# The evolutionary lifecycle of ribosome hibernation factors

**DOI:** 10.1101/2025.11.04.686544

**Authors:** Lewis I. Chan, Kimiho Omae, Charlotte Rebecca Brown, Kazuaki Amikura, Chinenye L. Ekemezie, Jessica Clark, Kenji Nishide, Karla Helena-Bueno, Pawel Palmowski, Andrew Porter, Shino Suzuki, Sergey V. Melnikov

**Author notes:** Contributed equally (Lewis I. Chan, Kimiho Omae, Charlotte Rebecca Brown, Kazuaki Amikura).

## Abstract

Bacteria defend against hostile environments through a variety of molecular mechanisms, including ribosome hibernation. Previously, bacteria were shown to initiate ribosome hibernation by activating protective proteins known as hibernation factors. It was demonstrated that hibernation factors prevent ribosome degradation by nucleases, which allows bacteria to safely store their inactive ribosomes and survive under starvation or persistent stress. Because homologs of hibernation factors were found in diverse lineages of bacteria, it is currently assumed that the mechanism of ribosome hibernation is highly conserved across species. Here, we assess 46,015 complete bacterial genomes to reveal the principles underlying the origin and evolution of these essential proteins in bacterial cells. We find that hibernation factors emerged in ancient bacteria as relatively large proteins that then gradually reduced in size and have undergone complete extinction in over 10% of studied bacteria. We then demonstrate that the degeneration of ancient hibernation factors is often accompanied by “borrowing” hibernation factors from other species via gene transfers, *de novo* gene birth or fusion of truncated hibernation factors with fragments from other stress-response proteins. These findings reveal a unique evolutionary pathway in which bacteria respond to the reductive evolution of hibernation machinery by inventing novel hibernation mechanisms, thus restoring their capacity to survive starvation and stress. This model implies that most ribosome hibernation factors are yet to be discovered and predicts the organisms that rely on currently unknown hibernation mechanisms.

## Supplementary Table 1 for "The evolutionary lifecycle of ribosome hibernation factors" (part 1 of 3)

### Sheet: Bacterial genomes analyzed
Accession ID	HPF_homolog_presence	Phylum	Class	Order	Family	Genus	Species	Domain	genome_size	gc_percentage	HPF	RaiA	RMF	Sra	HPF-Csp fusion	mas_aa_len_HPF	mas_aa_len_RaiA	mas_aa_len_RMF	mas_aa_len_SRA	mas_aa_len_HPF-Csp
RS_GCF_000657795.2	TRUE	p__Pseudomonadota	c__Gammaproteobacteria	o__Burkholderiales	f__Burkholderiaceae	g__Bordetella	s__Bordetella pseudohinzii	d__Bacteria	4538520	66.5598	1	0	0	0	0	112	0	0	0	0
RS_GCF_000019185.1	TRUE	p__Pseudomonadota	c__Gammaproteobacteria	o__Enterobacterales	f__Shewanellaceae	g__Shewanella	s__Shewanella halifaxensis	d__Bacteria	5226917	44.5909	1	3	0	0	0	95	122	0	0	0
RS_GCF_004570605.1	TRUE	p__Bacillota	c__Bacilli	o__Lactobacillales	f__Aerococcaceae	g__WM01	s__WM01 sp004570605	d__Bacteria	2027228	33.182	1	0	0	0	0	182	0	0	0	0
RS_GCF_002245655.1	TRUE	p__Pseudomonadota	c__Gammaproteobacteria	o__Burkholderiales	f__Rhodocyclaceae	g__Thauera	s__Thauera propionica	d__Bacteria	3929604	65.8635	2	0	0	0	0	114	0	0	0	0
RS_GCF_016863255.1	TRUE	p__Actinomycetota	c__Actinomycetes	o__Mycobacteriales	f__Micromonosporaceae	g__Planosporangium	s__Planosporangium mesophilum	d__Bacteria	6625602	70.9836	1	0	0	0	0	220	0	0	0	0
RS_GCF_010645065.1	TRUE	p__Bacteroidota	c__Bacteroidia	o__Flavobacteriales	f__Flavobacteriaceae	g__Flavobacterium	s__Flavobacterium fluviatile	d__Bacteria	5114933	34.9845	1	0	0	0	0	121	0	0	0	0
GB_GCA_027013865.1	TRUE	p__Myxococcota	c__Polyangia	o__HGW-17	f__JALWFW01	g__JALWFW01	s__JALWFW01 sp027013865	d__Bacteria	3378949	53.673	1	0	0	0	0	191	0	0	0	0
GB_GCA_003862155.1	TRUE	p__Bacillota_A	c__Clostridia	o__Lachnospirales	f__Lachnospiraceae	g__Weimeria	s__Weimeria bifida	d__Bacteria	2106912	45.7234	1	0	0	0	0	180	0	0	0	0
GB_GCA_028687495.1	TRUE	p__Patescibacteria	c__Paceibacteria	o__Paceibacterales	f__RBG-13-42-11	g__JAQUAA01	s__JAQUAA01 sp028687495	d__Bacteria	546522	42.5601	1	0	0	0	0	135	0	0	0	0
GB_GCA_025449695.1	TRUE	p__Patescibacteria	c__Paceibacteria	o__UBA6257	f__2-01-FULL-56-20	g__JANWIW01	s__JANWIW01 sp025449695	d__Bacteria	983527	58.3792	1	0	0	0	0	103	0	0	0	0
GB_GCA_001899285.1	FALSE	p__Pseudomonadota	c__Alphaproteobacteria	o__Rhizobiales	f__Xanthobacteraceae	g__Pseudolabrys	s__Pseudolabrys sp001899285	d__Bacteria	4627262	64.1507	0	0	0	0	0	0	0	0	0	0
RS_GCF_009856625.1	TRUE	p__Pseudomonadota	c__Gammaproteobacteria	o__Burkholderiales	f__Chromobacteriaceae	g__Aquitalea	s__Aquitalea denitrificans	d__Bacteria	4502301	58.8154	1	0	0	0	0	107	0	0	0	0
GB_GCA_021805865.1	TRUE	p__Pseudomonadota	c__Gammaproteobacteria	o__Steroidobacterales	f__Steroidobacteraceae	g__13-2-20CM-66-19	s__13-2-20CM-66-19 sp021805865	d__Bacteria	4685882	66.5677	1	0	0	0	0	109	0	0	0	0
RS_GCF_000385175.1	TRUE	p__Bacillota	c__Bacilli	o__Staphylococcales	f__Salinicoccaceae	g__Salinicoccus	s__Salinicoccus albus	d__Bacteria	2639352	43.8804	1	0	0	0	0	191	0	0	0	0
RS_GCF_000176175.1	TRUE	p__Pseudomonadota	c__Gammaproteobacteria	o__Enterobacterales	f__Vibrionaceae	g__Vibrio	s__Vibrio furnissii	d__Bacteria	4958664	50.6036	1	1	1	0	0	95	109	57	0	0
GB_GCA_026706385.1	TRUE	p__Pseudomonadota	c__Gammaproteobacteria	o__Pseudomonadales	f__Azotimanducaceae_A	g__VXYL01	s__VXYL01 sp026706385	d__Bacteria	5106142	66.696	1	0	0	0	0	98	0	0	0	0
GB_GCA_002406055.1	TRUE	p__Spirochaetota	c__Spirochaetia	o__Sphaerochaetales	f__Sphaerochaetaceae	g__Ornithospirochaeta	s__Ornithospirochaeta sp002406055	d__Bacteria	1960098	35.5638	1	0	0	0	0	98	0	0	0	0
RS_GCF_001527685.1	TRUE	p__Pseudomonadota	c__Gammaproteobacteria	o__Burkholderiales	f__Burkholderiaceae	g__Burkholderia	s__Burkholderia pyrrocinia_D	d__Bacteria	8256860	67.2936	1	0	0	0	0	122	0	0	0	0
GB_GCA_937877125.1	TRUE	p__Patescibacteria	c__CALEFQ01	o__CALEFQ01	f__CALEFQ01	g__CALEFQ01	s__CALEFQ01 sp937877125	d__Bacteria	1094519	49.4599	1	0	0	0	0	185	0	0	0	0
RS_GCF_030161575.1	TRUE	p__Actinomycetota	c__Actinomycetes	o__Actinomycetales	f__Microbacteriaceae	g__Arenivirga	s__Arenivirga flava	d__Bacteria	3245598	71.9818	1	0	0	0	0	226	0	0	0	0
RS_GCF_020782245.1	TRUE	p__Pseudomonadota	c__Alphaproteobacteria	o__Sphingomonadales	f__Sphingomonadaceae	g__Sphingobium	s__Sphingobium soli	d__Bacteria	4053590	63.3756	1	0	0	0	0	197	0	0	0	0
RS_GCF_003946505.1	TRUE	p__Bacillota	c__Bacilli	o__Lactobacillales	f__Lactobacillaceae	g__Companilactobacillus	s__Companilactobacillus mishanensis	d__Bacteria	2348649	36.6185	1	0	0	0	0	182	0	0	0	0
RS_GCF_000738175.1	TRUE	p__Actinomycetota	c__Actinomycetes	o__Mycobacteriales	f__Mycobacteriaceae	g__Corynebacterium	s__Corynebacterium jeikeium_C	d__Bacteria	2423808	62.3592	1	0	0	0	0	234	0	0	0	0
RS_GCF_000023065.1	TRUE	p__Pseudomonadota	c__Gammaproteobacteria	o__Enterobacterales	f__Aeromonadaceae	g__Tolumonas	s__Tolumonas auensis	d__Bacteria	3471292	49.027	1	1	1	0	0	95	110	58	0	0
RS_GCF_022012295.1	TRUE	p__Pseudomonadota	c__Gammaproteobacteria	o__Burkholderiales	f__Rhodocyclaceae	g__Azonexus	s__Azonexus hankyongensis	d__Bacteria	4095330	62.9167	1	0	0	0	0	107	0	0	0	0
RS_GCF_013912005.1	TRUE	p__Pseudomonadota	c__Alphaproteobacteria	o__Caulobacterales	f__Caulobacteraceae	g__Brevundimonas	s__Brevundimonas sp013912005	d__Bacteria	2887456	71.5859	1	0	0	0	0	221	0	0	0	0
GB_GCA_018821925.1	TRUE	p__Edwardsbacteria	c__AC1	o__AC1	f__EtOH8	g__UBA2226	s__UBA2226 sp018821925	d__Bacteria	2439872	52.6328	1	0	0	0	0	106	0	0	0	0
GB_GCA_013177895.1	TRUE	p__Spirochaetota	c__Brevinematia	o__Brevinematales	f__GWF1-51-8	g__GWF1-51-8	s__GWF1-51-8 sp013177895	d__Bacteria	3604168	49.57	1	0	0	0	0	102	0	0	0	0
GB_GCA_019912385.1	TRUE	p__Pseudomonadota	c__Alphaproteobacteria	o__Rhizobiales	f__Rhizobiaceae	g__Zhengella	s__Zhengella sp019912385	d__Bacteria	4237884	63.1831	1	0	0	0	0	193	0	0	0	0
GB_GCA_016218495.1	TRUE	p__Elusimicrobiota	c__Elusimicrobia	o__UBA1565	f__UBA1565	g__SCTT01	s__SCTT01 sp016218495	d__Bacteria	4149176	70.1349	1	0	0	0	0	177	0	0	0	0
GB_GCA_016207275.1	TRUE	p__Patescibacteria	c__ABY1	o__SBBC01	f__SBBC01	g__JACQPY01	s__JACQPY01 sp016207275	d__Bacteria	952436	57.4392	1	0	0	0	0	100	0	0	0	0
GB_GCA_009777575.1	TRUE	p__Cloacimonadota	c__Cloacimonadia	o__Cloacimonadales	f__WRIO01	g__WRLO01	s__WRLO01 sp009777575	d__Bacteria	3755968	34.0126	1	0	0	0	0	177	0	0	0	0
RS_GCF_018324685.1	TRUE	p__Actinomycetota	c__Actinomycetes	o__Mycobacteriales	f__Micromonosporaceae	g__Actinocatenispora	s__Actinocatenispora sera	d__Bacteria	7044238	72.6283	1	0	0	0	0	203	0	0	0	0
RS_GCF_001999985.1	FALSE	p__Campylobacterota	c__Campylobacteria	o__Campylobacterales	f__Helicobacteraceae	g__Helicobacter_A	s__Helicobacter_A rappini	d__Bacteria	2620399	34.7758	0	0	0	0	0	0	0	0	0	0
RS_GCF_002934065.1	TRUE	p__Pseudomonadota	c__Gammaproteobacteria	o__Pseudomonadales	f__Pseudomonadaceae	g__Pseudomonas_E	s__Pseudomonas_E orientalis_A	d__Bacteria	5986236	60.3741	1	0	0	0	0	101	0	0	0	0
RS_GCF_006489205.2	TRUE	p__Actinomycetota	c__Actinomycetes	o__Actinomycetales	f__Brevibacteriaceae	g__Brevibacterium	s__Brevibacterium sp006489205	d__Bacteria	4032593	68.0138	1	0	0	0	0	226	0	0	0	0
GB_GCA_003695725.1	TRUE	p__Schekmanbacteria	c__GWA2-38-11	o__GWA2-38-11	f__J061	g__J061	s__J061 sp003695725	d__Bacteria	2771721	36.5837	1	0	0	0	0	113	0	0	0	0
RS_GCF_016495865.1	TRUE	p__Bacillota	c__Bacilli	o__Bacillales_H	f__Marinococcaceae	g__Salicibibacter	s__Salicibibacter cibi	d__Bacteria	3814380	44.9194	1	0	0	0	0	188	0	0	0	0
GB_GCA_937913075.1	TRUE	p__Bacillota_A	c__Clostridia	o__Christensenellales	f__CAG-138	g__UBA3857	s__UBA3857 sp937913075	d__Bacteria	1893238	54.142	1	0	0	0	0	172	0	0	0	0
GB_GCA_015490835.1	TRUE	p__Bacteroidota	c__Bacteroidia	o__Flavobacteriales	f__Flavobacteriaceae	g__GCA-002733185	s__GCA-002733185 sp015490835	d__Bacteria	2773629	33.9959	1	0	0	0	0	83	0	0	0	0
GB_GCA_001683985.1	TRUE	p__Desulfobacterota	c__Syntrophia	o__Syntrophales	f__Smithellaceae	g__Smithella	s__Smithella sp001683985	d__Bacteria	2753163	42.8349	1	0	0	0	0	177	0	0	0	0
GB_GCA_019114445.1	TRUE	p__Bacteroidota	c__Bacteroidia	o__Bacteroidales	f__Barnesiellaceae	g__Barnesiella	s__Barnesiella excrementigallinarum	d__Bacteria	2611671	47.0362	1	0	0	0	0	100	0	0	0	0
RS_GCF_000429405.1	TRUE	p__Bacteroidota	c__Bacteroidia	o__Cytophagales	f__Cyclobacteriaceae	g__Algoriphagus	s__Algoriphagus marincola	d__Bacteria	4431678	41.9158	1	0	0	0	0	101	0	0	0	0
RS_GCF_004337705.1	TRUE	p__Actinomycetota	c__Rubrobacteria	o__Rubrobacterales	f__Rubrobacteraceae	g__Rubrobacter_C	s__Rubrobacter_C taiwanensis	d__Bacteria	3035128	67.179	1	0	0	0	0	186	0	0	0	0
RS_GCF_001438705.1	TRUE	p__Bacillota	c__Bacilli	o__Lactobacillales	f__Lactobacillaceae	g__Weissella	s__Weissella kandleri	d__Bacteria	1334438	39.6706	1	0	0	0	0	181	0	0	0	0
GB_GCA_949948835.1	TRUE	p__Bacillota_A	c__Clostridia	o__TANB77	f__CAG-508	g__RGIG8482	s__RGIG8482 sp949948835	d__Bacteria	1512887	29.723	1	0	0	0	0	176	0	0	0	0
RS_GCF_026913205.1	TRUE	p__Bacillota	c__Bacilli	o__Lactobacillales	f__Lactobacillaceae	g__Lentilactobacillus	s__Lentilactobacillus sp026913205	d__Bacteria	1904115	37.6335	1	0	0	0	0	190	0	0	0	0
RS_GCF_028598555.1	TRUE	p__Pseudomonadota	c__Gammaproteobacteria	o__Enterobacterales	f__Enterobacteriaceae	g__Xenorhabdus	s__Xenorhabdus anantnagensis	d__Bacteria	4318764	42.8817	1	1	0	0	0	95	110	0	0	0
RS_GCF_022678645.1	TRUE	p__Actinomycetota	c__Actinomycetes	o__Mycobacteriales	f__Pseudonocardiaceae	g__Saccharopolyspora	s__Saccharopolyspora soli	d__Bacteria	9354073	68.3335	1	0	0	0	0	225	0	0	0	0
RS_GCF_023516455.1	TRUE	p__Pseudomonadota	c__Alphaproteobacteria	o__Sphingomonadales	f__Sphingomonadaceae	g__Sphingomicrobium	s__Sphingomicrobium caseinilyticus	d__Bacteria	2778408	62.4687	1	0	0	0	0	189	0	0	0	0
RS_GCF_013359755.1	TRUE	p__Pseudomonadota	c__Alphaproteobacteria	o__Rhizobiales	f__Xanthobacteraceae	g__Tardiphaga	s__Tardiphaga robiniae	d__Bacteria	6318076	61.5076	1	0	0	0	0	201	0	0	0	0
RS_GCF_001183985.1	TRUE	p__Bacillota	c__Bacilli	o__Bacillales_B	f__DSM-1321	g__Peribacillus	s__Peribacillus loiseleuriae	d__Bacteria	5428425	37.5461	1	0	0	0	0	184	0	0	0	0
RS_GCF_002802875.1	TRUE	p__Actinomycetota	c__Actinomycetes	o__Actinomycetales	f__Bifidobacteriaceae	g__Galliscardovia	s__Galliscardovia primatium	d__Bacteria	2696768	63.1961	1	0	0	0	0	220	0	0	0	0
GB_GCA_025062245.1	TRUE	p__Desulfobacterota	c__Thermodesulfobacteria	o__Thermodesulfobacteriales	f__Thermodesulfobacteriaceae	g__Thermodesulfobacterium	s__Thermodesulfobacterium sp025062245	d__Bacteria	1627487	33.3626	1	0	0	0	0	168	0	0	0	0
GB_GCA_028281235.1	FALSE	p__Pseudomonadota	c__Alphaproteobacteria	o__Rhizobiales	f__Afifellaceae	g__Faunimonas	s__Faunimonas sp028281235	d__Bacteria	4404853	63.8754	0	0	0	0	0	0	0	0	0	0
GB_GCA_023151315.1	TRUE	p__Bacteroidota	c__Bacteroidia	o__Palsa-965	f__Palsa-965	g__GCA-2737665	s__GCA-2737665 sp023151315	d__Bacteria	4276570	44.2905	1	0	0	0	0	99	0	0	0	0
RS_GCF_007896845.1	TRUE	p__Bacteroidota	c__Bacteroidia	o__Chitinophagales	f__Chitinophagaceae	g__Chitinophaga	s__Chitinophaga pinensis_C	d__Bacteria	7098899	45.0112	1	0	0	0	0	99	0	0	0	0
GB_GCA_900546285.1	TRUE	p__Bacillota_I	c__Bacilli_A	o__Erysipelotrichales	f__Erysipelotrichaceae	g__UBA636	s__UBA636 sp900546285	d__Bacteria	1910878	32.5212	1	0	0	0	0	173	0	0	0	0
GB_GCA_002687175.1	FALSE	p__Patescibacteria	c__ABY1	o__Buchananbacterales	f__UBA6539	g__UBA6539	s__UBA6539 sp002687175	d__Bacteria	1116120	36.6935	0	0	0	0	0	0	0	0	0	0
RS_GCF_001685025.1	TRUE	p__Bacillota	c__Bacilli	o__Bacillales_B	f__DSM-18226	g__Bacillus_D	s__Bacillus_D sp001685025	d__Bacteria	5166106	42.59	1	0	0	0	0	183	0	0	0	0
RS_GCF_001908205.1	TRUE	p__Pseudomonadota	c__Alphaproteobacteria	o__Rhizobiales	f__Xanthobacteraceae	g__Bradyrhizobium	s__Bradyrhizobium sp001908205	d__Bacteria	9235468	63.0568	1	0	0	0	0	200	0	0	0	0
RS_GCF_000820185.1	TRUE	p__Pseudomonadota	c__Gammaproteobacteria	o__Enterobacterales	f__Aeromonadaceae	g__Aeromonas	s__Aeromonas tecta	d__Bacteria	4755221	60.1138	1	1	0	0	0	95	114	0	0	0
RS_GCF_900106755.1	TRUE	p__Bacteroidota	c__Bacteroidia	o__Bacteroidales	f__Bacteroidaceae	g__Bacteroides	s__Bacteroides faecis	d__Bacteria	5959374	42.3996	1	0	0	0	0	99	0	0	0	0
GB_GCA_031317525.1	TRUE	p__Bacillota	c__Bacilli	o__Bacillales	f__Bacillaceae	g__Bacillus	s__Bacillus tequilensis	d__Bacteria	4009429	43.8533	1	0	0	0	0	189	0	0	0	0
RS_GCF_000443995.1	TRUE	p__Bdellovibrionota	c__Bacteriovoracia	o__Bacteriovoracales	f__Bacteriovoracaceae	g__Halobacteriovorax_A	s__Halobacteriovorax_A sp000443995	d__Bacteria	3233679	36.4661	1	0	0	0	0	121	0	0	0	0
GB_GCA_934149325.1	TRUE	p__Bacillota_I	c__Bacilli_A	o__RF39	f__UBA660	g__CAKPEJ01	s__CAKPEJ01 sp934149325	d__Bacteria	1089314	24.1668	1	0	0	0	0	175	0	0	0	0
GB_GCA_947258795.1	TRUE	p__Pseudomonadota	c__Gammaproteobacteria	o__DRJJ01	f__DRJJ01	g__DRJJ01	s__DRJJ01 sp947258795	d__Bacteria	3364770	51.8544	1	0	0	0	0	98	0	0	0	0
GB_GCA_913009875.1	TRUE	p__Pseudomonadota	c__Gammaproteobacteria	o__SZUA-152	f__SZUA-152	g__DRQN01	s__DRQN01 sp913009875	d__Bacteria	3556579	58.1597	1	0	0	0	0	110	0	0	0	0
RS_GCF_900103035.1	TRUE	p__Pseudomonadota	c__Gammaproteobacteria	o__Burkholderiales	f__Nitrosomonadaceae	g__Nitrosomonas	s__Nitrosomonas mobilis	d__Bacteria	3082864	48.5322	1	0	0	0	0	110	0	0	0	0
RS_GCF_001936575.1	TRUE	p__Bacteroidota	c__Bacteroidia	o__Flavobacteriales	f__Flavobacteriaceae	g__Tenacibaculum	s__Tenacibaculum agarivorans	d__Bacteria	5638422	30.8692	1	0	0	0	0	102	0	0	0	0
RS_GCF_000269905.1	TRUE	p__Bacillota	c__Bacilli	o__Bacillales_D	f__Alkalibacillaceae	g__Alkalibacillus	s__Alkalibacillus haloalkaliphilus_A	d__Bacteria	2908057	37.0793	1	0	0	0	0	185	0	0	0	0
RS_GCF_002874535.1	TRUE	p__Bacillota	c__Bacilli	o__Bacillales_B	f__DSM-18226	g__Mesobacillus	s__Mesobacillus jeotgali	d__Bacteria	4703554	42.17	1	0	0	0	0	181	0	0	0	0
RS_GCF_022008395.1	TRUE	p__Bacteroidota	c__Bacteroidia	o__Flavobacteriales	f__Flavobacteriaceae	g__Aequorivita	s__Aequorivita xiaoshiensis	d__Bacteria	3066048	34.5323	1	2	0	0	0	100	100	0	0	0
RS_GCF_025331195.1	TRUE	p__Actinomycetota	c__Actinomycetes	o__Mycobacteriales	f__Mycobacteriaceae	g__Mycobacterium	s__Mycobacterium llatzerense	d__Bacteria	6577636	66.3008	1	0	0	0	0	223	0	0	0	0
GB_GCA_018818885.1	TRUE	p__Patescibacteria	c__ABY1	o__Buchananbacterales	f__SURF-54	g__JAHIRB01	s__JAHIRB01 sp018818885	d__Bacteria	1353494	34.2098	1	0	0	0	0	99	0	0	0	0
GB_GCA_023229365.1	FALSE	p__Myxococcota	c__Polyangia	o__JAAYKL01	f__JAAYKL01	g__JALNZK01	s__JALNZK01 sp023229365	d__Bacteria	6248396	64.0675	0	0	0	0	0	0	0	0	0	0
RS_GCF_019711655.1	TRUE	p__Pseudomonadota	c__Alphaproteobacteria	o__Sphingomonadales	f__Sphingomonadaceae	g__Qipengyuania	s__Qipengyuania mesophila	d__Bacteria	3135996	64.9898	1	0	0	0	0	189	0	0	0	0
GB_GCA_025354985.1	TRUE	p__Chloroflexota	c__Anaerolineae	o__J036	f__Brachytrichaceae	g__AQU-03	s__AQU-03 sp025354985	d__Bacteria	4185093	56.3964	1	0	0	0	0	185	0	0	0	0
GB_GCA_018823885.1	FALSE	p__Patescibacteria	c__Microgenomatia	o__GWA2-44-7	f__UBA8517	g__JAHJHG01	s__JAHJHG01 sp018823885	d__Bacteria	756347	38.6265	0	0	0	0	0	0	0	0	0	0
GB_GCA_027717645.1	TRUE	p__Desulfobacterota_D	c__UBA1144	o__UBA2774	f__CSP1-2	g__JALLOG01	s__JALLOG01 sp027717645	d__Bacteria	3783034	38.9062	2	0	0	0	0	182	0	0	0	0
RS_GCF_023208195.1	TRUE	p__Actinomycetota	c__Actinomycetes	o__Propionibacteriales	f__Nocardioidaceae	g__Nocardioides	s__Nocardioides sp013815725	d__Bacteria	4524052	69.4248	1	0	0	0	0	211	0	0	0	0
RS_GCF_027886425.1	TRUE	p__Pseudomonadota	c__Alphaproteobacteria	o__Caulobacterales	f__Caulobacteraceae	g__Brevundimonas	s__Brevundimonas vesicularis_C	d__Bacteria	3042291	66.2211	1	0	0	0	0	214	0	0	0	0
RS_GCF_011045815.1	TRUE	p__Pseudomonadota	c__Gammaproteobacteria	o__Enterobacterales	f__Enterobacteriaceae	g__Proteus	s__Proteus vulgaris_B	d__Bacteria	4611985	38.7313	1	1	1	0	0	95	111	56	0	0
RS_GCF_008370345.1	TRUE	p__Pseudomonadota	c__Gammaproteobacteria	o__Pseudomonadales	f__Oleiphilaceae	g__Marinobacter	s__Marinobacter salinexigens	d__Bacteria	4240922	55.6144	1	0	2	0	0	102	0	71	0	0
GB_GCA_014695175.1	FALSE	p__Cyanobacteriota	c__Cyanobacteriia	o__Cyanobacteriales	f__Microcoleaceae	g__Microcoleus	s__Microcoleus sp014695175	d__Bacteria	6726060	46.01	0	0	0	0	0	0	0	0	0	0
GB_GCA_013695915.1	TRUE	p__Actinomycetota	c__Rubrobacteria	o__Rubrobacterales	f__Rubrobacteraceae	g__Rubrobacter_A	s__Rubrobacter_A sp013695915	d__Bacteria	2765079	67.3931	1	0	0	0	0	207	0	0	0	0
RS_GCF_026339835.1	TRUE	p__Actinomycetota	c__Actinomycetes	o__Streptomycetales	f__Streptomycetaceae	g__Streptomyces	s__Streptomyces sp026339835	d__Bacteria	8636431	70.6673	1	0	0	0	0	229	0	0	0	0
RS_GCF_900115615.1	TRUE	p__Campylobacterota	c__Campylobacteria	o__Campylobacterales	f__Hydrogenimonadaceae	g__Hydrogenimonas	s__Hydrogenimonas thermophila	d__Bacteria	2444910	33.5177	1	0	0	0	0	179	0	0	0	0
RS_GCF_000227585.1	FALSE	p__Pseudomonadota	c__Gammaproteobacteria	o__Burkholderiales	f__Burkholderiaceae	g__Glomeribacter	s__Glomeribacter gigasporarum_B	d__Bacteria	1726950	54.8463	0	0	0	0	0	0	0	0	0	0
GB_GCA_947460255.1	TRUE	p__Bacteroidota	c__Bacteroidia	o__M30B66	f__M30B66	g__CAMCXT01	s__CAMCXT01 sp947460255	d__Bacteria	4133146	41.5387	1	0	0	0	0	99	0	0	0	0
GB_GCA_903897605.1	FALSE	p__Pseudomonadota	c__Alphaproteobacteria	o__Micropepsales	f__Micropepsaceae	g__Rhizomicrobium	s__Rhizomicrobium sp903897605	d__Bacteria	2788515	61.44	0	0	0	0	0	0	0	0	0	0
GB_GCA_902801295.1	TRUE	p__Bacillota_A	c__Clostridia	o__Oscillospirales	f__Oscillospiraceae	g__Limivicinus	s__Limivicinus sp902801295	d__Bacteria	2001919	59.4553	1	0	0	0	0	182	0	0	0	0
RS_GCF_030418305.1	TRUE	p__Actinomycetota	c__Actinomycetes	o__Actinomycetales	f__Demequinaceae	g__Demequina	s__Demequina sp030418305	d__Bacteria	2897854	71.942	1	0	0	0	0	219	0	0	0	0
RS_GCF_002929535.1	TRUE	p__Actinomycetota	c__Actinomycetes	o__Actinomycetales	f__Microbacteriaceae	g__Cryobacterium	s__Cryobacterium sp002929535	d__Bacteria	4028303	63.2559	1	0	0	0	0	234	0	0	0	0
RS_GCF_003568665.1	TRUE	p__Bacteroidota	c__Bacteroidia	o__Chitinophagales	f__Chitinophagaceae	g__Chitinophaga	s__Chitinophaga alhagiae	d__Bacteria	6129793	53.403	1	0	0	0	0	99	0	0	0	0
RS_GCF_001641825.1	TRUE	p__Pseudomonadota	c__Gammaproteobacteria	o__Halothiobacillales	f__Halothiobacillaceae	g__Guyparkeria	s__Guyparkeria sp001641825	d__Bacteria	2292855	66.1921	1	0	0	0	0	97	0	0	0	0
GB_GCA_020200155.1	TRUE	p__Acidobacteriota	c__Blastocatellia	o__Pyrinomonadales	f__Pyrinomonadaceae	g__JAIVJG01	s__JAIVJG01 sp020200155	d__Bacteria	4251322	61.126	1	0	0	0	0	185	0	0	0	0
RS_GCF_028289625.1	TRUE	p__Bacteroidota	c__Bacteroidia	o__Flavobacteriales	f__Flavobacteriaceae	g__Winogradskyella	s__Winogradskyella sp028289625	d__Bacteria	3649992	35.2909	0	1	0	0	0	0	99	0	0	0
RS_GCF_000770795.1	TRUE	p__Pseudomonadota	c__Gammaproteobacteria	o__Xanthomonadales	f__Xanthomonadaceae	g__Lysobacter_A	s__Lysobacter_A dokdonensis	d__Bacteria	3274406	67.2447	1	0	0	0	0	105	0	0	0	0
GB_GCA_026015625.1	TRUE	p__Bacteroidota	c__Bacteroidia	o__Bacteroidales	f__Bacteroidaceae	g__Prevotella	s__Prevotella copri_H	d__Bacteria	3909735	44.9659	1	0	0	0	0	99	0	0	0	0
GB_GCA_020444265.1	TRUE	p__Electryoneota	c__Electryoneia	o__Electryoneales	f__Electryoneaceae	g__JAHLLH01	s__JAHLLH01 sp020444265	d__Bacteria	4329111	55.303	1	0	0	0	0	95	0	0	0	0
GB_GCA_017991635.1	FALSE	p__Patescibacteria	c__Paceibacteria	o__UBA9973	f__UBA2103	g__C7867-001	s__C7867-001 sp017991635	d__Bacteria	726101	48.2421	0	0	0	0	0	0	0	0	0	0
GB_GCA_016879935.1	TRUE	p__Myxococcota	c__Myxococcia	o__Myxococcales	f__Myxococcaceae	g__JAEUJQ01	s__JAEUJQ01 sp016879935	d__Bacteria	9527372	67.7848	2	0	0	0	0	196	0	0	0	0
GB_GCA_001771545.1	TRUE	p__Margulisbacteria	c__WOR-1	o__O2-12-FULL-45-9	f__O2-12-FULL-45-9	g__XYD2-FULL-41-8	s__XYD2-FULL-41-8 sp001771545	d__Bacteria	1789251	41.5888	1	0	0	0	0	227	0	0	0	0
RS_GCF_000012845.1	TRUE	p__Bacteroidota	c__Bacteroidia	o__Bacteroidales	f__Tannerellaceae	g__Parabacteroides	s__Parabacteroides distasonis	d__Bacteria	4811379	45.0596	1	0	0	0	0	111	0	0	0	0
GB_GCA_002813895.1	TRUE	p__Cyanobacteriota	c__Cyanobacteriia	o__Cyanobacteriales	f__Cyanobacteriaceae	g__Cyanobacterium	s__Cyanobacterium sp002813895	d__Bacteria	3296945	37.6614	1	0	0	0	0	192	0	0	0	0
GB_GCA_022705575.1	FALSE	p__Patescibacteria	c__Paceibacteria	o__RBG-13-40-8-A	f__RBG-13-40-8-A	g__JAKJED01	s__JAKJED01 sp022705575	d__Bacteria	655926	33.0876	0	0	0	0	0	0	0	0	0	0
GB_GCA_903911435.1	TRUE	p__Bacteroidota	c__Bacteroidia	o__2-12-FULL-35-15	f__2-12-FULL-35-15	g__2-12-FULL-35-15	s__2-12-FULL-35-15 sp903911435	d__Bacteria	4191965	37.5066	1	0	0	0	0	113	0	0	0	0
GB_GCA_019137115.1	TRUE	p__Bacillota_A	c__Clostridia	o__Christensenellales	f__Aristaeellaceae	g__JAGVSV01	s__JAGVSV01 sp019137115	d__Bacteria	2265054	62.2448	1	0	0	0	0	179	0	0	0	0
GB_GCA_002862095.1	TRUE	p__Pseudomonadota	c__Alphaproteobacteria	o__Rhizobiales	f__Beijerinckiaceae	g__Methylocystis	s__Methylocystis sp002862095	d__Bacteria	3359940	61.2685	1	0	0	0	0	188	0	0	0	0
RS_GCF_000426505.1	TRUE	p__Pseudomonadota	c__Alphaproteobacteria	o__Thalassobaculales	f__Thalassobaculaceae	g__Nisaea	s__Nisaea denitrificans	d__Bacteria	4626718	60.5355	1	0	0	0	0	192	0	0	0	0
RS_GCF_014204525.1	TRUE	p__Pseudomonadota	c__Gammaproteobacteria	o__Burkholderiales	f__Burkholderiaceae	g__Paucibacter_A	s__Paucibacter_A oligotrophus_A	d__Bacteria	5338401	65.7877	1	0	0	0	0	113	0	0	0	0
GB_GCA_905208455.1	TRUE	p__Bacillota_A	c__Clostridia	o__Christensenellales	f__QAND01	g__UMGS1975	s__UMGS1975 sp900556815	d__Bacteria	1800549	53.5625	1	0	0	0	0	181	0	0	0	0
GB_GCA_937899905.1	TRUE	p__Planctomycetota	c__Phycisphaerae	o__Phycisphaerales	f__UBA1924	g__JAHCJI01	s__JAHCJI01 sp937899905	d__Bacteria	3630139	65.8414	1	0	0	0	0	105	0	0	0	0
RS_GCF_024345835.1	TRUE	p__Cyanobacteriota	c__Cyanobacteriia	o__PCC-6307	f__Cyanobiaceae	g__Vulcanococcus	s__Vulcanococcus sp024345835	d__Bacteria	2936087	64.8531	1	0	0	0	0	195	0	0	0	0
RS_GCF_028621995.1	TRUE	p__Fusobacteriota	c__Fusobacteriia	o__Fusobacteriales	f__Fusobacteriaceae	g__Fusobacterium	s__Fusobacterium nucleatum_J	d__Bacteria	2057857	27.1294	1	0	0	0	0	181	0	0	0	0
RS_GCF_028401405.1	TRUE	p__Actinomycetota	c__Actinomycetes	o__Streptomycetales	f__Streptomycetaceae	g__Streptomyces	s__Streptomyces heilongjiangensis	d__Bacteria	8936924	72.1502	1	0	0	0	0	230	0	0	0	0
GB_GCA_023404705.1	TRUE	p__Pseudomonadota	c__Alphaproteobacteria	o__Rhizobiales	f__Xanthobacteraceae	g__FEB-22	s__FEB-22 sp023404705	d__Bacteria	6041336	67.1544	1	0	0	0	0	196	0	0	0	0
GB_GCA_018700535.1	FALSE	p__Patescibacteria	c__ABY1	o__SG8-24	f__GWF2-40-263	g__UM-FILTER-50-9	s__UM-FILTER-50-9 sp018700535	d__Bacteria	1033565	47.0173	0	0	0	0	0	0	0	0	0	0
GB_GCA_018061645.1	FALSE	p__Patescibacteria	c__Paceibacteria	o__Moranbacterales	f__UBA1568	g__JAGOTT01	s__JAGOTT01 sp018061645	d__Bacteria	1002673	54.4764	0	0	0	0	0	0	0	0	0	0
GB_GCA_016931155.1	FALSE	p__Patescibacteria	c__Dojkabacteria	o__B142	f__JAFGFJ01	g__JAFGFJ01	s__JAFGFJ01 sp016931155	d__Bacteria	971167	37.1742	0	0	0	0	0	0	0	0	0	0
GB_GCA_904501705.1	FALSE	p__Bacillota_A	c__Clostridia	o__Oscillospirales	f__Acutalibacteraceae	g__UBA5905	s__UBA5905 sp904501705	d__Bacteria	1722733	55.8239	0	0	0	0	0	0	0	0	0	0
GB_GCA_030774055.1	TRUE	p__Acidobacteriota	c__Terriglobia	o__Terriglobales	f__JACPNR01	g__JACPNR01	s__JACPNR01 sp030774055	d__Bacteria	2887254	63.2275	1	0	0	0	0	199	0	0	0	0
GB_GCA_934691935.1	TRUE	p__Cyanobacteriota	c__Vampirovibrionia	o__Gastranaerophilales	f__Gastranaerophilaceae	g__Stercorousia	s__Stercorousia sp934691935	d__Bacteria	1714269	34.0969	1	0	0	0	0	117	0	0	0	0
RS_GCF_026167665.1	TRUE	p__Actinomycetota	c__Actinomycetes	o__Streptomycetales	f__Streptomycetaceae	g__Streptomyces	s__Streptomyces drozdowiczii	d__Bacteria	7386614	71.9634	1	0	0	0	0	229	0	0	0	0
GB_GCA_003279935.1	TRUE	p__Cyanobacteriota	c__Cyanobacteriia	o__PCC-6307	f__Cyanobiaceae	g__Prochlorococcus_A	s__Prochlorococcus_A sp003279935	d__Bacteria	1489502	30.8359	1	0	0	0	0	194	0	0	0	0
GB_GCA_023417885.1	FALSE	p__Planctomycetota	c__Phycisphaerae	o__Tepidisphaerales	f__JAEZED01	g__JAEZED01	s__JAEZED01 sp023417885	d__Bacteria	4100960	68.4968	0	0	0	0	0	0	0	0	0	0
RS_GCF_014850975.1	TRUE	p__Pseudomonadota	c__Gammaproteobacteria	o__Methylococcales	f__Methylomonadaceae	g__Methylomonas	s__Methylomonas fluvii	d__Bacteria	5589402	51.524	1	0	0	0	0	96	0	0	0	0
GB_GCA_900470285.1	TRUE	p__Pseudomonadota	c__Alphaproteobacteria	o__Rhizobiales	f__Rhizobiaceae	g__Pseudochrobactrum	s__Pseudochrobactrum sp900470285	d__Bacteria	3809732	51.0696	1	0	0	0	0	196	0	0	0	0
GB_GCA_947624945.1	TRUE	p__Bacillota_A	c__Clostridia	o__Oscillospirales	f__CAG-272	g__DTU064	s__DTU064 sp947624945	d__Bacteria	2341009	55.293	1	0	0	0	0	176	0	0	0	0
GB_GCA_938020565.1	TRUE	p__Chloroflexota	c__Anaerolineae	o__Anaerolineales	f__Anaerolineaceae	g__Flexilinea	s__Flexilinea sp938020565	d__Bacteria	2791635	55.2205	1	0	0	0	0	186	0	0	0	0
GB_GCA_919901555.1	FALSE	p__Nitrospirota	c__UBA9217	o__UBA9217	f__UBA9217	g__CAKKPG01	s__CAKKPG01 sp919901555	d__Bacteria	3450293	56.8021	0	0	0	0	0	0	0	0	0	0
RS_GCF_000301055.1	TRUE	p__Bacillota	c__Bacilli	o__Lactobacillales	f__Aerococcaceae	g__Falseniella	s__Falseniella ignava	d__Bacteria	1766666	38.8671	1	0	0	0	0	185	0	0	0	0
GB_GCA_002714805.1	TRUE	p__Bacteroidota	c__Bacteroidia	o__Flavobacteriales	f__UBA7312	g__UBA8444	s__UBA8444 sp002714805	d__Bacteria	1669274	31.6502	1	0	0	0	0	99	0	0	0	0
RS_GCF_000285535.1	TRUE	p__Bacillota	c__Bacilli	o__Bacillales	f__Bacillaceae_L	g__Ferdinandcohnia	s__Ferdinandcohnia timonensis	d__Bacteria	4657724	37.2803	1	0	0	0	0	185	0	0	0	0
RS_GCF_000331245.1	TRUE	p__Pseudomonadota	c__Alphaproteobacteria	o__Sphingomonadales	f__Sphingomonadaceae	g__Blastomonas	s__Blastomonas sp000331245	d__Bacteria	3616216	63.6001	1	0	0	0	0	187	0	0	0	0
GB_GCA_002690495.1	TRUE	p__Pseudomonadota	c__Gammaproteobacteria	o__Comchoanobacterales	f__GCA-002691585	g__GCA-002691585	s__GCA-002691585 sp002690495	d__Bacteria	1158543	36.2847	1	0	0	0	0	97	0	0	0	0
RS_GCF_002096595.1	TRUE	p__Bacillota	c__Bacilli	o__Lactobacillales	f__Streptococcaceae	g__Streptococcus	s__Streptococcus oralis_D	d__Bacteria	1951174	41.1238	1	0	0	0	0	182	0	0	0	0
GB_GCA_029782025.1	TRUE	p__Actinomycetota	c__Acidimicrobiia	o__Acidimicrobiales	f__UBA8139	g__JAKOVR01	s__JAKOVR01 sp029782025	d__Bacteria	4626685	72.7042	1	0	0	0	0	252	0	0	0	0
RS_GCF_002259585.1	TRUE	p__Actinomycetota	c__Actinomycetes	o__Actinomycetales	f__Bifidobacteriaceae	g__Bifidobacterium	s__Bifidobacterium coagulans	d__Bacteria	1741326	47.3328	1	0	0	0	0	222	0	0	0	0
GB_GCA_017304135.1	TRUE	p__Acidobacteriota	c__Terriglobia	o__Bryobacterales	f__Bryobacteraceae	g__JAFLBB01	s__JAFLBB01 sp017304135	d__Bacteria	6493284	64.5336	2	0	0	0	0	177	0	0	0	0
GB_GCA_022378355.1	TRUE	p__Pseudomonadota	c__Gammaproteobacteria	o__Enterobacterales	f__Enterobacteriaceae	g__Brenneria	s__Brenneria bubanii	d__Bacteria	4887228	52.7326	1	1	1	0	0	95	112	55	0	0
GB_GCA_029335925.2	TRUE	p__Pseudomonadota	c__Gammaproteobacteria	o__Halothiobacillales	f__Halothiobacillaceae	g__JARJMX02	s__JARJMX02 sp029335925	d__Bacteria	1644354	62.568	1	0	0	0	0	186	0	0	0	0
RS_GCF_001428005.1	TRUE	p__Actinomycetota	c__Actinomycetes	o__Actinomycetales	f__Micrococcaceae	g__Arthrobacter	s__Arthrobacter sp001428005	d__Bacteria	5887135	65.4473	1	0	0	0	0	241	0	0	0	0
GB_GCA_028279555.1	TRUE	p__Pseudomonadota	c__Alphaproteobacteria	o__Sphingomonadales	f__Sphingomonadaceae	g__Sphingorhabdus_B	s__Sphingorhabdus_B sp028279555	d__Bacteria	2752608	57.5466	1	0	0	0	0	189	0	0	0	0
RS_GCF_000014445.1	TRUE	p__Bacillota	c__Bacilli	o__Lactobacillales	f__Lactobacillaceae	g__Leuconostoc	s__Leuconostoc mesenteroides	d__Bacteria	2075763	37.6686	1	0	0	0	0	181	0	0	0	0
GB_GCA_003249015.1	TRUE	p__Cyanobacteriota	c__Cyanobacteriia	o__Pseudanabaenales	f__Pseudanabaenaceae	g__Pseudanabaena	s__Pseudanabaena sp003249015	d__Bacteria	4472112	43.1491	1	0	0	0	0	191	0	0	0	0
RS_GCF_000204135.1	FALSE	p__Chlamydiota	c__Chlamydiia	o__Chlamydiales	f__Chlamydiaceae	g__Chlamydophila	s__Chlamydophila pecorum	d__Bacteria	1106197	41.076	0	0	0	0	0	0	0	0	0	0
RS_GCF_002022505.1	FALSE	p__Pseudomonadota	c__Alphaproteobacteria	o__Rhizobiales	f__Rhizobiaceae	g__Bartonella	s__Bartonella sp002022505	d__Bacteria	1762996	37.5658	0	0	0	0	0	0	0	0	0	0
GB_GCA_903888615.1	TRUE	p__Pseudomonadota	c__Gammaproteobacteria	o__CAISUE01	f__CAISUE01	g__CAISUE01	s__CAISUE01 sp903888615	d__Bacteria	1722116	42.3496	1	0	0	0	0	103	0	0	0	0
GB_GCA_937858655.1	TRUE	p__Actinomycetota	c__Coriobacteriia	o__WRKU01	f__JAENWW01	g__CALLZE01	s__CALLZE01 sp937858655	d__Bacteria	1390268	48.3845	1	0	0	0	0	185	0	0	0	0
RS_GCF_018861755.1	TRUE	p__Bacillota_A	c__Clostridia	o__Clostridiales	f__Clostridiaceae	g__Clostridium_AD	s__Clostridium_AD sp018861755	d__Bacteria	5445345	31.6524	1	0	0	0	0	177	0	0	0	0
GB_GCA_021819085.1	TRUE	p__Pseudomonadota	c__Gammaproteobacteria	o__Acidiferrobacterales	f__UBA6901	g__JAJYCY01	s__JAJYCY01 sp021819085	d__Bacteria	3419971	61.3437	1	0	0	0	0	110	0	0	0	0
GB_GCA_001787125.1	TRUE	p__Patescibacteria	c__Paceibacteria	o__UBA9973	f__UBA9973	g__UBA9973	s__UBA9973 sp001787125	d__Bacteria	644665	44.1436	1	0	0	0	0	132	0	0	0	0
RS_GCF_900100305.1	TRUE	p__Pseudomonadota	c__Gammaproteobacteria	o__Burkholderiales	f__Burkholderiaceae	g__Paracidovorax	s__Paracidovorax citrulli	d__Bacteria	4848266	68.936	1	0	0	0	0	110	0	0	0	0
RS_GCF_000281895.1	TRUE	p__Pseudomonadota	c__Gammaproteobacteria	o__Pseudomonadales	f__Pseudomonadaceae	g__Pseudomonas_E	s__Pseudomonas_E fluorescens_S	d__Bacteria	6368168	60.6285	1	0	1	0	0	102	0	71	0	0
RS_GCF_945906775.1	TRUE	p__Pseudomonadota	c__Gammaproteobacteria	o__Enterobacterales	f__Enterobacteriaceae	g__Citrobacter	s__Citrobacter sp945906775	d__Bacteria	5212529	51.8459	1	1	1	1	0	95	112	55	46	0
GB_GCA_028823855.1	TRUE	p__Pseudomonadota	c__Alphaproteobacteria	o__Rhodobacterales	f__Rhodobacteraceae	g__MPNP01	s__MPNP01 sp028823855	d__Bacteria	5600817	56.3042	1	0	0	0	0	201	0	0	0	0
GB_GCA_947372965.1	FALSE	p__Actinomycetota	c__Actinomycetes	o__Nanopelagicales	f__Nanopelagicaceae	g__AAA044-D11	s__AAA044-D11 sp947372965	d__Bacteria	1270279	45.6967	0	0	0	0	0	0	0	0	0	0
GB_GCA_944322025.1	TRUE	p__Bacteroidota	c__Bacteroidia	o__Bacteroidales	f__Paludibacteraceae	g__Aphodosoma	s__Aphodosoma sp944322025	d__Bacteria	2440064	53.1418	1	0	0	0	0	96	0	0	0	0
GB_GCA_026003335.1	TRUE	p__Bacteroidota	c__Bacteroidia	o__Chitinophagales	f__CAIOSU01	g__BPHB01	s__BPHB01 sp026003335	d__Bacteria	3905038	46.5399	1	0	0	0	0	99	0	0	0	0
GB_GCA_937862565.1	FALSE	p__Patescibacteria	c__JAEDAM01	o__Absconditabacterales	f__CALMFT01	g__CALMFT01	s__CALMFT01 sp937862565	d__Bacteria	1267808	33.6429	0	0	0	0	0	0	0	0	0	0
GB_GCA_947258705.1	TRUE	p__Pseudomonadota	c__Alphaproteobacteria	o__Rhizobiales	f__CAMYJA01	g__CAMYJA01	s__CAMYJA01 sp947258705	d__Bacteria	2772628	55.965	1	0	0	0	0	194	0	0	0	0
RS_GCF_009617595.1	TRUE	p__Pseudomonadota	c__Alphaproteobacteria	o__Rhodobacterales	f__Rhodobacteraceae	g__Epibacterium	s__Epibacterium aquimaris	d__Bacteria	3681437	56.3491	1	0	0	0	0	187	0	0	0	0
RS_GCF_002742445.1	TRUE	p__Actinomycetota	c__Actinomycetes	o__Actinomycetales	f__Bifidobacteriaceae	g__Bifidobacterium	s__Bifidobacterium sp002742445	d__Bacteria	2069141	56.0546	1	0	0	0	0	219	0	0	0	0
RS_GCF_015864825.1	TRUE	p__Pseudomonadota	c__Gammaproteobacteria	o__Pseudomonadales	f__Moraxellaceae	g__Psychrobacter	s__Psychrobacter sp015864825	d__Bacteria	3372376	42.4911	1	0	0	0	0	126	0	0	0	0
RS_GCF_004354085.1	TRUE	p__Pseudomonadota	c__Gammaproteobacteria	o__Pseudomonadales	f__Halieaceae	g__Halioglobus	s__Halioglobus unicus	d__Bacteria	4193411	59.8688	2	0	1	0	0	120	0	67	0	0
GB_GCA_020638955.1	TRUE	p__Planctomycetota	c__Planctomycetia	o__Planctomycetales	f__Planctomycetaceae	g__JACKHO01	s__JACKHO01 sp020638955	d__Bacteria	6559040	55.4228	1	0	0	0	0	115	0	0	0	0
GB_GCA_016716335.1	TRUE	p__Bacteroidota	c__Bacteroidia	o__Chitinophagales	f__Saprospiraceae	g__OLB9	s__OLB9 sp016716335	d__Bacteria	4006039	42.5348	1	0	0	0	0	100	0	0	0	0
GB_GCA_028711505.1	FALSE	p__Patescibacteria	c__Paceibacteria	o__JAHISW01	f__Tagabacteraceae	g__JAQTSC01	s__JAQTSC01 sp028711505	d__Bacteria	605124	41.5346	0	0	0	0	0	0	0	0	0	0
GB_GCA_001602415.1	TRUE	p__Bacteroidota	c__Bacteroidia	o__NS11-12g	f__UKL13-3	g__UKL13-3	s__UKL13-3 sp001602415	d__Bacteria	3236529	37.3337	1	0	0	0	0	101	0	0	0	0
GB_GCA_025757985.1	FALSE	p__Bacillota_A	c__Clostridia	o__Oscillospirales	f__Ruminococcaceae	g__Gemmiger	s__Gemmiger sp900540595	d__Bacteria	3072273	56.9265	0	0	0	0	0	0	0	0	0	0
GB_GCA_018436925.1	TRUE	p__Desulfobacterota	c__Syntrophia	o__Syntrophales	f__Smithellaceae	g__UBA8904	s__UBA8904 sp018436925	d__Bacteria	3523995	54.078	1	0	0	0	0	177	0	0	0	0
GB_GCA_003354135.1	TRUE	p__Pseudomonadota	c__Alphaproteobacteria	o__Rhodospirillales_A	f__GLO-3	g__GLO-3	s__GLO-3 sp003354135	d__Bacteria	3542425	58.7743	1	0	0	0	0	189	0	0	0	0
GB_GCA_017302615.1	TRUE	p__Pseudomonadota	c__Alphaproteobacteria	o__Sphingomonadales	f__Sphingomonadaceae	g__Novosphingobium	s__Novosphingobium sp017302615	d__Bacteria	3018894	65.6909	1	0	0	0	0	188	0	0	0	0
RS_GCF_023586525.1	FALSE	p__Pseudomonadota	c__Gammaproteobacteria	o__Enterobacterales	f__Enterobacteriaceae_A	g__Blochmannia	s__Blochmannia vicinus	d__Bacteria	778501	28.8576	0	0	0	0	0	0	0	0	0	0
GB_GCA_030429495.1	TRUE	p__Pseudomonadota	c__Alphaproteobacteria	o__Rhodobacterales	f__Rhodobacteraceae	g__Albidovulum	s__Albidovulum sp030429495	d__Bacteria	3831597	64.8924	1	0	0	0	0	191	0	0	0	0
RS_GCF_002931555.1	TRUE	p__Actinomycetota	c__Actinomycetes	o__Actinomycetales	f__Microbacteriaceae	g__Pseudoclavibacter	s__Pseudoclavibacter sp002931555	d__Bacteria	3774425	68.2826	1	0	0	0	0	222	0	0	0	0
RS_GCF_014196715.1	TRUE	p__Bacteroidota	c__Bacteroidia	o__Sphingobacteriales	f__Sphingobacteriaceae	g__Pedobacter	s__Pedobacter zeae	d__Bacteria	5444802	40.3278	1	0	0	0	0	115	0	0	0	0
RS_GCF_020166515.1	TRUE	p__Bacteroidota	c__Bacteroidia	o__Flavobacteriales	f__Flavobacteriaceae	g__Robertkochia	s__Robertkochia marina_A	d__Bacteria	3453190	45.7772	1	1	0	0	0	100	101	0	0	0
RS_GCF_918698085.1	TRUE	p__Bacteroidota	c__Bacteroidia	o__Flavobacteriales	f__Weeksellaceae	g__Chryseobacterium	s__Chryseobacterium sp918698085	d__Bacteria	5066124	36.2112	1	0	0	0	0	96	0	0	0	0
RS_GCF_030160755.1	TRUE	p__Pseudomonadota	c__Alphaproteobacteria	o__Caulobacterales	f__Caulobacteraceae	g__Brevundimonas	s__Brevundimonas denitrificans	d__Bacteria	3012183	68.4731	1	0	0	0	0	221	0	0	0	0
RS_GCF_016863575.1	TRUE	p__Actinomycetota	c__Actinomycetes	o__Mycobacteriales	f__Micromonosporaceae	g__Micromonospora	s__Micromonospora sediminimaris	d__Bacteria	6386706	71.0181	1	0	0	0	0	216	0	0	0	0
GB_GCA_002304995.1	FALSE	p__Desulfobacterota	c__Syntrophia	o__Syntrophales	f__Smithellaceae	g__UBA8904	s__UBA8904 sp002304995	d__Bacteria	3423250	57.9358	0	0	0	0	0	0	0	0	0	0
GB_GCA_029565065.1	TRUE	p__Acidobacteriota	c__JAAYUB01	o__JAAYUB01	f__JAAYUB01	g__JAAYUB01	s__JAAYUB01 sp029565065	d__Bacteria	4404122	66.3344	1	0	0	0	0	181	0	0	0	0
RS_GCF_003048555.1	TRUE	p__Campylobacterota	c__Campylobacteria	o__Campylobacterales	f__Campylobacteraceae	g__Campylobacter_A	s__Campylobacter_A concisus_AO	d__Bacteria	1757021	37.7278	1	0	0	0	0	175	0	0	0	0
RS_GCF_011752565.1	TRUE	p__Pseudomonadota	c__Gammaproteobacteria	o__Pseudomonadales	f__Pseudomonadaceae	g__Pseudomonas_E	s__Pseudomonas_E sp011752565	d__Bacteria	6668369	63.5042	1	0	1	0	0	102	0	71	0	0
GB_GCA_002791035.1	FALSE	p__Patescibacteria	c__Paceibacteria	o__Portnoybacterales	f__UBA2143	g__UM-FILTER-43-11-A	s__UM-FILTER-43-11-A sp002791035	d__Bacteria	510072	43.537	0	0	0	0	0	0	0	0	0	0
GB_GCA_013151025.1	FALSE	p__Acidobacteriota	c__Holophagae	o__Thermotomaculales	f__Thermotomaculaceae	g__UM-FILTER-49-7	s__UM-FILTER-49-7 sp013151025	d__Bacteria	2635118	48.932	0	0	0	0	0	0	0	0	0	0
GB_GCA_016875015.1	TRUE	p__Desulfobacterota	c__Desulfobaccia	o__Desulfobaccales	f__0-14-0-80-60-11	g__0-14-0-80-60-11	s__0-14-0-80-60-11 sp016875015	d__Bacteria	3108308	59.2296	1	0	0	0	0	175	0	0	0	0
GB_GCA_020845735.1	FALSE	p__Chloroflexota	c__Dehalococcoidia	o__UBA2979	f__UBA2979	g__RBC038	s__RBC038 sp020845735	d__Bacteria	2737036	70.3299	0	0	0	0	0	0	0	0	0	0
RS_GCF_002157205.1	TRUE	p__Pseudomonadota	c__Gammaproteobacteria	o__Pseudomonadales	f__Halomonadaceae	g__Kushneria	s__Kushneria marisflavi	d__Bacteria	3667185	59.0473	1	0	1	0	0	103	0	69	0	0
RS_GCF_002355475.1	TRUE	p__Pseudomonadota	c__Gammaproteobacteria	o__Pseudomonadales	f__Pseudomonadaceae	g__Pseudomonas_F	s__Pseudomonas_F furukawaii	d__Bacteria	6242949	65.4919	1	0	1	0	0	102	0	71	0	0
GB_GCA_001187505.1	TRUE	p__Actinomycetota	c__Actinomycetes	o__Mycobacteriales	f__Mycobacteriaceae	g__Mycobacterium	s__Mycobacterium goodii_B	d__Bacteria	7105933	67.5719	1	0	0	0	0	219	0	0	0	0
RS_GCF_005885605.1	TRUE	p__Pseudomonadota	c__Gammaproteobacteria	o__Enterobacterales	f__Alteromonadaceae	g__Colwellia	s__Colwellia ponticola	d__Bacteria	3722219	38.6762	2	1	0	0	0	111	120	0	0	0
RS_GCF_900174585.1	TRUE	p__Pseudomonadota	c__Gammaproteobacteria	o__Pseudomonadales	f__Endozoicomonadaceae	g__Sansalvadorimonas	s__Sansalvadorimonas haliclonae	d__Bacteria	5467208	51.4972	1	0	1	0	0	101	0	74	0	0
GB_GCA_001824295.1	TRUE	p__Patescibacteria	c__Paceibacteria	o__UBA9973	f__Zambryskibacteraceae	g__C7867-006	s__C7867-006 sp001824295	d__Bacteria	728731	39.739	1	0	0	0	0	126	0	0	0	0
RS_GCF_001612985.1	TRUE	p__Actinomycetota	c__Actinomycetes	o__Mycobacteriales	f__Mycobacteriaceae	g__Nocardia	s__Nocardia gamkensis	d__Bacteria	7709792	68.358	1	0	0	0	0	244	0	0	0	0
RS_GCF_000422505.1	TRUE	p__Bacillota	c__Bacilli	o__Paenibacillales	f__Paenibacillaceae	g__Paenibacillus_D	s__Paenibacillus_D pinihumi	d__Bacteria	6760575	48.5767	1	0	0	0	0	182	0	0	0	0
RS_GCF_027111255.2	TRUE	p__Bacteroidota	c__Bacteroidia	o__Flavobacteriales	f__Flavobacteriaceae	g__Flavobacterium	s__Flavobacterium flavigenum	d__Bacteria	5427275	34.2203	1	0	0	0	0	121	0	0	0	0
GB_GCA_003671055.1	TRUE	p__Planctomycetota	c__Phycisphaerae	o__Phycisphaerales	f__SM1A02	g__F1-140-MAGs142	s__F1-140-MAGs142 sp003671055	d__Bacteria	2845198	58.2448	1	0	0	0	0	117	0	0	0	0
RS_GCF_018263905.1	TRUE	p__Pseudomonadota	c__Alphaproteobacteria	o__Rhodobacterales	f__Rhodobacteraceae	g__Loktanella	s__Loktanella sp018263905	d__Bacteria	3832518	60.4514	1	0	0	0	0	193	0	0	0	0
GB_GCA_017859785.1	FALSE	p__Actinomycetota	c__Acidimicrobiia	o__Acidimicrobiales	f__Ilumatobacteraceae	g__Casp-actino5	s__Casp-actino5 sp017859785	d__Bacteria	1961369	66.5484	0	0	0	0	0	0	0	0	0	0
GB_GCA_027451665.1	FALSE	p__Patescibacteria	c__Paceibacteria	o__UBA9973	f__UBA2103	g__C7867-001	s__C7867-001 sp027451665	d__Bacteria	720282	58.0439	0	0	0	0	0	0	0	0	0	0
GB_GCA_015665315.1	TRUE	p__Bacteroidota	c__Bacteroidia	o__Flavobacteriales	f__UA16	g__JADFAK01	s__JADFAK01 sp015665315	d__Bacteria	4606115	44.5272	1	0	0	0	0	99	0	0	0	0
GB_GCA_024684535.1	TRUE	p__Bacillota_A	c__Clostridia	o__Lachnospirales	f__Lachnospiraceae	g__Eubacterium_F	s__Eubacterium_F sp024684535	d__Bacteria	1896653	42.9464	1	0	0	0	0	175	0	0	0	0
RS_GCF_000819445.1	TRUE	p__Actinomycetota	c__Actinomycetes	o__Mycobacteriales	f__Mycobacteriaceae	g__Corynebacterium	s__Corynebacterium humireducens	d__Bacteria	2681312	68.5704	1	0	0	0	0	222	0	0	0	0
RS_GCF_014650755.1	TRUE	p__Actinomycetota	c__Actinomycetes	o__Streptomycetales	f__Streptomycetaceae	g__Streptomyces	s__Streptomyces chryseus	d__Bacteria	7154268	71.595	1	0	0	0	0	248	0	0	0	0
GB_GCA_900313015.1	TRUE	p__Pseudomonadota	c__Alphaproteobacteria	o__Rhodobacterales	f__Rhodobacteraceae	g__OMPR01	s__OMPR01 sp900313015	d__Bacteria	4857958	54.8611	1	0	0	0	0	187	0	0	0	0
GB_GCA_947495575.1	TRUE	p__Pseudomonadota	c__Alphaproteobacteria	o__Rhodobacterales	f__Rhodobacteraceae	g__Alterinioella	s__Alterinioella sp947495575	d__Bacteria	3677925	56.5214	1	0	0	0	0	190	0	0	0	0
RS_GCF_900185595.1	TRUE	p__Cyanobacteriota	c__Cyanobacteriia	o__Cyanobacteriales	f__Nostocaceae	g__Calothrix_A	s__Calothrix_A rhizosoleniae	d__Bacteria	5973003	39.4735	1	0	0	0	0	216	0	0	0	0
RS_GCF_000621565.1	TRUE	p__Bacillota_A	c__Clostridia	o__Lachnospirales	f__Lachnospiraceae	g__Butyrivibrio	s__Butyrivibrio sp000621565	d__Bacteria	3718842	40.6173	1	0	0	0	0	176	0	0	0	0
RS_GCF_900187985.1	TRUE	p__Pseudomonadota	c__Gammaproteobacteria	o__Burkholderiales	f__Methylophilaceae	g__Methylobacillus	s__Methylobacillus rhizosphaerae	d__Bacteria	2368811	52.3808	1	0	0	0	0	108	0	0	0	0
RS_GCF_900129505.1	TRUE	p__Pseudomonadota	c__Alphaproteobacteria	o__Rhizobiales	f__Xanthobacteraceae	g__Bradyrhizobium	s__Bradyrhizobium erythrophlei_D	d__Bacteria	9184751	61.9292	1	0	0	0	0	202	0	0	0	0
GB_GCA_943357745.1	TRUE	p__Patescibacteria	c__ABY1	o__SG8-24	f__UBA9934	g__JAGORL01	s__JAGORL01 sp943357745	d__Bacteria	650612	45.6569	1	0	0	0	0	100	0	0	0	0
GB_GCA_902596925.1	FALSE	p__Pseudomonadota	c__Alphaproteobacteria	o__Pelagibacterales	f__Pelagibacteraceae	g__Pelagibacter	s__Pelagibacter sp902596925	d__Bacteria	1123103	29.2964	0	0	0	0	0	0	0	0	0	0
RS_GCF_014764685.1	TRUE	p__Pseudomonadota	c__Alphaproteobacteria	o__Rhizobiales	f__Beijerinckiaceae	g__Bosea	s__Bosea spartocytisi	d__Bacteria	5926429	66.3833	1	0	0	0	0	194	0	0	0	0
RS_GCF_002265625.1	TRUE	p__Bacteroidota	c__Bacteroidia	o__Bacteroidales	f__Bacteroidaceae	g__Prevotella	s__Prevotella sp002265625	d__Bacteria	3721400	48.6916	1	0	0	0	0	99	0	0	0	0
RS_GCF_019793235.1	TRUE	p__Pseudomonadota	c__Alphaproteobacteria	o__Sphingomonadales	f__Sphingomonadaceae	g__Sphingopyxis	s__Sphingopyxis jiangsuensis	d__Bacteria	3073368	64.7101	1	0	0	0	0	190	0	0	0	0
RS_GCF_001984055.1	TRUE	p__Pseudomonadota	c__Gammaproteobacteria	o__Burkholderiales	f__Burkholderiaceae	g__Variovorax	s__Variovorax sp001984055	d__Bacteria	7190799	67.4707	1	0	0	0	0	108	0	0	0	0
GB_GCA_030068605.1	TRUE	p__Bacteroidota	c__Bacteroidia	o__Cytophagales	f__172606-1	g__JALOMD01	s__JALOMD01 sp030068605	d__Bacteria	9771560	38.8346	1	0	0	0	0	120	0	0	0	0
RS_GCF_016892605.1	TRUE	p__Bacillota	c__Bacilli	o__Lactobacillales	f__Carnobacteriaceae	g__Desemzia	s__Desemzia sp016892605	d__Bacteria	3034747	36.436	1	0	0	0	0	185	0	0	0	0
GB_GCA_009885735.1	FALSE	p__Armatimonadota	c__Chthonomonadetes	o__Chthonomonadales	f__CAJBBX01	g__VFKD01	s__VFKD01 sp009885735	d__Bacteria	4990694	60.1338	0	0	0	0	0	0	0	0	0	0
GB_GCA_003151515.1	FALSE	p__Verrucomicrobiota	c__Verrucomicrobiae	o__Opitutales	f__Opitutaceae	g__Palsa-1447	s__Palsa-1447 sp003151515	d__Bacteria	3606652	67.0309	0	0	0	0	0	0	0	0	0	0
GB_GCA_030689595.1	FALSE	p__Patescibacteria	c__Paceibacteria	o__UBA6257	f__WO2-44-18	g__JAUYHP01	s__JAUYHP01 sp030689595	d__Bacteria	831624	42.5106	0	0	0	0	0	0	0	0	0	0
GB_GCA_018813285.1	TRUE	p__Omnitrophota	c__Koll11	o__Tantalellales	f__Tantalellaceae	g__JAHJBY01	s__JAHJBY01 sp018813285	d__Bacteria	1759202	46.0569	1	0	0	0	0	182	0	0	0	0
GB_GCA_001577715.1	TRUE	p__Desulfobacterota	c__Desulfarculia	o__Adiutricales	f__Adiutricaceae	g__Adiutrix	s__Adiutrix intracellularis	d__Bacteria	2076491	43.2639	1	0	0	0	0	186	0	0	0	0
GB_GCA_025355345.1	TRUE	p__Desulfobacterota	c__Syntrophia	o__Syntrophales	f__Smithellaceae	g__FEN-1160	s__FEN-1160 sp025355345	d__Bacteria	2684158	42.8978	1	0	0	0	0	176	0	0	0	0
RS_GCF_001047675.1	TRUE	p__Pseudomonadota	c__Gammaproteobacteria	o__Enterobacterales	f__Enterobacteriaceae	g__Yersinia	s__Yersinia aleksiciae	d__Bacteria	4000307	49.0378	1	1	0	0	0	95	120	0	0	0
RS_GCF_002356335.1	TRUE	p__Actinomycetota	c__Actinomycetes	o__Mycobacteriales	f__Mycobacteriaceae	g__Mycobacterium	s__Mycobacterium stephanolepidis	d__Bacteria	4994485	63.9523	1	0	0	0	0	223	0	0	0	0
RS_GCF_000934605.2	TRUE	p__Pseudomonadota	c__Gammaproteobacteria	o__Burkholderiales	f__Burkholderiaceae	g__Pandoraea	s__Pandoraea vervacti	d__Bacteria	5736282	63.5245	1	0	0	0	0	118	0	0	0	0
RS_GCF_002814095.1	TRUE	p__Pseudomonadota	c__Alphaproteobacteria	o__Rhodobacterales	f__Rhodobacteraceae	g__Sagittula	s__Sagittula sp002814095	d__Bacteria	5576178	66.2801	1	0	0	0	0	187	0	0	0	0
RS_GCF_014154935.1	TRUE	p__Planctomycetota	c__Planctomycetia	o__Pirellulales	f__Pirellulaceae	g__Stieleria	s__Stieleria sp014154935	d__Bacteria	9558029	59.4672	1	0	0	0	0	112	0	0	0	0
GB_GCA_950096985.1	TRUE	p__Cyanobacteriota	c__Vampirovibrionia	o__Gastranaerophilales	f__Gastranaerophilaceae	g__Stercorousia	s__Stercorousia sp950096985	d__Bacteria	1648103	34.3131	1	0	0	0	0	118	0	0	0	0
GB_GCA_001002405.1	FALSE	p__Patescibacteria	c__Microgenomatia	o__GWA2-44-7	f__Amesbacteraceae	g__GWC2-45-19	s__GWC2-45-19 sp001002405	d__Bacteria	692671	46.7842	0	0	0	0	0	0	0	0	0	0
RS_GCF_016908875.1	TRUE	p__Bacillota	c__Bacilli	o__Bacillales_B	f__Domibacillaceae	g__Bacillus_BX	s__Bacillus_BX ectoiniformans	d__Bacteria	3531559	41.1604	1	0	0	0	0	187	0	0	0	0
RS_GCF_003116835.1	TRUE	p__Bacillota	c__Bacilli	o__Lactobacillales	f__Streptococcaceae	g__Lactococcus	s__Lactococcus termiticola	d__Bacteria	1734781	47.5262	1	0	0	0	0	184	0	0	0	0
RS_GCF_024809425.1	TRUE	p__Pseudomonadota	c__Gammaproteobacteria	o__Pseudomonadales	f__Pseudomonadaceae	g__Pseudomonas_E	s__Pseudomonas_E sp024809425	d__Bacteria	6846989	59.0418	1	0	1	0	0	102	0	71	0	0
GB_GCA_000169395.1	TRUE	p__Pseudomonadota	c__Alphaproteobacteria	o__Rhodobacterales	f__Rhodobacteraceae	g__HTCC2150	s__HTCC2150 sp000169395	d__Bacteria	3582902	49.0511	1	0	0	0	0	191	0	0	0	0
RS_GCF_000701425.1	TRUE	p__Deinococcota	c__Deinococci	o__Deinococcales	f__Deinococcaceae	g__Deinococcus	s__Deinococcus frigens	d__Bacteria	4031778	65.4037	1	0	0	0	0	220	0	0	0	0
RS_GCF_903819165.1	TRUE	p__Bacillota_A	c__Clostridia	o__Tissierellales	f__Peptoniphilaceae	g__Aedoeadaptatus	s__Aedoeadaptatus nemausensis	d__Bacteria	1805580	45.7394	1	0	0	0	0	181	0	0	0	0
RS_GCF_000423845.1	TRUE	p__Desulfobacterota	c__Thermodesulfobacteria	o__Thermodesulfobacteriales	f__Thermodesulfobacteriaceae	g__Thermodesulfobacterium	s__Thermodesulfobacterium hveragerdense	d__Bacteria	1729593	37.0999	1	0	0	0	0	169	0	0	0	0
RS_GCF_014202475.1	TRUE	p__Actinomycetota	c__Actinomycetes	o__Streptomycetales	f__Streptomycetaceae	g__Streptomyces	s__Streptomyces paradoxus	d__Bacteria	8584772	71.3803	1	0	0	0	0	231	0	0	0	0
RS_GCF_022627575.1	TRUE	p__Bacteroidota	c__Bacteroidia	o__Sphingobacteriales	f__Sphingobacteriaceae	g__Sphingobacterium	s__Sphingobacterium rhinopitheci	d__Bacteria	3687888	34.8904	1	0	0	0	0	113	0	0	0	0
RS_GCF_030268225.1	TRUE	p__Actinomycetota	c__Actinomycetes	o__Streptosporangiales	f__Streptosporangiaceae	g__Nocardiopsis_D	s__Nocardiopsis_D ansamitocini	d__Bacteria	5530888	69.0057	1	0	0	0	0	224	0	0	0	0
GB_GCA_002398365.1	TRUE	p__Bacteroidota	c__Bacteroidia	o__Cytophagales	f__Cyclobacteriaceae	g__ELB16-189	s__ELB16-189 sp002398365	d__Bacteria	4972082	42.4096	1	0	0	0	0	96	0	0	0	0
RS_GCF_002843355.2	TRUE	p__Pseudomonadota	c__Gammaproteobacteria	o__Enterobacterales	f__Alteromonadaceae	g__Colwellia	s__Colwellia echini	d__Bacteria	4267715	36.7853	2	1	1	0	0	112	118	57	0	0
RS_GCF_030662075.1	TRUE	p__Actinomycetota	c__Actinomycetes	o__Mycobacteriales	f__Mycobacteriaceae	g__Tsukamurella	s__Tsukamurella strandjordii	d__Bacteria	4459287	69.8013	1	0	0	0	0	238	0	0	0	0
RS_GCF_003399445.1	TRUE	p__Pseudomonadota	c__Alphaproteobacteria	o__Caulobacterales	f__Parvularculaceae	g__Parvularcula	s__Parvularcula marina	d__Bacteria	3400641	59.3395	1	0	0	0	0	193	0	0	0	0
RS_GCF_000801955.1	TRUE	p__Pseudomonadota	c__Gammaproteobacteria	o__Burkholderiales	f__Burkholderiaceae	g__Ralstonia	s__Ralstonia sp000801955	d__Bacteria	6104714	63.466	1	0	0	0	0	117	0	0	0	0
RS_GCF_025506355.1	TRUE	p__Actinomycetota	c__Actinomycetes	o__Streptosporangiales	f__Streptosporangiaceae	g__Sphaerisporangium	s__Sphaerisporangium corydalis	d__Bacteria	9479577	71.2438	1	0	0	0	0	223	0	0	0	0
RS_GCF_002870965.1	TRUE	p__Pseudomonadota	c__Alphaproteobacteria	o__Sphingomonadales	f__Sphingomonadaceae	g__Tsuneonella	s__Tsuneonella flava	d__Bacteria	3275964	60.4566	1	0	0	0	0	189	0	0	0	0
RS_GCF_000186245.1	TRUE	p__Campylobacterota	c__Campylobacteria	o__Campylobacterales	f__Sulfurovaceae	g__Nitratifractor	s__Nitratifractor salsuginis	d__Bacteria	2101285	53.9119	1	0	0	0	0	182	0	0	0	0
GB_GCA_003963125.1	FALSE	p__Pseudomonadota	c__Alphaproteobacteria	o__Rhizobiales	f__Hyphomicrobiaceae	g__AWTP1-13	s__AWTP1-13 sp003963125	d__Bacteria	6219197	65.7269	0	0	0	0	0	0	0	0	0	0
GB_GCA_007859835.1	TRUE	p__Planctomycetota	c__Planctomycetia	o__Pirellulales	f__Pirellulaceae	g__Novipirellula	s__Novipirellula sp007859835	d__Bacteria	9515429	52.7453	1	0	0	0	0	118	0	0	0	0
RS_GCF_018780105.1	TRUE	p__Pseudomonadota	c__Gammaproteobacteria	o__Burkholderiales	f__Thiobacillaceae	g__Thiobacillus	s__Thiobacillus sp018780105	d__Bacteria	3317970	62.0336	1	0	0	0	0	111	0	0	0	0
GB_GCA_013816445.1	FALSE	p__Patescibacteria	c__Saccharimonadia	o__CAILAD01	f__CAILAD01	g__CAILAD01	s__CAILAD01 sp013816445	d__Bacteria	870466	40.17	0	0	0	0	0	0	0	0	0	0
GB_GCA_003327435.1	TRUE	p__Bacteroidota	c__UBA10030	o__UBA10030	f__BY39	g__BY39	s__BY39 sp003327435	d__Bacteria	2626338	33.9349	1	0	0	0	0	110	0	0	0	0
RS_GCF_013449685.1	TRUE	p__Pseudomonadota	c__Gammaproteobacteria	o__Enterobacterales	f__Enterobacteriaceae	g__Pectobacterium	s__Pectobacterium brasiliense_A	d__Bacteria	4665864	51.1978	1	1	1	0	0	95	112	55	0	0
GB_GCA_905221455.1	TRUE	p__Bacillota	c__Bacilli	o__Lactobacillales	f__Streptococcaceae	g__Streptococcus	s__Streptococcus sp905221455	d__Bacteria	2012901	40.2449	1	0	0	0	0	182	0	0	0	0
GB_GCA_016839165.1	TRUE	p__Pseudomonadota	c__Alphaproteobacteria	o__Rhizobiales	f__Xanthobacteraceae	g__Bradyrhizobium	s__Bradyrhizobium sp003020075	d__Bacteria	7670478	64.4986	1	0	0	0	0	199	0	0	0	0
GB_GCA_903935355.1	TRUE	p__Pseudomonadota	c__Gammaproteobacteria	o__Burkholderiales	f__Burkholderiaceae	g__Polynucleobacter	s__Polynucleobacter sp903935355	d__Bacteria	1796862	44.3687	1	0	0	0	0	107	0	0	0	0
GB_GCA_002167805.1	TRUE	p__Bacteroidota	c__Bacteroidia	o__Flavobacteriales	f__Schleiferiaceae	g__TMED14	s__TMED14 sp002167805	d__Bacteria	1720102	36.0925	1	0	0	0	0	102	0	0	0	0
RS_GCF_021018745.1	TRUE	p__Cyanobacteriota	c__Cyanobacteriia	o__Gloeobacterales	f__Gloeobacteraceae	g__Gloeobacter	s__Gloeobacter morelensis	d__Bacteria	5102396	61.7491	1	0	0	0	0	215	0	0	0	0
RS_GCF_900205605.1	TRUE	p__Actinomycetota	c__Actinomycetes	o__Mycobacteriales	f__Mycobacteriaceae	g__Corynebacterium	s__Corynebacterium belfantii	d__Bacteria	2609417	53.6207	1	0	0	0	0	222	0	0	0	0
RS_GCF_004331345.1	TRUE	p__Actinomycetota	c__Actinomycetes	o__Propionibacteriales	f__Kribbellaceae	g__Kribbella	s__Kribbella soli	d__Bacteria	8785001	68.3767	1	0	0	0	0	208	0	0	0	0
GB_GCA_001818655.1	TRUE	p__Patescibacteria	c__Paceibacteria	o__UBA6257	f__2-01-FULL-56-20	g__2-01-FULL-56-20	s__2-01-FULL-56-20 sp001818655	d__Bacteria	648384	55.6948	1	0	0	0	0	114	0	0	0	0
RS_GCF_011745145.1	TRUE	p__Actinomycetota	c__Actinomycetes	o__Mycobacteriales	f__Mycobacteriaceae	g__Mycobacterium	s__Mycobacterium sp011745145	d__Bacteria	6381854	66.094	1	0	0	0	0	227	0	0	0	0
RS_GCF_014205255.1	TRUE	p__Actinomycetota	c__Actinomycetes	o__Streptomycetales	f__Streptomycetaceae	g__Streptomyces	s__Streptomyces caelestis	d__Bacteria	8936092	70.9813	1	0	0	0	0	232	0	0	0	0
RS_GCF_017876535.1	TRUE	p__Actinomycetota	c__Actinomycetes	o__Actinomycetales	f__Micrococcaceae	g__Paeniglutamicibacter	s__Paeniglutamicibacter kerguelensis	d__Bacteria	4807802	64.2182	1	0	0	0	0	232	0	0	0	0
GB_GCA_902826685.1	TRUE	p__Acidobacteriota	c__Terriglobia	o__Bryobacterales	f__Bryobacteraceae	g__CADEFT01	s__CADEFT01 sp902826685	d__Bacteria	7420867	63.1005	1	0	0	0	0	185	0	0	0	0
RS_GCF_015356755.1	TRUE	p__Bacteroidota	c__Bacteroidia	o__Flavobacteriales	f__Flavobacteriaceae	g__Nonlabens	s__Nonlabens antarcticus	d__Bacteria	3270668	38.456	0	1	0	0	0	0	100	0	0	0
GB_GCA_947470805.1	TRUE	p__Acidobacteriota	c__Terriglobia	o__Bryobacterales	f__Bryobacteraceae	g__Ga0077553	s__Ga0077553 sp947470805	d__Bacteria	8706545	62.1485	1	0	0	0	0	177	0	0	0	0
GB_GCA_020630295.1	TRUE	p__Pseudomonadota	c__Alphaproteobacteria	o__Sphingomonadales	f__Sphingomonadaceae	g__Pontixanthobacter	s__Pontixanthobacter sp020630295	d__Bacteria	2435910	56.6508	1	0	0	0	0	188	0	0	0	0
RS_GCF_021532615.1	TRUE	p__Pseudomonadota	c__Alphaproteobacteria	o__Rhodobacterales	f__Rhodobacteraceae	g__Octadecabacter	s__Octadecabacter dasysiphoniae	d__Bacteria	3758812	56.8914	1	0	0	0	0	191	0	0	0	0
GB_GCA_002705305.1	FALSE	p__Actinomycetota	c__Acidimicrobiia	o__Acidimicrobiales	f__Poriferisodaliceae	g__UBA2110	s__UBA2110 sp002705305	d__Bacteria	2540084	55.014	0	0	0	0	0	0	0	0	0	0
RS_GCF_001975985.1	TRUE	p__Bacteroidota	c__Bacteroidia	o__Flavobacteriales	f__Flavobacteriaceae	g__Flavobacterium	s__Flavobacterium sp001975985	d__Bacteria	5681809	33.2552	1	0	0	0	0	122	0	0	0	0
RS_GCF_001660705.2	TRUE	p__Bacteroidota	c__Bacteroidia	o__Bacteroidales	f__Marinilabiliaceae	g__Saccharicrinis	s__Saccharicrinis aurantiacus	d__Bacteria	5879763	35.0638	1	0	0	0	0	99	0	0	0	0
RS_GCF_024346315.1	TRUE	p__Cyanobacteriota	c__Cyanobacteriia	o__PCC-6307	f__Cyanobiaceae	g__ATX-6F1	s__ATX-6F1 sp024346315	d__Bacteria	2964692	66.3321	1	0	0	0	0	188	0	0	0	0
RS_GCF_002807055.1	TRUE	p__Bacteroidota	c__Bacteroidia	o__Flavobacteriales	f__Flavobacteriaceae	g__Confluentibacter	s__Confluentibacter citreus	d__Bacteria	3519809	34.3101	1	1	0	0	0	118	99	0	0	0
RS_GCF_019218745.1	TRUE	p__Pseudomonadota	c__Gammaproteobacteria	o__Enterobacterales	f__Enterobacteriaceae	g__Enterobacter_D	s__Enterobacter_D sp019218745	d__Bacteria	4578474	55.2342	1	1	0	1	0	95	113	0	45	0
RS_GCF_003428625.2	TRUE	p__Acidobacteriota	c__Terriglobia	o__Terriglobales	f__Acidobacteriaceae	g__Paracidobacterium	s__Paracidobacterium acidisoli	d__Bacteria	5001827	60.4733	1	0	0	0	0	229	0	0	0	0
GB_GCA_030431785.1	TRUE	p__Actinomycetota	c__Acidimicrobiia	o__UBA5794	f__UBA5794	g__UBA5794	s__UBA5794 sp030431785	d__Bacteria	2375492	63.157	1	0	0	0	0	172	0	0	0	0
RS_GCF_015708085.1	TRUE	p__Actinomycetota	c__Actinomycetes	o__Actinomycetales	f__Micrococcaceae	g__Arthrobacter_M	s__Arthrobacter_M terrae	d__Bacteria	4434392	62.6337	1	0	0	0	0	240	0	0	0	0
GB_GCA_021785065.1	FALSE	p__Patescibacteria	c__Paceibacteria	o__UBA9973	f__JAKAEA01	g__JAKAEA01	s__JAKAEA01 sp021785065	d__Bacteria	566275	45.8973	0	0	0	0	0	0	0	0	0	0
GB_GCA_011050075.1	TRUE	p__Patescibacteria	c__Paceibacteria	o__UBA6257	f__GWB1-50-10	g__DRGK01	s__DRGK01 sp011050075	d__Bacteria	525945	43.6778	1	0	0	0	0	118	0	0	0	0
RS_GCF_009764645.1	TRUE	p__Pseudomonadota	c__Gammaproteobacteria	o__Pseudomonadales	f__Pseudomonadaceae	g__Pseudomonas_E	s__Pseudomonas_E sp009764645	d__Bacteria	6053559	59.4112	1	0	1	0	0	102	0	71	0	0
GB_GCA_015486285.1	FALSE	p__Desulfobacterota	c__DSWW01	o__DSWW01	f__DSWW01	g__S015-6	s__S015-6 sp015486285	d__Bacteria	4718101	60.8347	0	0	0	0	0	0	0	0	0	0
GB_GCA_014381825.1	TRUE	p__Planctomycetota	c__Planctomycetia	o__Pirellulales	f__Pirellulaceae	g__GCA-2726245	s__GCA-2726245 sp014381825	d__Bacteria	9693342	55.576	1	0	0	0	0	121	0	0	0	0
RS_GCF_018279705.1	TRUE	p__Pseudomonadota	c__Alphaproteobacteria	o__Rhizobiales	f__Xanthobacteraceae	g__Tardiphaga	s__Tardiphaga sp018279705	d__Bacteria	5857905	61.9195	1	0	0	0	0	201	0	0	0	0
RS_GCF_007971025.1	TRUE	p__Bacteroidota	c__Bacteroidia	o__Sphingobacteriales	f__Sphingobacteriaceae	g__Mucilaginibacter	s__Mucilaginibacter ginsenosidivorans	d__Bacteria	5352833	45.5482	1	0	0	0	0	115	0	0	0	0
RS_GCF_001730285.1	TRUE	p__Bacillota	c__Bacilli	o__Lactobacillales	f__Enterococcaceae	g__Enterococcus	s__Enterococcus ureasiticus	d__Bacteria	3585398	35.8056	1	0	0	0	0	183	0	0	0	0
RS_GCF_026672275.1	TRUE	p__Bacteroidota	c__Bacteroidia	o__Bacteroidales	f__Marinifilaceae	g__Marinifilum	s__Marinifilum sp026672275	d__Bacteria	5084015	35.9579	2	0	0	0	0	106	0	0	0	0
GB_GCA_024276095.1	TRUE	p__Pseudomonadota	c__Gammaproteobacteria	o__GCA-2729495	f__GCA-2729495	g__JAJRUG01	s__JAJRUG01 sp024276095	d__Bacteria	2867360	58.5194	1	0	0	0	0	105	0	0	0	0
RS_GCF_001421515.1	TRUE	p__Bacteroidota	c__Bacteroidia	o__Sphingobacteriales	f__Sphingobacteriaceae	g__Pedobacter	s__Pedobacter sp001421515	d__Bacteria	5680060	38.1721	1	0	0	0	0	115	0	0	0	0
GB_GCA_008636105.1	TRUE	p__Planctomycetota	c__Brocadiia	o__Brocadiales	f__Scalinduaceae	g__Scalindua_A	s__Scalindua_A sediminis	d__Bacteria	2955644	38.2504	1	0	0	0	0	112	0	0	0	0
RS_GCF_000425585.1	TRUE	p__Bacteroidota	c__Bacteroidia	o__Chitinophagales	f__Chitinophagaceae	g__Terrimonas	s__Terrimonas ferruginea	d__Bacteria	4686152	48.0833	2	0	0	0	0	125	0	0	0	0
RS_GCF_014196125.1	TRUE	p__Pseudomonadota	c__Alphaproteobacteria	o__Caulobacterales	f__Caulobacteraceae	g__Brevundimonas	s__Brevundimonas mediterranea	d__Bacteria	3409076	67.0351	1	0	0	0	0	212	0	0	0	0
RS_GCF_003350405.1	TRUE	p__Pseudomonadota	c__Alphaproteobacteria	o__Acetobacterales	f__Acetobacteraceae	g__Gluconacetobacter	s__Gluconacetobacter liquefaciens	d__Bacteria	4176944	64.3837	1	0	0	0	0	195	0	0	0	0
RS_GCF_001578885.1	TRUE	p__Bacillota	c__Bacilli	o__Lactobacillales	f__Streptococcaceae	g__Streptococcus	s__Streptococcus sp001578885	d__Bacteria	1676814	45.2387	1	0	0	0	0	183	0	0	0	0
GB_GCA_000353875.1	TRUE	p__Atribacterota	c__Atribacteria	o__Atribacterales	f__Caldatribacteriaceae	g__Caldatribacterium	s__Caldatribacterium californiense	d__Bacteria	2080526	55.4843	1	0	0	0	0	151	0	0	0	0
RS_GCF_009299475.1	TRUE	p__Actinomycetota	c__Actinomycetes	o__Actinomycetales	f__Bifidobacteriaceae	g__Bifidobacterium	s__Bifidobacterium avesanii	d__Bacteria	2684414	66.2858	1	0	0	0	0	222	0	0	0	0
RS_GCF_002809955.1	TRUE	p__Bacillota	c__Bacilli	o__Bacillales	f__Anoxybacillaceae	g__Geobacillus	s__Geobacillus sp002809955	d__Bacteria	3191347	52.544	1	0	0	0	0	182	0	0	0	0
GB_GCA_002929375.1	TRUE	p__Actinomycetota	c__Actinomycetes	o__Actinomycetales	f__Micrococcaceae	g__Arthrobacter_D	s__Arthrobacter_D sp002929375	d__Bacteria	3842190	69.304	1	0	0	0	0	244	0	0	0	0
RS_GCF_020622065.1	TRUE	p__Acidobacteriota	c__Holophagae	o__Holophagales	f__Holophagaceae	g__Geothrix	s__Geothrix sp020622065	d__Bacteria	3348603	67.0886	1	0	0	0	0	107	0	0	0	0
RS_GCF_000471645.3	TRUE	p__Pseudomonadota	c__Gammaproteobacteria	o__Enterobacterales	f__Enterobacteriaceae	g__Schmidhempelia	s__Schmidhempelia bombi	d__Bacteria	2228400	36.39	0	1	0	0	0	0	106	0	0	0
GB_GCA_002839505.1	FALSE	p__Patescibacteria	c__Gracilibacteria	o__UBA1369	f__LOWO2-01-FULL-3	g__PGYE01	s__PGYE01 sp002839505	d__Bacteria	998424	43.3463	0	0	0	0	0	0	0	0	0	0
GB_GCA_016716625.1	TRUE	p__Actinomycetota	c__Actinomycetes	o__Actinomycetales	f__Dermatophilaceae	g__JADJVJ01	s__JADJVJ01 sp016716625	d__Bacteria	2932045	69.6191	1	0	0	0	0	214	0	0	0	0
RS_GCF_019565455.1	TRUE	p__Bacteroidota	c__Bacteroidia	o__Flavobacteriales	f__Flavobacteriaceae	g__Flavobacterium	s__Flavobacterium oreochromis	d__Bacteria	3540003	30.3993	1	0	0	0	0	100	0	0	0	0
RS_GCF_000196275.1	TRUE	p__Deinococcota	c__Deinococci	o__Deinococcales	f__Deinococcaceae	g__Deinococcus	s__Deinococcus geothermalis	d__Bacteria	3247018	66.472	1	0	0	0	0	186	0	0	0	0
RS_GCF_020386615.1	TRUE	p__Bacteroidota	c__Bacteroidia	o__Chitinophagales	f__Chitinophagaceae	g__Chitinophaga	s__Chitinophaga pendula	d__Bacteria	7663439	47.5817	1	0	0	0	0	99	0	0	0	0
RS_GCF_001676655.1	TRUE	p__Pseudomonadota	c__Gammaproteobacteria	o__Pseudomonadales	f__Moraxellaceae	g__Perlucidibaca	s__Perlucidibaca aquatica	d__Bacteria	2492918	55.7471	1	0	0	0	0	95	0	0	0	0
GB_GCA_903895725.1	TRUE	p__Myxococcota	c__UBA9042	o__CAIXZC01	f__CAITUV01	g__CAITUV01	s__CAITUV01 sp903895725	d__Bacteria	7058557	65.5656	1	0	0	0	0	95	0	0	0	0
GB_GCA_021771185.1	TRUE	p__Bacillota_I	c__Bacilli_A	o__RF39	f__UBA660	g__Pelethosoma	s__Pelethosoma sp021771185	d__Bacteria	1244121	29.9409	1	0	0	0	0	177	0	0	0	0
RS_GCF_016757215.1	TRUE	p__Bacteroidota	c__Bacteroidia	o__Cytophagales	f__Cyclobacteriaceae	g__Fulvivirga	s__Fulvivirga sediminis	d__Bacteria	5686206	37.6769	2	0	0	0	0	100	0	0	0	0
RS_GCF_007991755.1	TRUE	p__Actinomycetota	c__Actinomycetes	o__Actinomycetales	f__Cellulomonadaceae	g__Pengzhenrongella	s__Pengzhenrongella aerilata	d__Bacteria	4064307	74.4052	1	0	0	0	0	217	0	0	0	0
RS_GCF_900104045.1	TRUE	p__Desulfobacterota	c__Desulfovibrionia	o__Desulfovibrionales	f__Desulfonauticaceae	g__Desulfonauticus	s__Desulfonauticus submarinus	d__Bacteria	2100696	32.4722	1	0	0	0	0	179	0	0	0	0
RS_GCF_924513355.1	TRUE	p__Bacillota	c__Bacilli	o__Paenibacillales	f__Paenibacillaceae	g__Paenibacillus	s__Paenibacillus pseudetheri	d__Bacteria	6640894	43.4756	1	0	0	0	0	182	0	0	0	0
RS_GCF_000973105.1	TRUE	p__Bacteroidota	c__Bacteroidia	o__Flavobacteriales	f__Flavobacteriaceae	g__Zobellia	s__Zobellia galactanivorans	d__Bacteria	5521712	42.7796	1	1	0	0	0	100	99	0	0	0
RS_GCF_000341105.1	TRUE	p__Actinomycetota	c__Actinomycetes	o__Streptosporangiales	f__Streptosporangiaceae	g__Nocardiopsis_A	s__Nocardiopsis_A potens	d__Bacteria	6909969	74.8431	1	0	0	0	0	267	0	0	0	0
GB_GCA_026418295.1	TRUE	p__WOR-3	c__WOR-3	o__UBA2258	f__UBA2258	g__JAOABP01	s__JAOABP01 sp026418295	d__Bacteria	1797082	53.7283	1	0	0	0	0	106	0	0	0	0
RS_GCF_000526415.1	TRUE	p__Chloroflexota	c__Chloroflexia	o__Chloroflexales	f__Kallotenuaceae	g__Kallotenue	s__Kallotenue papyrolyticum	d__Bacteria	4475263	65.7738	1	0	0	0	0	187	0	0	0	0
GB_GCA_947493265.1	TRUE	p__Pseudomonadota	c__Alphaproteobacteria	o__Rhodobacterales	f__Rhodobacteraceae	g__Litoreibacter	s__Litoreibacter sp947493265	d__Bacteria	3521727	55.5249	1	0	0	0	0	191	0	0	0	0
RS_GCF_009755225.1	TRUE	p__Bacteroidota	c__Bacteroidia	o__Cytophagales	f__Hymenobacteraceae	g__Hymenobacter	s__Hymenobacter ginkgonis	d__Bacteria	5672745	59.2665	1	0	0	0	0	99	0	0	0	0
RS_GCF_017939705.1	TRUE	p__Bacillota	c__Bacilli	o__Bacillales_H	f__Bacillaceae_D	g__Halalkalibacter	s__Halalkalibacter suaedae	d__Bacteria	4324862	38.0787	2	0	0	0	0	185	0	0	0	0
RS_GCF_030164465.1	TRUE	p__Pseudomonadota	c__Alphaproteobacteria	o__Rhodobacterales	f__Rhodobacteraceae	g__Arenibacterium_A	s__Arenibacterium_A sp030164465	d__Bacteria	4750166	63.7566	1	0	0	0	0	187	0	0	0	0
GB_GCA_016222905.1	TRUE	p__Nitrospirota	c__Thermodesulfovibrionia	o__UBA6902	f__UBA6902	g__JACRPZ01	s__JACRPZ01 sp016222905	d__Bacteria	2836922	43.9542	1	0	0	0	0	171	0	0	0	0
RS_GCF_024436065.1	TRUE	p__Bacillota	c__Bacilli	o__Paenibacillales	f__Paenibacillaceae	g__Saccharibacillus	s__Saccharibacillus sp024436065	d__Bacteria	4268680	46.6124	1	0	0	0	0	186	0	0	0	0
RS_GCF_020514235.1	TRUE	p__Cyanobacteriota	c__Cyanobacteriia	o__PCC-6307	f__Cyanobiaceae	g__Parasynechococcus	s__Parasynechococcus sp013911515	d__Bacteria	2326594	59.8906	1	0	0	0	0	195	0	0	0	0
RS_GCF_014926585.1	TRUE	p__Pseudomonadota	c__Alphaproteobacteria	o__Rhizobiales	f__Devosiaceae	g__Devosia	s__Devosia beringensis	d__Bacteria	4048765	63.8413	1	0	0	0	0	188	0	0	0	0
GB_GCA_947383695.1	FALSE	p__Actinomycetota	c__Actinomycetes	o__Nanopelagicales	f__Nanopelagicaceae	g__Planktophila	s__Planktophila sp947383695	d__Bacteria	1431431	46.4946	0	0	0	0	0	0	0	0	0	0
RS_GCF_020526085.1	TRUE	p__Pseudomonadota	c__Gammaproteobacteria	o__Enterobacterales	f__Enterobacteriaceae	g__Klebsiella	s__Klebsiella africana	d__Bacteria	5443802	56.697	1	1	0	1	0	95	111	0	46	0
GB_GCA_021151485.1	TRUE	p__Pseudomonadota	c__Gammaproteobacteria	o__Burkholderiales	f__Burkholderiaceae	g__JAGKXB01	s__JAGKXB01 sp021151485	d__Bacteria	2178440	45.8089	1	0	0	0	0	119	0	0	0	0
GB_GCA_021108375.1	TRUE	p__Planctomycetota	c__Phycisphaerae	o__Sedimentisphaerales	f__UBA12454	g__JAIORA01	s__JAIORA01 sp021108375	d__Bacteria	2363013	44.9685	1	0	0	0	0	111	0	0	0	0
RS_GCF_003286915.1	TRUE	p__Bacteroidota	c__Bacteroidia	o__Cytophagales	f__Cyclobacteriaceae	g__Ohtaekwangia	s__Ohtaekwangia flava	d__Bacteria	6542746	43.4754	2	0	0	0	0	100	0	0	0	0
GB_GCA_027858435.1	FALSE	p__Patescibacteria	c__ABY1	o__BM507	f__UBA12465	g__UBA12465	s__UBA12465 sp027858435	d__Bacteria	916355	29.9511	0	0	0	0	0	0	0	0	0	0
RS_GCF_014192095.1	TRUE	p__Pseudomonadota	c__Alphaproteobacteria	o__Rhizobiales	f__Rhizobiaceae	g__Phyllobacterium	s__Phyllobacterium trifolii	d__Bacteria	6306857	56.3976	1	0	0	0	0	197	0	0	0	0
RS_GCF_902364355.1	TRUE	p__Actinomycetota	c__Coriobacteriia	o__Coriobacteriales	f__Coriobacteriaceae	g__Collinsella	s__Collinsella aerofaciens_AF	d__Bacteria	2229519	59.8218	1	0	0	0	0	194	0	0	0	0
GB_GCA_938040315.1	TRUE	p__WOR-3	c__WOR-3	o__UBA2258	f__DTDR01	g__DTDR01	s__DTDR01 sp938040315	d__Bacteria	1488781	30.5184	1	0	0	0	0	100	0	0	0	0
RS_GCF_002001085.1	TRUE	p__Pseudomonadota	c__Gammaproteobacteria	o__Xanthomonadales	f__Rhodanobacteraceae	g__Rhodanobacter	s__Rhodanobacter sp002001085	d__Bacteria	3815713	65.4305	1	0	0	0	0	107	0	0	0	0
RS_GCF_002845745.1	FALSE	p__Pseudomonadota	c__Alphaproteobacteria	o__Rhodospirillales	f__Magnetospirillaceae	g__Telmatospirillum	s__Telmatospirillum siberiense	d__Bacteria	6202994	62.3337	0	0	0	0	0	0	0	0	0	0
RS_GCF_003934165.1	TRUE	p__Pseudomonadota	c__Alphaproteobacteria	o__Rhizobiales	f__Rhizobiaceae	g__Pseudaminobacter	s__Pseudaminobacter arsenicus	d__Bacteria	5448824	61.4166	1	0	0	0	0	185	0	0	0	0
GB_GCA_013359255.1	TRUE	p__Bacteroidota	c__Bacteroidia	o__Flavobacteriales	f__Vicingaceae	g__BCD5	s__BCD5 sp013359255	d__Bacteria	2923153	35.7851	1	0	0	0	0	98	0	0	0	0
GB_GCA_014946745.1	TRUE	p__Pseudomonadota	c__Gammaproteobacteria	o__Xanthomonadales	f__Xanthomonadaceae	g__Aquimonas	s__Aquimonas sp014946745	d__Bacteria	4856488	68.1373	2	0	0	0	0	124	0	0	0	0
GB_GCA_016713505.1	TRUE	p__Pseudomonadota	c__Gammaproteobacteria	o__Competibacterales	f__Competibacteraceae	g__Competibacter_A	s__Competibacter_A sp016713505	d__Bacteria	3732416	60.4983	2	0	0	0	0	121	0	0	0	0
RS_GCF_002067135.1	TRUE	p__Bacteroidota	c__Bacteroidia	o__Cytophagales	f__Spirosomataceae	g__Spirosoma	s__Spirosoma rigui	d__Bacteria	5828404	54.4263	1	1	0	0	0	97	120	0	0	0
RS_GCF_003184265.1	TRUE	p__Pseudomonadota	c__Gammaproteobacteria	o__Acidiferrobacterales	f__Acidiferrobacteraceae	g__Acidiferrobacter	s__Acidiferrobacter sp003184265	d__Bacteria	3398398	64.1895	1	0	0	0	0	99	0	0	0	0
RS_GCF_003352185.1	TRUE	p__Pseudomonadota	c__Gammaproteobacteria	o__Pseudomonadales	f__Pseudomonadaceae	g__Pseudomonas_E	s__Pseudomonas_E kribbensis	d__Bacteria	6324282	60.5451	1	0	1	0	0	102	0	71	0	0
RS_GCF_000327065.1	TRUE	p__Pseudomonadota	c__Gammaproteobacteria	o__Pseudomonadales	f__Pseudomonadaceae	g__Stutzerimonas	s__Stutzerimonas stutzeri_AE	d__Bacteria	4600489	62.4926	1	0	1	0	0	102	0	71	0	0
RS_GCF_016127315.1	TRUE	p__Pseudomonadota	c__Gammaproteobacteria	o__Burkholderiales	f__Burkholderiaceae	g__Achromobacter	s__Achromobacter insuavis_A	d__Bacteria	6987272	68.1307	1	0	0	0	0	111	0	0	0	0
RS_GCF_020911925.1	TRUE	p__Bacteroidota	c__Bacteroidia	o__Flavobacteriales	f__Flavobacteriaceae	g__Flavobacterium	s__Flavobacterium sp001027725	d__Bacteria	5740613	35.3004	1	0	0	0	0	100	0	0	0	0
RS_GCF_003710085.1	TRUE	p__Actinomycetota	c__Actinomycetes	o__Propionibacteriales	f__Nocardioidaceae	g__Nocardioides	s__Nocardioides pantholopis	d__Bacteria	4041717	73.2362	1	0	0	0	0	208	0	0	0	0
RS_GCF_009796845.1	TRUE	p__Pseudomonadota	c__Gammaproteobacteria	o__Pseudomonadales	f__Halomonadaceae	g__Cobetia	s__Cobetia sp009796845	d__Bacteria	4118938	57.7043	1	0	1	0	0	102	0	69	0	0
RS_GCF_001270065.2	TRUE	p__Pseudomonadota	c__Gammaproteobacteria	o__Burkholderiales	f__Burkholderiaceae	g__Limnohabitans_A	s__Limnohabitans_A planktonicus	d__Bacteria	4873611	59.3941	1	0	0	0	0	109	0	0	0	0
RS_GCF_017303315.1	TRUE	p__Bacillota	c__Bacilli	o__Bacillales_G	f__HB172195	g__Anaerobacillus_A	s__Anaerobacillus_A sp017303315	d__Bacteria	4157308	39.8424	1	0	0	0	0	187	0	0	0	0
RS_GCF_004115925.1	TRUE	p__Pseudomonadota	c__Gammaproteobacteria	o__Enterobacterales	f__Enterobacteriaceae	g__Lelliottia	s__Lelliottia nimipressuralis	d__Bacteria	4616251	54.8492	1	1	0	1	0	95	113	0	45	0
RS_GCF_011806525.1	TRUE	p__Pseudomonadota	c__Alphaproteobacteria	o__Rhodospirillales_A	f__Thalassospiraceae	g__Thalassospira	s__Thalassospira sp011806525	d__Bacteria	4288042	54.4948	2	0	0	0	0	197	0	0	0	0
RS_GCF_000196795.1	TRUE	p__Pseudomonadota	c__Gammaproteobacteria	o__Pseudomonadales	f__Moraxellaceae	g__Acinetobacter	s__Acinetobacter oleivorans	d__Bacteria	4152543	38.7321	1	0	0	0	0	112	0	0	0	0
GB_GCA_003281385.1	TRUE	p__Cyanobacteriota	c__Cyanobacteriia	o__PCC-6307	f__Cyanobiaceae	g__Prochlorococcus_A	s__Prochlorococcus_A sp003281385	d__Bacteria	1497472	31.222	1	0	0	0	0	194	0	0	0	0
RS_GCF_000971155.1	TRUE	p__Actinomycetota	c__Actinomycetes	o__Actinomycetales	f__Demequinaceae	g__Demequina	s__Demequina maris	d__Bacteria	2966865	72.3504	1	0	0	0	0	215	0	0	0	0
RS_GCF_010723305.1	TRUE	p__Actinomycetota	c__Actinomycetes	o__Mycobacteriales	f__Mycobacteriaceae	g__Mycobacterium	s__Mycobacterium botniense	d__Bacteria	4335050	65.656	1	0	0	0	0	207	0	0	0	0
RS_GCF_014141525.1	TRUE	p__Actinomycetota	c__Actinomycetes	o__Streptomycetales	f__Streptomycetaceae	g__Streptomyces	s__Streptomyces calidiresistens	d__Bacteria	6196881	73.05	1	0	0	0	0	231	0	0	0	0
RS_GCF_000423445.1	TRUE	p__Actinomycetota	c__Actinomycetes	o__Propionibacteriales	f__Propionibacteriaceae	g__Acidipropionibacterium	s__Acidipropionibacterium thoenii	d__Bacteria	2938072	67.9711	1	0	0	0	0	204	0	0	0	0
RS_GCF_933208495.1	FALSE	p__Bacillota	c__Bacilli	o__Lactobacillales	f__Lactobacillaceae	g__Convivina	s__Convivina sp933208495	d__Bacteria	1526059	40.1439	0	0	0	0	0	0	0	0	0	0
GB_GCA_903927265.1	TRUE	p__Actinomycetota	c__Actinomycetes	o__S36-B12	f__CAIYMF01	g__CAIYMF01	s__CAIYMF01 sp903927265	d__Bacteria	3667950	62.0325	1	0	0	0	0	198	0	0	0	0
GB_GCA_903909435.1	TRUE	p__Acidobacteriota	c__Terriglobia	o__Bryobacterales	f__Bryobacteraceae	g__CAIVVT01	s__CAIVVT01 sp903909435	d__Bacteria	7589053	61.5818	1	0	0	0	0	201	0	0	0	0
RS_GCF_024979235.1	TRUE	p__Actinomycetota	c__Actinomycetes	o__Actinomycetales	f__Microbacteriaceae	g__Herbiconiux	s__Herbiconiux aconitum	d__Bacteria	4160394	68.2188	1	0	0	0	0	238	0	0	0	0
GB_GCA_002691385.1	FALSE	p__Bacteroidota	c__Bacteroidia	o__Cytophagales	f__Cyclobacteriaceae	g__UBA4465	s__UBA4465 sp002691385	d__Bacteria	2959024	36.243	0	0	0	0	0	0	0	0	0	0
RS_GCF_024509555.1	TRUE	p__Bacillota	c__Bacilli	o__Lactobacillales	f__Streptococcaceae	g__Streptococcus	s__Streptococcus suis_AD	d__Bacteria	2278006	41.7192	1	0	0	0	0	180	0	0	0	0
RS_GCF_008107645.1	TRUE	p__Bacillota	c__Bacilli	o__Lactobacillales	f__Lactobacillaceae	g__Leuconostoc	s__Leuconostoc litchii	d__Bacteria	1865857	35.8083	1	0	0	0	0	181	0	0	0	0
RS_GCF_003992055.1	TRUE	p__Bacillota_C	c__Negativicutes	o__Veillonellales	f__Veillonellaceae	g__F0422	s__F0422 sp003992055	d__Bacteria	1893839	39.3426	1	0	0	0	0	177	0	0	0	0
GB_GCA_013449725.1	TRUE	p__Actinomycetota	c__Actinomycetes	o__Mycobacteriales	f__Mycobacteriaceae	g__Mycobacterium	s__Mycobacterium sp013449725	d__Bacteria	4912246	63.8446	1	0	0	0	0	222	0	0	0	0
GB_GCA_002773755.1	TRUE	p__Patescibacteria	c__Paceibacteria	o__UBA6257	f__Colwellbacteraceae	g__1-14-0-10-41-28	s__1-14-0-10-41-28 sp002773755	d__Bacteria	388300	40.8226	1	0	0	0	0	104	0	0	0	0
GB_GCA_023511625.1	TRUE	p__Bacillota_E	c__Sulfobacillia	o__Sulfobacillales	f__Sulfobacillaceae	g__JAIMAE01	s__JAIMAE01 sp023511625	d__Bacteria	2585636	66.7073	1	0	0	0	0	172	0	0	0	0
GB_GCA_016700095.1	FALSE	p__Patescibacteria	c__Microgenomatia	o__GWA2-44-7	f__UBA8517	g__GCA-016700095	s__GCA-016700095 sp016700095	d__Bacteria	1274238	37.6883	0	0	0	0	0	0	0	0	0	0
GB_GCA_012959525.1	FALSE	p__Planctomycetota	c__UBA1135	o__UBA1135	f__GCA-002686595	g__GCA-2720975	s__GCA-2720975 sp012959525	d__Bacteria	4036135	63.9319	0	0	0	0	0	0	0	0	0	0
GB_GCA_021414115.1	TRUE	p__Planctomycetota	c__Planctomycetia	o__Pirellulales	f__UBA1268	g__QWPN01	s__QWPN01 sp021414115	d__Bacteria	4346575	67.0887	2	0	0	0	0	125	0	0	0	0
GB_GCA_003223135.1	TRUE	p__Acidobacteriota	c__Polarisedimenticolia	o__Gp22-AA2	f__Gp22-AA2	g__Gp22-AA3	s__Gp22-AA3 sp003223135	d__Bacteria	3715941	67.5659	1	0	0	0	0	181	0	0	0	0
RS_GCF_000332315.1	TRUE	p__Cyanobacteriota	c__Cyanobacteriia	o__PCC-9006	f__Prochlorotrichaceae	g__Prochlorothrix	s__Prochlorothrix hollandica	d__Bacteria	5646343	54.4046	1	0	0	0	0	209	0	0	0	0
RS_GCF_014489515.1	FALSE	p__Pseudomonadota	c__Alphaproteobacteria	o__Sphingomonadales	f__Sphingomonadaceae	g__Sphingomicrobium	s__Sphingomicrobium sediminicola	d__Bacteria	2757025	62.8698	0	0	0	0	0	0	0	0	0	0
RS_GCF_009738185.1	TRUE	p__Pseudomonadota	c__Gammaproteobacteria	o__Enterobacterales	f__Enterobacteriaceae	g__Erwinia	s__Erwinia sp009738185	d__Bacteria	4750253	53.1647	1	1	0	0	0	95	116	0	0	0
GB_GCA_030427295.1	FALSE	p__Patescibacteria	c__Gracilibacteria	o__UM-FILTER-43-11	f__UM-FILTER-43-11	g__JAUHWS01	s__JAUHWS01 sp030427295	d__Bacteria	1481779	43.3632	0	0	0	0	0	0	0	0	0	0
RS_GCF_004028275.1	TRUE	p__Pseudomonadota	c__Gammaproteobacteria	o__Thiomicrospirales	f__Thiomicrospiraceae	g__Hydrogenovibrio	s__Hydrogenovibrio thermophilus	d__Bacteria	2612894	50.4786	1	0	0	0	0	111	0	0	0	0
RS_GCF_000737245.1	TRUE	p__Pseudomonadota	c__Gammaproteobacteria	o__Pseudomonadales	f__Pseudomonadaceae	g__Pseudomonas_E	s__Pseudomonas_E syringae_J	d__Bacteria	5816171	57.8436	1	0	1	0	0	102	0	71	0	0
GB_GCA_009797885.1	TRUE	p__Bacteroidota	c__Bacteroidia	o__Flavobacteriales	f__Flavobacteriaceae	g__JANQSA01	s__JANQSA01 sp009797885	d__Bacteria	5283345	43.1825	1	1	0	0	0	100	100	0	0	0
GB_GCA_000531095.1	TRUE	p__Planctomycetota	c__Planctomycetia	o__Gemmatales	f__Gemmataceae	g__Gemmata	s__Gemmata massiliana	d__Bacteria	9269192	64.0408	1	0	0	0	0	114	0	0	0	0
RS_GCF_002933955.1	TRUE	p__Bacteroidota	c__Bacteroidia	o__Bacteroidales	f__Bacteroidaceae	g__Alloprevotella	s__Alloprevotella sp002933955	d__Bacteria	2881414	46.9059	1	0	0	0	0	99	0	0	0	0
RS_GCF_000175195.1	TRUE	p__Pseudomonadota	c__Gammaproteobacteria	o__Enterobacterales	f__Pasteurellaceae	g__Actinobacillus_A	s__Actinobacillus_A minor	d__Bacteria	2425264	39.2681	0	1	0	0	0	0	94	0	0	0
RS_GCF_014635305.1	TRUE	p__Actinomycetota	c__Actinomycetes	o__Mycobacteriales	f__Mycobacteriaceae	g__Williamsia_A	s__Williamsia_A phyllosphaerae	d__Bacteria	4809572	68.0825	1	0	0	0	0	243	0	0	0	0
GB_GCA_937125395.1	TRUE	p__Pseudomonadota	c__Gammaproteobacteria	o__Enterobacterales	f__Alteromonadaceae	g__Opacimonas	s__Opacimonas sp937125395	d__Bacteria	3262577	41.9321	1	1	1	0	0	95	118	58	0	0
GB_GCA_945889645.1	FALSE	p__Pseudomonadota	c__Alphaproteobacteria	o__CAIVPW01	f__CAIVPW01	g__CAIVPW01	s__CAIVPW01 sp945889645	d__Bacteria	2333417	66.9303	0	0	0	0	0	0	0	0	0	0
RS_GCF_000372865.1	TRUE	p__Pseudomonadota	c__Gammaproteobacteria	o__Methylococcales	f__Methylomonadaceae	g__Methylosarcina	s__Methylosarcina fibrata	d__Bacteria	4978464	54.0673	1	0	0	0	0	96	0	0	0	0
RS_GCF_023516495.1	TRUE	p__Pseudomonadota	c__Alphaproteobacteria	o__Sphingomonadales	f__Sphingomonadaceae	g__Sphingomicrobium	s__Sphingomicrobium anseongensis	d__Bacteria	2226119	64.5799	1	0	0	0	0	189	0	0	0	0
RS_GCF_000970795.1	TRUE	p__Bacillota	c__Bacilli	o__Lactobacillales	f__Lactobacillaceae	g__Bombilactobacillus	s__Bombilactobacillus mellifer	d__Bacteria	1815047	39.3043	1	0	0	0	0	182	0	0	0	0
RS_GCF_002556635.1	TRUE	p__Pseudomonadota	c__Alphaproteobacteria	o__Sphingomonadales	f__Sphingomonadaceae	g__Novosphingobium	s__Novosphingobium sp002556635	d__Bacteria	5024522	65.8303	1	0	0	0	0	190	0	0	0	0
RS_GCF_004770615.1	TRUE	p__Spirochaetota	c__Leptospirae	o__Leptospirales	f__Leptospiraceae	g__Leptospira_B	s__Leptospira_B langatensis	d__Bacteria	4089386	44.7933	1	0	0	0	0	95	0	0	0	0
RS_GCF_024621935.1	TRUE	p__Pseudomonadota	c__Gammaproteobacteria	o__Xanthomonadales	f__Xanthomonadaceae	g__Stenotrophomonas	s__Stenotrophomonas muris	d__Bacteria	4732967	66.6827	1	0	0	0	0	105	0	0	0	0
GB_GCA_031316155.1	TRUE	p__Planctomycetota	c__Brocadiia	o__Brocadiales	f__Scalinduaceae	g__SCAELEC01	s__SCAELEC01 sp031316155	d__Bacteria	4063349	39.5761	1	0	0	0	0	103	0	0	0	0
GB_GCA_004366205.1	FALSE	p__Actinomycetota	c__Acidimicrobiia	o__Acidimicrobiales	f__SIRW01	g__SIRW01	s__SIRW01 sp004366205	d__Bacteria	3443036	73.9195	0	0	0	0	0	0	0	0	0	0
RS_GCF_002138415.1	TRUE	p__Pseudomonadota	c__Gammaproteobacteria	o__Xanthomonadales	f__Xanthomonadaceae	g__Stenotrophomonas	s__Stenotrophomonas maltophilia_G	d__Bacteria	4668743	66.2507	1	0	0	0	0	105	0	0	0	0
RS_GCF_018687895.1	TRUE	p__Pseudomonadota	c__Gammaproteobacteria	o__Burkholderiales	f__Burkholderiaceae	g__Polynucleobacter	s__Polynucleobacter sp018687895	d__Bacteria	2067562	45.9376	1	0	0	0	0	107	0	0	0	0
GB_GCA_020724225.1	FALSE	p__Patescibacteria	c__JAEDAM01	o__BD1-5	f__UBA6164	g__Altimarinus	s__Altimarinus sp020724225	d__Bacteria	1168323	24.6769	0	0	0	0	0	0	0	0	0	0
RS_GCF_004020545.1	TRUE	p__Pseudomonadota	c__Alphaproteobacteria	o__Rhizobiales	f__Rhizobiaceae	g__Mesorhizobium	s__Mesorhizobium sp004020545	d__Bacteria	6993374	63.2951	1	0	0	0	0	194	0	0	0	0
GB_GCA_000063525.1	TRUE	p__Cyanobacteriota	c__Cyanobacteriia	o__PCC-6307	f__Cyanobiaceae	g__RCC307	s__RCC307 sp000063525	d__Bacteria	2224914	60.8435	1	0	0	0	0	187	0	0	0	0
GB_GCA_937864125.1	FALSE	p__Patescibacteria	c__Paceibacteria	o__Moranbacterales	f__UBA1568	g__JAGOTT01	s__JAGOTT01 sp937864125	d__Bacteria	840372	52.3315	0	0	0	0	0	0	0	0	0	0
RS_GCF_000815225.1	TRUE	p__Pseudomonadota	c__Gammaproteobacteria	o__Francisellales	f__Francisellaceae	g__Allofrancisella	s__Allofrancisella guangzhouensis	d__Bacteria	1661527	31.9905	1	0	0	0	0	98	0	0	0	0
RS_GCF_021789175.1	TRUE	p__Actinomycetota	c__Actinomycetes	o__Actinomycetales	f__Micrococcaceae	g__Arthrobacter	s__Arthrobacter sp021789175	d__Bacteria	4564406	63.6354	1	0	0	0	0	241	0	0	0	0
RS_GCF_001014645.1	TRUE	p__Pseudomonadota	c__Gammaproteobacteria	o__Xanthomonadales	f__Xanthomonadaceae	g__Luteimonas_D	s__Luteimonas_D sp001014645	d__Bacteria	3945173	71.0479	1	0	0	0	0	108	0	0	0	0
RS_GCF_004217185.1	TRUE	p__Actinomycetota	c__Actinomycetes	o__Mycobacteriales	f__Pseudonocardiaceae	g__Pseudonocardia	s__Pseudonocardia sediminis	d__Bacteria	6612042	72.9187	1	0	0	0	0	207	0	0	0	0
RS_GCF_023746535.1	TRUE	p__Pseudomonadota	c__Alphaproteobacteria	o__Sneathiellales	f__Sneathiellaceae	g__Sneathiella	s__Sneathiella marina	d__Bacteria	4067215	49.2364	1	0	0	0	0	200	0	0	0	0
GB_GCA_023457435.1	TRUE	p__Pseudomonadota	c__Alphaproteobacteria	o__Rhizobiales	f__Rhizobiaceae	g__RCIO01	s__RCIO01 sp023457435	d__Bacteria	3915436	65.3141	1	0	0	0	0	193	0	0	0	0
GB_GCA_001774555.1	FALSE	p__Patescibacteria	c__Microgenomatia	o__UBA1400	f__MFAQ01	g__2-01-FULL-50-23	s__2-01-FULL-50-23 sp001774555	d__Bacteria	750015	49.8541	0	0	0	0	0	0	0	0	0	0
RS_GCF_900108555.1	TRUE	p__Bacillota_A	c__Clostridia	o__Oscillospirales	f__Ruminococcaceae	g__Ruminococcus	s__Ruminococcus flavefaciens_P	d__Bacteria	3663705	43.1962	1	0	0	0	0	175	0	0	0	0
RS_GCF_900142955.1	TRUE	p__Bacillota_A	c__Clostridia	o__Lachnospirales	f__Lachnospiraceae	g__Anaerosporobacter	s__Anaerosporobacter mobilis	d__Bacteria	5217774	34.9422	1	0	0	0	0	177	0	0	0	0
RS_GCF_001696685.1	TRUE	p__Bacillota	c__Bacilli	o__Staphylococcales	f__Salinicoccaceae	g__Nosocomiicoccus	s__Nosocomiicoccus ampullae_A	d__Bacteria	1578043	36.2456	1	0	0	0	0	184	0	0	0	0
RS_GCF_000964685.1	FALSE	p__Pseudomonadota	c__Alphaproteobacteria	o__Rickettsiales	f__Anaplasmataceae	g__Anaplasma	s__Anaplasma phagocytophilum	d__Bacteria	1479407	41.6438	0	0	0	0	0	0	0	0	0	0
RS_GCF_900111275.1	TRUE	p__Pseudomonadota	c__Alphaproteobacteria	o__Rhizobiales	f__Rhizobiaceae	g__Ferranicluibacter	s__Ferranicluibacter sp900111275	d__Bacteria	5403036	61.9954	1	0	0	0	0	190	0	0	0	0
GB_GCA_002898275.1	FALSE	p__Pseudomonadota	c__Alphaproteobacteria	o__Geminicoccales	f__Geminicoccaceae	g__HRBIN40	s__HRBIN40 sp002898275	d__Bacteria	2892134	68.5751	0	0	0	0	0	0	0	0	0	0
RS_GCF_002979755.1	TRUE	p__Bacteroidota	c__Bacteroidia	o__Flavobacteriales	f__Weeksellaceae	g__Chryseobacterium	s__Chryseobacterium culicis_A	d__Bacteria	5011784	36.1171	1	0	0	0	0	96	0	0	0	0
RS_GCF_001583695.1	TRUE	p__Bacillota	c__Bacilli	o__Bacillales	f__Bacillaceae_G	g__Bacillus_A	s__Bacillus_A wiedmannii	d__Bacteria	5337981	35.1935	1	0	0	0	0	180	0	0	0	0
GB_GCA_002417975.1	TRUE	p__Actinomycetota	c__Coriobacteriia	o__Coriobacteriales	f__Eggerthellaceae	g__UBA5808	s__UBA5808 sp002417975	d__Bacteria	1960267	46.3834	1	0	0	0	0	188	0	0	0	0
GB_GCA_013001705.1	TRUE	p__Bacteroidota	c__Bacteroidia	o__Flavobacteriales	f__JABDKJ01	g__JABDLZ01	s__JABDLZ01 sp013001705	d__Bacteria	2758749	49.5064	1	0	0	0	0	99	0	0	0	0
GB_GCA_016213435.1	TRUE	p__Bacteroidota	c__Bacteroidia	o__Palsa-948	f__Palsa-948	g__Palsa-948	s__Palsa-948 sp016213435	d__Bacteria	3699702	39.189	2	0	0	0	0	113	0	0	0	0
RS_GCF_000332215.1	TRUE	p__Cyanobacteriota	c__Cyanobacteriia	o__Pseudanabaenales	f__Pseudanabaenaceae	g__Pseudanabaena	s__Pseudanabaena biceps_A	d__Bacteria	5476421	43.1782	1	0	0	0	0	191	0	0	0	0
RS_GCF_000956475.1	TRUE	p__Actinomycetota	c__Actinomycetes	o__Actinomycetales	f__Microbacteriaceae	g__Microbacterium	s__Microbacterium hydrocarbonoxydans_A	d__Bacteria	3953585	68.5184	1	0	0	0	0	218	0	0	0	0
RS_GCF_001423265.1	TRUE	p__Pseudomonadota	c__Alphaproteobacteria	o__Rhizobiales	f__Beijerinckiaceae	g__Methylobacterium	s__Methylobacterium sp001423265	d__Bacteria	4465775	69.6185	1	0	0	0	0	200	0	0	0	0
GB_GCA_016188295.1	FALSE	p__Patescibacteria	c__Paceibacteria	o__UBA9973	f__XYD1-FULL-46-19	g__JACPIA01	s__JACPIA01 sp016188295	d__Bacteria	573798	43.0785	0	0	0	0	0	0	0	0	0	0
GB_GCA_015066345.1	TRUE	p__Bacillota_A	c__Clostridia	o__Oscillospirales	f__Acutalibacteraceae	g__DTU089	s__DTU089 sp015066345	d__Bacteria	2334147	39.4277	1	0	0	0	0	174	0	0	0	0
GB_GCA_000010565.1	TRUE	p__Bacillota_B	c__Desulfotomaculia	o__Desulfotomaculales	f__Pelotomaculaceae	g__Pelotomaculum	s__Pelotomaculum thermopropionicum	d__Bacteria	3025375	52.9611	1	0	0	0	0	175	0	0	0	0
RS_GCF_030435705.1	TRUE	p__Pseudomonadota	c__Alphaproteobacteria	o__Rhizobiales	f__Rhizobiaceae	g__Neorhizobium	s__Neorhizobium sp024007765	d__Bacteria	5475343	62.1629	1	0	0	0	0	190	0	0	0	0
GB_GCA_024707205.1	TRUE	p__Actinomycetota	c__Actinomycetes	o__Actinomycetales	f__Demequinaceae	g__Demequina	s__Demequina sp024707205	d__Bacteria	2538242	68.0573	1	0	0	0	0	221	0	0	0	0
GB_GCA_002150995.1	TRUE	p__Actinomycetota	c__Actinomycetes	o__Actinomycetales	f__Microbacteriaceae	g__Clavibacter	s__Clavibacter michiganensis_K	d__Bacteria	3268273	73.574	1	0	0	0	0	229	0	0	0	0
RS_GCF_009936375.1	TRUE	p__Pseudomonadota	c__Alphaproteobacteria	o__Rhizobiales	f__Beijerinckiaceae	g__Methylosinus	s__Methylosinus sp009936375	d__Bacteria	4706935	64.8073	1	0	0	0	0	186	0	0	0	0
GB_GCA_013374855.1	FALSE	p__Patescibacteria	c__Microgenomatia	o__GWA2-44-7	f__UBA8517	g__Ch104c	s__Ch104c sp013374855	d__Bacteria	802554	36.2252	0	0	0	0	0	0	0	0	0	0
RS_GCF_900104215.1	TRUE	p__Desulfobacterota	c__Desulfovibrionia	o__Desulfovibrionales	f__Desulfonatronaceae	g__Desulfonatronum	s__Desulfonatronum thiosulfatophilum	d__Bacteria	3602125	56.1965	1	0	0	0	0	181	0	0	0	0
RS_GCF_029269135.1	TRUE	p__Pseudomonadota	c__Gammaproteobacteria	o__Pseudomonadales	f__Pseudomonadaceae	g__Pseudomonas_E	s__Pseudomonas_E sp002840155	d__Bacteria	4400820	60.8558	1	0	2	0	0	102	0	71	0	0
RS_GCF_900109755.1	TRUE	p__Pseudomonadota	c__Gammaproteobacteria	o__Pseudomonadales	f__Pseudomonadaceae	g__Pseudomonas_E	s__Pseudomonas_E agarici	d__Bacteria	5508099	58.9853	1	0	1	0	0	101	0	71	0	0
RS_GCF_000474945.1	TRUE	p__Pseudomonadota	c__Gammaproteobacteria	o__Nevskiales	f__Nevskiaceae	g__Solimonas	s__Solimonas soli	d__Bacteria	4186503	68.5095	1	0	0	0	0	106	0	0	0	0
RS_GCF_900100605.1	TRUE	p__Actinomycetota	c__Actinomycetes	o__Streptosporangiales	f__Streptosporangiaceae	g__Sinosporangium	s__Sinosporangium album	d__Bacteria	7057140	69.3	1	0	0	0	0	227	0	0	0	0
RS_GCF_900094555.1	TRUE	p__Pseudomonadota	c__Alphaproteobacteria	o__Rhizobiales	f__Rhizobiaceae	g__Rhizobium	s__Rhizobium hainanense	d__Bacteria	7252624	59.6495	1	0	0	0	0	191	0	0	0	0
RS_GCF_000473205.1	TRUE	p__Pseudomonadota	c__Alphaproteobacteria	o__Rhodobacterales	f__Rhodobacteraceae	g__Pseudophaeobacter	s__Pseudophaeobacter arcticus	d__Bacteria	5049234	59.2692	1	0	0	0	0	189	0	0	0	0
GB_GCA_012271135.1	TRUE	p__Chloroflexota	c__Anaerolineae	o__Caldilineales	f__Caldilineaceae	g__Bin34	s__Bin34 sp012271135	d__Bacteria	4046059	62.382	1	0	0	0	0	187	0	0	0	0
GB_GCA_944381085.1	TRUE	p__Bacillota_A	c__Clostridia	o__Oscillospirales	f__CAG-272	g__CAG-448	s__CAG-448 sp944381085	d__Bacteria	2713427	43.7341	1	0	0	0	0	178	0	0	0	0
GB_GCA_002414185.1	FALSE	p__Patescibacteria	c__JAEDAM01	o__Absconditabacterales	f__Absconditicoccaceae	g__UBA5124	s__UBA5124 sp002414185	d__Bacteria	1046312	31.298	0	0	0	0	0	0	0	0	0	0
RS_GCF_001936475.1	TRUE	p__Bacteroidota	c__Bacteroidia	o__Cytophagales	f__Cyclobacteriaceae	g__Algoriphagus	s__Algoriphagus marinus	d__Bacteria	4873280	39.5434	1	0	0	0	0	101	0	0	0	0
RS_GCF_001644035.1	TRUE	p__Pseudomonadota	c__Gammaproteobacteria	o__Methylococcales	f__Methylomonadaceae	g__Methylomonas	s__Methylomonas methanica_A	d__Bacteria	5407230	51.2876	1	0	0	0	0	96	0	0	0	0
GB_GCA_009926205.1	TRUE	p__Pseudomonadota	c__Gammaproteobacteria	o__Burkholderiales	f__Methylophilaceae	g__RFPI01	s__RFPI01 sp009926205	d__Bacteria	1506408	45.4843	1	0	0	0	0	108	0	0	0	0
RS_GCF_003340565.1	TRUE	p__Pseudomonadota	c__Alphaproteobacteria	o__Rhodobacterales	f__Rhodobacteraceae	g__HLUCCA09	s__HLUCCA09 sp003340565	d__Bacteria	4529615	70.7768	1	0	0	0	0	207	0	0	0	0
RS_GCF_002993965.1	FALSE	p__Bacillota	c__Bacilli	o__Lactobacillales	f__Lactobacillaceae	g__Apilactobacillus	s__Apilactobacillus timberlakei	d__Bacteria	1542971	30.5286	0	0	0	0	0	0	0	0	0	0
RS_GCF_001482195.1	TRUE	p__Pseudomonadota	c__Gammaproteobacteria	o__Xanthomonadales	f__Xanthomonadaceae	g__Luteimonas_D	s__Luteimonas_D abyssi	d__Bacteria	3988191	69.2561	1	0	0	0	0	108	0	0	0	0
GB_GCA_013112555.1	TRUE	p__Planctomycetota	c__Phycisphaerae	o__Phycisphaerales	f__UBA5793	g__PNC21	s__PNC21 sp013112555	d__Bacteria	4552390	59.9415	1	0	0	0	0	99	0	0	0	0
RS_GCF_001642695.1	TRUE	p__Actinomycetota	c__Actinomycetes	o__Streptomycetales	f__Streptomycetaceae	g__Streptomyces	s__Streptomyces chilikensis	d__Bacteria	7121774	73.2901	1	0	0	0	0	232	0	0	0	0
GB_GCA_026395675.1	TRUE	p__Patescibacteria	c__ABY1	o__CAIXNZ01	f__CAIXNZ01	g__JAPLYF01	s__JAPLYF01 sp026395675	d__Bacteria	1043565	36.7729	1	0	0	0	0	105	0	0	0	0
GB_GCA_002101205.1	TRUE	p__Pseudomonadota	c__Gammaproteobacteria	o__Methylococcales	f__Cycloclasticaceae	g__Cycloclasticus	s__Cycloclasticus sp002101205	d__Bacteria	1916434	42.7373	1	0	0	0	0	96	0	0	0	0
GB_GCA_004322215.1	FALSE	p__Bacteroidota	c__Kapaibacteriia	o__Kapaibacteriales	f__UBA2268	g__XYC2-FULL-35-21	s__XYC2-FULL-35-21 sp004322215	d__Bacteria	4198283	34.5967	0	0	0	0	0	0	0	0	0	0
GB_GCA_014879535.1	TRUE	p__Verrucomicrobiota	c__Verrucomicrobiae	o__Chthoniobacterales	f__JACTMZ01	g__JACTMZ01	s__JACTMZ01 sp014879535	d__Bacteria	3166665	63.5432	1	0	0	0	0	115	0	0	0	0
GB_GCA_000238975.1	FALSE	p__Pseudomonadota	c__Gammaproteobacteria	o__Enterobacterales	f__Enterobacteriaceae	g__Serratia_D	s__Serratia_D symbiotica_A	d__Bacteria	1762765	29.2262	0	0	0	0	0	0	0	0	0	0
RS_GCF_004365655.1	TRUE	p__Bacteroidota	c__Bacteroidia	o__Flavobacteriales	f__Weeksellaceae	g__Epilithonimonas	s__Epilithonimonas xixisoli	d__Bacteria	3389369	36.2103	1	0	0	0	0	96	0	0	0	0
GB_GCA_023428245.1	TRUE	p__Myxococcota	c__Polyangia	o__Polyangiales	f__Polyangiaceae	g__NIC37A-2	s__NIC37A-2 sp023428245	d__Bacteria	4899300	63.1738	1	0	0	0	0	117	0	0	0	0
GB_GCA_945871915.1	TRUE	p__Planctomycetota	c__Phycisphaerae	o__Phycisphaerales	f__SM1A02	g__SYAC01	s__SYAC01 sp945871915	d__Bacteria	2240218	56.5433	1	0	0	0	0	117	0	0	0	0
GB_GCA_903822185.1	TRUE	p__Pseudomonadota	c__Alphaproteobacteria	o__ATCC43930	f__Stellaceae	g__CAIKMD01	s__CAIKMD01 sp903822185	d__Bacteria	4266092	60.9665	0	1	0	0	0	0	108	0	0	0
GB_GCA_902563105.1	FALSE	p__Pseudomonadota	c__Gammaproteobacteria	o__SAR86	f__AG-339-G14	g__MEDG-81	s__MEDG-81 sp902563105	d__Bacteria	1201112	34.4138	0	0	0	0	0	0	0	0	0	0
GB_GCA_900317385.1	TRUE	p__Bacillota_A	c__Clostridia	o__Oscillospirales	f__Oscillospiraceae	g__RUG626	s__RUG626 sp900317385	d__Bacteria	1680784	54.9264	1	0	0	0	0	179	0	0	0	0
GB_GCA_002333405.1	TRUE	p__Actinomycetota	c__Actinomycetes	o__Actinomycetales	f__Microbacteriaceae	g__Aquiluna	s__Aquiluna sp002333405	d__Bacteria	1262119	53.5026	1	0	0	0	0	207	0	0	0	0
RS_GCF_022179225.1	TRUE	p__Pseudomonadota	c__Alphaproteobacteria	o__Rhizobiales	f__Beijerinckiaceae	g__Methylobacterium	s__Methylobacterium goesingense	d__Bacteria	5334262	68.8031	1	0	0	0	0	203	0	0	0	0
RS_GCF_000423865.1	TRUE	p__Nitrospirota	c__Thermodesulfovibrionia	o__Thermodesulfovibrionales	f__Thermodesulfovibrionaceae	g__Thermodesulfovibrio	s__Thermodesulfovibrio thiophilus	d__Bacteria	1871474	34.431	1	0	0	0	0	173	0	0	0	0
RS_GCF_010993745.1	TRUE	p__Actinomycetota	c__Actinomycetes	o__Mycobacteriales	f__HKI-0501	g__Fodinicola	s__Fodinicola acaciae	d__Bacteria	8860993	67.809	1	0	0	0	0	235	0	0	0	0
GB_GCA_903840355.1	TRUE	p__Verrucomicrobiota	c__Verrucomicrobiae	o__Opitutales	f__UBA953	g__UBA953	s__UBA953 sp903840355	d__Bacteria	2271658	54.4643	1	0	0	0	0	119	0	0	0	0
GB_GCA_900541235.1	TRUE	p__Actinomycetota	c__Coriobacteriia	o__Coriobacteriales	f__Coriobacteriaceae	g__Collinsella	s__Collinsella sp900541235	d__Bacteria	2150145	60.0693	1	0	0	0	0	194	0	0	0	0
GB_GCA_025464005.1	FALSE	p__Actinomycetota	c__Acidimicrobiia	o__Acidimicrobiales	f__Bog-793	g__RYN-46	s__RYN-46 sp025464005	d__Bacteria	3904121	67.9976	0	0	0	0	0	0	0	0	0	0
RS_GCF_002287375.1	TRUE	p__Bacillota	c__Bacilli	o__Bacillales_D	f__Amphibacillaceae	g__Virgibacillus_G	s__Virgibacillus_G profundi	d__Bacteria	4362047	37.2471	1	0	0	0	0	185	0	0	0	0
RS_GCF_016756745.1	TRUE	p__Synergistota	c__Synergistia	o__Synergistales	f__Aminobacteriaceae	g__Aminivibrio	s__Aminivibrio sp016756745	d__Bacteria	2941343	58.6607	1	0	0	0	0	180	0	0	0	0
GB_GCA_026995265.1	TRUE	p__Pseudomonadota	c__Alphaproteobacteria	o__Rhodobacterales	f__Rhodobacteraceae	g__UBA3077	s__UBA3077 sp026995265	d__Bacteria	3113668	59.4953	1	0	0	0	0	189	0	0	0	0
RS_GCF_000380005.1	TRUE	p__Bacillota	c__Bacilli	o__Lactobacillales	f__Streptococcaceae	g__Streptococcus	s__Streptococcus didelphis	d__Bacteria	1877438	35.7808	1	0	0	0	0	182	0	0	0	0
RS_GCF_003149745.1	TRUE	p__Bacteroidota	c__Bacteroidia	o__Flavobacteriales	f__Flavobacteriaceae	g__Flagellimonas	s__Flagellimonas koreensis	d__Bacteria	3614652	37.622	1	1	0	0	0	100	99	0	0	0
GB_GCA_018401935.1	TRUE	p__Bacteroidota	c__Rhodothermia	o__Balneolales	f__Balneolaceae	g__UBA1275	s__UBA1275 sp018401935	d__Bacteria	2600685	41.9712	1	0	0	0	0	98	0	0	0	0
RS_GCF_024704385.1	TRUE	p__Actinomycetota	c__Actinomycetes	o__Actinomycetales	f__Cellulomonadaceae	g__JAJDFX01	s__JAJDFX01 sp002441315	d__Bacteria	4424939	71.2693	1	0	0	0	0	206	0	0	0	0
RS_GCF_021602025.1	TRUE	p__Pseudomonadota	c__Gammaproteobacteria	o__Pseudomonadales	f__Pseudomonadaceae	g__Pseudomonas_E	s__Pseudomonas_E ceruminis	d__Bacteria	6332233	61.6768	1	0	1	0	0	102	0	71	0	0
GB_GCA_023384095.1	FALSE	p__Pseudomonadota	c__Alphaproteobacteria	o__Rhizobiales	f__Hyphomicrobiaceae	g__ZC4RG25	s__ZC4RG25 sp023384095	d__Bacteria	4583839	67.4208	0	0	0	0	0	0	0	0	0	0
RS_GCF_003344765.1	TRUE	p__Pseudomonadota	c__Alphaproteobacteria	o__Kiloniellales	f__Rhodovibrionaceae	g__Ferruginivarius	s__Ferruginivarius sediminum	d__Bacteria	4233556	65.5749	2	0	0	0	0	208	0	0	0	0
GB_GCA_025800125.1	TRUE	p__Pseudomonadota	c__Gammaproteobacteria	o__Pseudomonadales	f__Nitrincolaceae	g__Marinobacterium_C	s__Marinobacterium_C sp025800125	d__Bacteria	4482114	52.109	1	0	1	0	0	96	0	68	0	0
RS_GCF_016598485.1	TRUE	p__Actinomycetota	c__Actinomycetes	o__Mycobacteriales	f__Micromonosporaceae	g__Micromonospora	s__Micromonospora veneta	d__Bacteria	6799777	72.3628	1	0	0	0	0	216	0	0	0	0
GB_GCA_937894725.1	TRUE	p__Bacteroidota	c__Bacteroidia	o__Chitinophagales	f__LD1	g__CALAYL01	s__CALAYL01 sp937894725	d__Bacteria	3081998	38.5833	1	0	0	0	0	99	0	0	0	0
RS_GCF_016027715.1	TRUE	p__Bacillota	c__Bacilli	o__Lactobacillales	f__Streptococcaceae	g__Lactococcus	s__Lactococcus garvieae_A	d__Bacteria	2110259	38.0939	2	0	0	0	0	185	0	0	0	0
RS_GCF_000238255.3	TRUE	p__Pseudomonadota	c__Gammaproteobacteria	o__Enterobacterales	f__Alteromonadaceae	g__Pseudoalteromonas	s__Pseudoalteromonas spongiae	d__Bacteria	4752413	40.8616	1	0	1	0	0	95	0	56	0	0
RS_GCF_016798325.1	TRUE	p__Pseudomonadota	c__Gammaproteobacteria	o__Pseudomonadales	f__Oleiphilaceae	g__Marinobacter_A	s__Marinobacter_A mangrovi	d__Bacteria	4649115	61.0709	1	0	2	0	0	102	0	69	0	0
GB_GCA_950096965.1	TRUE	p__Bacillota_A	c__Clostridia	o__TANB77	f__CAG-508	g__UMGS1663	s__UMGS1663 sp950096965	d__Bacteria	2001560	27.6003	1	0	0	0	0	178	0	0	0	0
RS_GCF_002797735.1	TRUE	p__Bacteroidota	c__Bacteroidia	o__Chitinophagales	f__Chitinophagaceae	g__Thermoflavifilum	s__Thermoflavifilum aggregans	d__Bacteria	2841668	46.0373	1	0	0	0	0	100	0	0	0	0
RS_GCF_000158915.1	TRUE	p__Actinomycetota	c__Actinomycetes	o__Streptomycetales	f__Streptomycetaceae	g__Streptomyces	s__Streptomyces himastatinicus	d__Bacteria	11030030	71.2155	1	0	0	0	0	241	0	0	0	0
RS_GCF_003610355.1	TRUE	p__Bacteroidota	c__Bacteroidia	o__Sphingobacteriales	f__Sphingobacteriaceae	g__Sphingobacterium	s__Sphingobacterium detergens	d__Bacteria	6733110	39.8406	1	0	0	0	0	119	0	0	0	0
GB_GCA_944391075.1	FALSE	p__Pseudomonadota	c__Alphaproteobacteria	o__Rickettsiales	f__UBA1997	g__CALXSC01	s__CALXSC01 sp944391075	d__Bacteria	1161439	25.8567	0	0	0	0	0	0	0	0	0	0
GB_GCA_910588185.1	TRUE	p__Bacillota_A	c__Clostridia	o__Peptostreptococcales	f__Anaerovoracaceae	g__Fimisoma	s__Fimisoma sp910588185	d__Bacteria	1976393	37.7029	1	0	0	0	0	174	0	0	0	0
GB_GCA_910577525.1	TRUE	p__Bacillota_A	c__Clostridia	o__Oscillospirales	f__Oscillospiraceae	g__Enterenecus	s__Enterenecus sp910577525	d__Bacteria	2921772	62.1288	1	0	0	0	0	179	0	0	0	0
RS_GCF_017368455.1	TRUE	p__Bacillota_A	c__Clostridia	o__Clostridiales	f__Clostridiaceae	g__Proteiniclasticum	s__Proteiniclasticum aestuarii	d__Bacteria	3184189	45.5699	1	0	0	0	0	178	0	0	0	0
RS_GCF_004310325.1	TRUE	p__Bacteroidota	c__Bacteroidia	o__Flavobacteriales	f__Flavobacteriaceae	g__Jejuia	s__Jejuia flava	d__Bacteria	3807999	34.9907	1	1	0	0	0	100	99	0	0	0
RS_GCF_022953055.1	TRUE	p__Bacteroidota	c__Bacteroidia	o__Sphingobacteriales	f__Sphingobacteriaceae	g__Mucilaginibacter	s__Mucilaginibacter straminoryzae	d__Bacteria	4760158	44.6831	1	0	0	0	0	117	0	0	0	0
GB_GCA_001999425.1	TRUE	p__Pseudomonadota	c__Gammaproteobacteria	o__Enterobacterales	f__Pasteurellaceae	g__Rodentibacter	s__Rodentibacter sp001999425	d__Bacteria	2512928	39.8447	0	1	0	0	0	0	106	0	0	0
RS_GCF_021261325.1	TRUE	p__Actinomycetota	c__Actinomycetes	o__Streptomycetales	f__Streptomycetaceae	g__Streptomyces	s__Streptomyces guryensis	d__Bacteria	10492733	70.3093	1	0	0	0	0	230	0	0	0	0
RS_GCF_005491205.1	TRUE	p__Pseudomonadota	c__Gammaproteobacteria	o__Enterobacterales	f__Enterobacteriaceae	g__Chimaeribacter	s__Chimaeribacter sp005491205	d__Bacteria	5030936	60.017	1	1	0	0	0	95	111	0	0	0
RS_GCF_017316125.1	TRUE	p__Bacillota	c__Bacilli	o__Lactobacillales	f__Enterococcaceae	g__Enterococcus_B	s__Enterococcus_B sp017316125	d__Bacteria	2603365	36.1998	1	0	0	0	0	184	0	0	0	0
RS_GCF_006335005.1	TRUE	p__Actinomycetota	c__Actinomycetes	o__Propionibacteriales	f__Nocardioidaceae	g__Nocardioides	s__Nocardioides albidus	d__Bacteria	4483902	71.8855	1	0	0	0	0	208	0	0	0	0
GB_GCA_026419655.1	TRUE	p__Armatimonadota	c__UBA5377	o__UBA5377	f__FEN-943	g__JANZZA01	s__JANZZA01 sp026419655	d__Bacteria	3950644	61.5843	1	0	0	0	0	177	0	0	0	0
GB_GCA_009773155.1	TRUE	p__Elusimicrobiota	c__Elusimicrobia	o__Elusimicrobiales	f__UBA9959	g__UBA2231	s__UBA2231 sp009773155	d__Bacteria	2757479	62.8601	1	0	0	0	0	173	0	0	0	0
GB_GCA_019192445.1	TRUE	p__Pseudomonadota	c__Gammaproteobacteria	o__Nevskiales	f__Oceanococcaceae	g__MS8	s__MS8 sp019192445	d__Bacteria	3532557	58.4734	1	0	0	0	0	110	0	0	0	0
RS_GCF_001421565.1	TRUE	p__Actinomycetota	c__Actinomycetes	o__Actinomycetales	f__Microbacteriaceae	g__Agromyces	s__Agromyces sp001421565	d__Bacteria	4428049	70.6375	1	0	0	0	0	233	0	0	0	0
RS_GCF_022836475.1	TRUE	p__Bacillota	c__Bacilli	o__Lactobacillales	f__Lactobacillaceae	g__Ligilactobacillus	s__Ligilactobacillus pabuli	d__Bacteria	2348930	41.5404	1	0	0	0	0	183	0	0	0	0
RS_GCF_013404085.1	TRUE	p__Bacteroidota	c__Bacteroidia	o__Flavobacteriales	f__Flavobacteriaceae	g__Winogradskyella	s__Winogradskyella helgolandensis	d__Bacteria	4598621	33.132	1	2	0	0	0	100	100	0	0	0
RS_GCF_003061005.1	TRUE	p__Pseudomonadota	c__Gammaproteobacteria	o__Pseudomonadales	f__Pseudomonadaceae	g__Pseudomonas_E	s__Pseudomonas_E sp003061005	d__Bacteria	5954435	60.283	1	0	1	0	0	102	0	71	0	0
GB_GCA_023150875.1	TRUE	p__Myxococcota	c__UBA796	o__UBA9615	f__JAKLKC01	g__JAKLKC01	s__JAKLKC01 sp023150875	d__Bacteria	6920249	73.7835	2	0	0	0	0	145	0	0	0	0
RS_GCF_004634215.1	TRUE	p__Deinococcota	c__Deinococci	o__Deinococcales	f__Deinococcaceae	g__Deinococcus	s__Deinococcus fonticola	d__Bacteria	3905537	63.9259	1	0	0	0	0	186	0	0	0	0
GB_GCA_025456145.1	TRUE	p__Acidobacteriota	c__Thermoanaerobaculia	o__Thermoanaerobaculales	f__Sulfomarinibacteraceae	g__JAHECW01	s__JAHECW01 sp025456145	d__Bacteria	4555191	70.927	1	0	0	0	0	181	0	0	0	0
GB_GCA_944383295.1	TRUE	p__Bacillota_A	c__Clostridia	o__Christensenellales	f__UBA1242	g__UBA7867	s__UBA7867 sp944383295	d__Bacteria	1047912	32.2347	1	0	0	0	0	180	0	0	0	0
RS_GCF_001651805.1	TRUE	p__Pseudomonadota	c__Gammaproteobacteria	o__Pseudomonadales	f__Nitrincolaceae	g__Marinobacterium_A	s__Marinobacterium_A aestuarii	d__Bacteria	5191608	58.7916	1	0	0	0	0	96	0	0	0	0
RS_GCF_900302485.1	TRUE	p__Pseudomonadota	c__Alphaproteobacteria	o__Rhodobacterales	f__Rhodobacteraceae	g__Aliiroseovarius	s__Aliiroseovarius pelagivivens	d__Bacteria	3331553	58.1072	1	0	0	0	0	192	0	0	0	0
RS_GCF_014490785.1	TRUE	p__Pseudomonadota	c__Gammaproteobacteria	o__Enterobacterales	f__Enterobacteriaceae	g__Kosakonia	s__Kosakonia sp014490785	d__Bacteria	5194957	54.9148	1	1	1	1	0	95	111	55	45	0
RS_GCF_000420025.1	TRUE	p__Actinomycetota	c__Thermoleophilia	o__Solirubrobacterales	f__Solirubrobacteraceae	g__Patulibacter	s__Patulibacter americanus	d__Bacteria	4470560	74.435	1	0	0	0	0	122	0	0	0	0
RS_GCF_013409785.1	TRUE	p__Actinomycetota	c__Actinomycetes	o__Actinomycetales	f__Microbacteriaceae	g__Microbacterium	s__Microbacterium immunditiarum	d__Bacteria	3906867	69.9842	1	0	0	0	0	217	0	0	0	0
RS_GCF_022410465.1	TRUE	p__Bacteroidota	c__Bacteroidia	o__Flavobacteriales	f__Flavobacteriaceae	g__Gramella	s__Gramella crocea	d__Bacteria	3902243	39.5178	1	2	0	0	0	100	99	0	0	0
RS_GCF_000735345.1	TRUE	p__Pseudomonadota	c__Gammaproteobacteria	o__Enterobacterales	f__Enterobacteriaceae	g__Ewingella	s__Ewingella americana	d__Bacteria	4867810	53.8951	1	1	0	0	0	95	113	0	0	0
RS_GCF_014843355.1	TRUE	p__Pseudomonadota	c__Gammaproteobacteria	o__Enterobacterales	f__Pasteurellaceae	g__Basfia_A	s__Basfia_A sp014843355	d__Bacteria	2464558	45.9943	0	1	0	0	0	0	106	0	0	0
GB_GCA_016718825.1	TRUE	p__Bacteroidota	c__Bacteroidia	o__J057	f__JADKCL01	g__JADKCL01	s__JADKCL01 sp016718825	d__Bacteria	7698138	50.9388	1	0	0	0	0	98	0	0	0	0
GB_GCA_016184225.1	FALSE	p__Patescibacteria	c__Microgenomatia	o__Daviesbacterales	f__UBA10151	g__UBA10151	s__UBA10151 sp016184225	d__Bacteria	942259	40.6476	0	0	0	0	0	0	0	0	0	0
GB_GCA_018816945.1	TRUE	p__Bacteroidota	c__Bacteroidia	o__Bacteroidales	f__GCA-2711565	g__GCA-2711565	s__GCA-2711565 sp018816945	d__Bacteria	4139065	35.734	1	0	0	0	0	98	0	0	0	0
GB_GCA_016721725.1	TRUE	p__Bacteroidota	c__Bacteroidia	o__Chitinophagales	f__Chitinophagaceae	g__Ferruginibacter	s__Ferruginibacter sp016721725	d__Bacteria	3581485	49.3542	1	0	0	0	0	99	0	0	0	0
GB_GCA_027490925.1	TRUE	p__Pseudomonadota	c__Gammaproteobacteria	o__Burkholderiales	f__Burkholderiaceae	g__PCRC01	s__PCRC01 sp027490925	d__Bacteria	2766400	63.9733	1	0	0	0	0	109	0	0	0	0
GB_GCA_003194495.1	TRUE	p__Desulfobacterota	c__Dissulfuribacteria	o__Dissulfuribacterales	f__UBA3076	g__UBA3076	s__UBA3076 sp003194495	d__Bacteria	3571848	46.8394	1	0	0	0	0	176	0	0	0	0
GB_GCA_022574555.1	FALSE	p__SAR324	c__SAR324	o__SAR324	f__JACQKK01	g__JACZRV01	s__JACZRV01 sp022574555	d__Bacteria	4225250	59.2169	0	0	0	0	0	0	0	0	0	0
RS_GCF_004331485.1	TRUE	p__Actinomycetota	c__Actinomycetes	o__Propionibacteriales	f__Kribbellaceae	g__Kribbella	s__Kribbella capetownensis	d__Bacteria	8831527	68.2736	1	0	0	0	0	207	0	0	0	0
RS_GCF_009917385.1	TRUE	p__Bacillota	c__Bacilli	o__Bacillales_D	f__Amphibacillaceae	g__Virgibacillus	s__Virgibacillus sp009917385	d__Bacteria	4539479	37.3306	1	0	0	0	0	185	0	0	0	0
GB_GCA_002299915.1	TRUE	p__Pseudomonadota	c__Gammaproteobacteria	o__Nitrosococcales	f__Methylophagaceae	g__UBA652	s__UBA652 sp002299915	d__Bacteria	1890107	44.4208	1	0	0	0	0	108	0	0	0	0
RS_GCF_030296595.1	TRUE	p__Actinomycetota	c__Actinomycetes	o__Actinomycetales	f__Microbacteriaceae	g__Naasia	s__Naasia aerilata	d__Bacteria	3391135	71.1508	1	0	0	0	0	243	0	0	0	0
RS_GCF_000012885.1	TRUE	p__Desulfobacterota	c__Desulfuromonadia	o__Desulfuromonadales	f__Syntrophotaleaceae	g__Syntrophotalea	s__Syntrophotalea carbinolica	d__Bacteria	3665893	55.1137	1	0	0	0	0	182	0	0	0	0
GB_GCA_902800015.1	FALSE	p__Bacillota_I	c__Bacilli_A	o__Mycoplasmatales	f__Mycoplasmoidaceae	g__Malacoplasma_A	s__Malacoplasma_A sp902800015	d__Bacteria	567903	27.6102	0	0	0	0	0	0	0	0	0	0
GB_GCA_903919455.1	FALSE	p__Actinomycetota	c__Acidimicrobiia	o__Acidimicrobiales	f__Ilumatobacteraceae	g__UBA668	s__UBA668 sp903919455	d__Bacteria	3546877	65.8816	0	0	0	0	0	0	0	0	0	0
RS_GCF_008636115.1	FALSE	p__Pseudomonadota	c__Alphaproteobacteria	o__Rhizobiales	f__Rhizobiaceae	g__QLZD01	s__QLZD01 sp008636115	d__Bacteria	1969927	51.5948	0	0	0	0	0	0	0	0	0	0
GB_GCA_900557045.1	TRUE	p__Bacillota_A	c__Clostridia	o__TANB77	f__CAG-508	g__CAG-492	s__CAG-492 sp900557045	d__Bacteria	1673380	26.9036	1	0	0	0	0	178	0	0	0	0
RS_GCF_001434095.1	TRUE	p__Bacillota	c__Bacilli	o__Lactobacillales	f__Lactobacillaceae	g__Fructilactobacillus	s__Fructilactobacillus fructivorans	d__Bacteria	1372365	38.8844	1	0	0	0	0	189	0	0	0	0
RS_GCF_000153725.1	TRUE	p__Pseudomonadota	c__Alphaproteobacteria	o__Rhodobacterales	f__Rhodobacteraceae	g__Salipiger	s__Salipiger bermudensis	d__Bacteria	5482983	66.441	1	0	0	0	0	187	0	0	0	0
RS_GCF_900155945.1	TRUE	p__Pseudomonadota	c__Gammaproteobacteria	o__Pseudomonadales	f__Nitrincolaceae	g__Marinobacterium	s__Marinobacterium stanieri	d__Bacteria	4680330	55.5806	1	0	1	0	0	96	0	68	0	0
RS_GCF_004339675.1	TRUE	p__Pseudomonadota	c__Alphaproteobacteria	o__Rhodobacterales	f__Rhodobacteraceae	g__Rhodovulum	s__Rhodovulum steppense	d__Bacteria	3665949	67.2799	1	0	0	0	0	187	0	0	0	0
GB_GCA_902605865.1	FALSE	p__Pseudomonadota	c__Alphaproteobacteria	o__Pelagibacterales	f__Pelagibacteraceae	g__Pelagibacter	s__Pelagibacter sp902605865	d__Bacteria	1244271	29.5301	0	0	0	0	0	0	0	0	0	0
GB_GCA_902517615.1	FALSE	p__Pseudomonadota	c__Alphaproteobacteria	o__Pelagibacterales	f__Pelagibacteraceae	g__Pelagibacter	s__Pelagibacter sp902517615	d__Bacteria	1317451	29.1546	0	0	0	0	0	0	0	0	0	0
RS_GCF_902728265.1	TRUE	p__Bacteroidota	c__Bacteroidia	o__Flavobacteriales	f__Weeksellaceae	g__Chryseobacterium	s__Chryseobacterium potabilaquae	d__Bacteria	4348941	32.6037	1	0	0	0	0	96	0	0	0	0
RS_GCF_901538355.1	TRUE	p__Planctomycetota	c__Planctomycetia	o__Gemmatales	f__Gemmataceae	g__Tuwongella	s__Tuwongella immobilis	d__Bacteria	6690754	58.1137	1	0	0	0	0	108	0	0	0	0
RS_GCF_001654865.1	TRUE	p__Pseudomonadota	c__Gammaproteobacteria	o__Enterobacterales	f__Enterobacteriaceae	g__Buttiauxella	s__Buttiauxella noackiae	d__Bacteria	4803576	49.488	1	1	1	0	0	95	112	55	0	0
RS_GCF_000281975.1	TRUE	p__Pseudomonadota	c__Alphaproteobacteria	o__Sphingomonadales	f__Sphingomonadaceae	g__Novosphingobium	s__Novosphingobium sp000281975	d__Bacteria	5611617	65.9107	1	0	0	0	0	189	0	0	0	0
GB_GCA_030945745.1	FALSE	p__Actinomycetota	c__Acidimicrobiia	o__Acidimicrobiales	f__Palsa-688	g__JALZAH01	s__JALZAH01 sp030945745	d__Bacteria	3456757	69.1965	0	0	0	0	0	0	0	0	0	0
GB_GCA_016283775.1	TRUE	p__Bacillota_A	c__Clostridia	o__Lachnospirales	f__Lachnospiraceae	g__RGIG3528	s__RGIG3528 sp016283775	d__Bacteria	2982212	48.7669	1	0	0	0	0	175	0	0	0	0
GB_GCA_003209655.1	TRUE	p__Cyanobacteriota	c__Cyanobacteriia	o__PCC-6307	f__Cyanobiaceae	g__Prochlorococcus_A	s__Prochlorococcus_A sp003209655	d__Bacteria	1634928	30.7167	1	0	0	0	0	194	0	0	0	0
GB_GCA_012270585.1	FALSE	p__Nitrospirota	c__Nitrospiria	o__Nitrospirales	f__UBA8639	g__Bin75	s__Bin75 sp012270585	d__Bacteria	2503252	55.8042	0	0	0	0	0	0	0	0	0	0
RS_GCF_006459125.1	TRUE	p__Campylobacterota	c__Campylobacteria	o__Campylobacterales	f__Arcobacteraceae	g__Halarcobacter	s__Halarcobacter anaerophilus	d__Bacteria	3016922	30.0037	1	0	0	0	0	180	0	0	0	0
RS_GCF_001543205.1	TRUE	p__Bacillota	c__Bacilli	o__Lactobacillales	f__Aerococcaceae	g__Aerococcus	s__Aerococcus urinaeequi	d__Bacteria	2013339	39.3805	1	0	0	0	0	194	0	0	0	0
RS_GCF_024438035.1	TRUE	p__Actinomycetota	c__Actinomycetes	o__Mycobacteriales	f__Mycobacteriaceae	g__Rhodococcus	s__Rhodococcus sp024438035	d__Bacteria	5814613	65.8396	1	0	0	0	0	227	0	0	0	0
GB_GCA_937870755.1	TRUE	p__Pseudomonadota	c__Alphaproteobacteria	o__Rhizobiales	f__Beijerinckiaceae	g__JAJXWB01	s__JAJXWB01 sp937870755	d__Bacteria	4524885	66.7293	1	0	0	0	0	199	0	0	0	0
RS_GCF_000173775.1	TRUE	p__Pseudomonadota	c__Gammaproteobacteria	o__Enterobacterales	f__Enterobacteriaceae	g__Yersinia	s__Yersinia rohdei	d__Bacteria	4317478	46.9709	1	1	0	0	0	95	120	0	0	0
RS_GCF_000735695.2	TRUE	p__Bacteroidota	c__Bacteroidia	o__Flavobacteriales	f__Weeksellaceae	g__Kaistella	s__Kaistella haifensis	d__Bacteria	2845737	36.8541	1	0	0	0	0	96	0	0	0	0
RS_GCF_900176035.1	TRUE	p__Bacillota_B	c__Peptococcia	o__Peptococcales	f__Desulfonisporaceae	g__Desulfonispora	s__Desulfonispora thiosulfatigenes	d__Bacteria	2412168	31.9217	1	0	0	0	0	179	0	0	0	0
RS_GCF_000411135.1	TRUE	p__Actinomycetota	c__Actinomycetes	o__Actinomycetales	f__Actinomycetaceae	g__Actinotignum	s__Actinotignum schaalii_A	d__Bacteria	2092357	61.0851	1	0	0	0	0	217	0	0	0	0
RS_GCF_003316695.1	TRUE	p__Campylobacterota	c__Campylobacteria	o__Campylobacterales	f__Arcobacteraceae	g__Aliarcobacter	s__Aliarcobacter vitoriensis	d__Bacteria	2426792	27.0342	1	0	0	0	0	180	0	0	0	0
RS_GCF_002263215.1	TRUE	p__Pseudomonadota	c__Gammaproteobacteria	o__Enterobacterales	f__Pasteurellaceae	g__Actinobacillus_B	s__Actinobacillus_B seminis	d__Bacteria	2365053	40.7487	0	1	0	0	0	0	107	0	0	0
RS_GCF_000374425.1	TRUE	p__Pseudomonadota	c__Gammaproteobacteria	o__Pseudomonadales	f__Moraxellaceae	g__Acinetobacter	s__Acinetobacter tjernbergiae	d__Bacteria	3692377	38.5361	1	0	0	0	0	113	0	0	0	0
GB_GCA_017629765.1	TRUE	p__Verrucomicrobiota	c__Verrucomicrobiae	o__Opitutales	f__CAG-312	g__UMGS1490	s__UMGS1490 sp017629765	d__Bacteria	1694899	47.0678	1	0	0	0	0	125	0	0	0	0
RS_GCF_008180415.1	TRUE	p__Bacillota	c__Bacilli	o__Bacillales_B	f__Bacillaceae_B	g__Bacillus_BM	s__Bacillus_BM vietnamensis_B	d__Bacteria	4817581	42.1687	1	0	0	0	0	191	0	0	0	0
RS_GCF_029076445.1	TRUE	p__Actinomycetota	c__Actinomycetes	o__Actinomycetales	f__Micrococcaceae	g__Arthrobacter	s__Arthrobacter sp029076445	d__Bacteria	4559109	65.1723	1	0	0	0	0	241	0	0	0	0
RS_GCF_002096355.1	TRUE	p__Bacillota	c__Bacilli	o__Lactobacillales	f__Streptococcaceae	g__Streptococcus	s__Streptococcus oralis_T	d__Bacteria	1847293	41.2692	1	0	0	0	0	182	0	0	0	0
RS_GCF_001618175.1	TRUE	p__Pseudomonadota	c__Alphaproteobacteria	o__Oceanibaculales	f__Oceanibaculaceae	g__Oceanibaculum	s__Oceanibaculum pacificum	d__Bacteria	3891434	65.6913	1	0	0	0	0	192	0	0	0	0
RS_GCF_009695995.1	TRUE	p__Bacillota_A	c__Clostridia	o__Lachnospirales	f__Lachnospiraceae	g__Acetatifactor	s__Acetatifactor intestinalis	d__Bacteria	2970649	46.2753	1	0	0	0	0	219	0	0	0	0
GB_GCA_021800275.1	TRUE	p__Eremiobacterota	c__JABDET01	o__JABDET01	f__JABDET01	g__JAKAVV01	s__JAKAVV01 sp021800275	d__Bacteria	2463221	40.9235	1	0	0	0	0	169	0	0	0	0
GB_GCA_013289765.1	TRUE	p__Acidobacteriota	c__Terriglobia	o__Terriglobales	f__SbA1	g__Sulfotelmatobacter	s__Sulfotelmatobacter sp013289765	d__Bacteria	4805006	56.1174	1	0	0	0	0	207	0	0	0	0
GB_GCA_913061335.1	TRUE	p__Pseudomonadota	c__Alphaproteobacteria	o__Rhodobacterales	f__Rhodobacteraceae	g__Yoonia	s__Yoonia sp913061335	d__Bacteria	3086631	54.5833	1	0	0	0	0	191	0	0	0	0
RS_GCF_024734405.1	TRUE	p__Actinomycetota	c__Actinomycetes	o__Mycobacteriales	f__Pseudonocardiaceae	g__Saccharopolyspora_C	s__Saccharopolyspora_C gregorii	d__Bacteria	6344421	72.6672	1	0	0	0	0	234	0	0	0	0
GB_GCA_029008595.1	FALSE	p__Bacillota_A	c__Clostridia	o__Oscillospirales	f__Acutalibacteraceae	g__CAKXIK01	s__CAKXIK01 sp029008595	d__Bacteria	2283907	55.4995	0	0	0	0	0	0	0	0	0	0
RS_GCF_008327825.1	TRUE	p__Fusobacteriota	c__Fusobacteriia	o__Fusobacteriales	f__Leptotrichiaceae	g__Leptotrichia	s__Leptotrichia shahii	d__Bacteria	2161166	29.7372	1	0	0	0	0	106	0	0	0	0
GB_GCA_937934465.1	TRUE	p__Armatimonadota	c__Fimbriimonadia	o__Fimbriimonadales	f__GBS-DC	g__GBS-DC	s__GBS-DC sp937934465	d__Bacteria	2414032	61.9483	1	0	0	0	0	192	0	0	0	0
RS_GCF_000720255.1	TRUE	p__Actinomycetota	c__Actinomycetes	o__Streptomycetales	f__Streptomycetaceae	g__Streptomyces	s__Streptomyces griseus_I	d__Bacteria	9889723	70.702	1	0	0	0	0	230	0	0	0	0
RS_GCF_025421715.1	TRUE	p__Actinomycetota	c__Actinomycetes	o__Actinomycetales	f__Microbacteriaceae	g__Microbacterium	s__Microbacterium sp025421715	d__Bacteria	3325306	71.7044	1	0	0	0	0	220	0	0	0	0
RS_GCF_000213055.1	TRUE	p__Actinomycetota	c__Actinomycetes	o__Streptomycetales	f__Streptomycetaceae	g__Streptomyces	s__Streptomyces sp000213055	d__Bacteria	7506727	73.0765	1	0	0	0	0	238	0	0	0	0
RS_GCF_000338875.1	TRUE	p__Pseudomonadota	c__Gammaproteobacteria	o__Enterobacterales	f__Vibrionaceae	g__Vibrio	s__Vibrio mimicus	d__Bacteria	4320286	46.2544	1	1	1	0	0	95	108	57	0	0
GB_GCA_012744475.1	TRUE	p__Planctomycetota	c__Phycisphaerae	o__Sedimentisphaerales	f__SG8-4	g__PLanc-01	s__PLanc-01 sp012744475	d__Bacteria	5747819	62.6134	1	0	0	0	0	108	0	0	0	0
RS_GCF_002836735.1	TRUE	p__Pseudomonadota	c__Gammaproteobacteria	o__Pseudomonadales	f__Moraxellaceae	g__Psychrobacter	s__Psychrobacter sp002836735	d__Bacteria	3360326	42.8316	1	0	0	0	0	126	0	0	0	0
RS_GCF_001642835.1	TRUE	p__Bacteroidota	c__Bacteroidia	o__Flavobacteriales	f__Flavobacteriaceae	g__Tamlana_A	s__Tamlana_A agarivorans	d__Bacteria	3834113	34.7813	1	2	0	0	0	100	100	0	0	0
RS_GCF_009823805.1	TRUE	p__Actinomycetota	c__Actinomycetes	o__Propionibacteriales	f__Nocardioidaceae	g__Nocardioides	s__Nocardioides flavescens	d__Bacteria	4638605	72.7411	1	0	0	0	0	205	0	0	0	0
RS_GCF_003236305.1	TRUE	p__Actinomycetota	c__Actinomycetes	o__Mycobacteriales	f__Micromonosporaceae	g__Micromonospora	s__Micromonospora endophytica	d__Bacteria	6518152	70.8568	1	0	0	0	0	210	0	0	0	0
RS_GCF_004136015.1	TRUE	p__Pseudomonadota	c__Gammaproteobacteria	o__Pseudomonadales	f__Pseudomonadaceae	g__Pseudomonas_E	s__Pseudomonas_E sp004136015	d__Bacteria	6602660	58.7373	1	0	1	0	0	102	0	71	0	0
RS_GCF_016741875.1	TRUE	p__Actinomycetota	c__Actinomycetes	o__Streptomycetales	f__Streptomycetaceae	g__Streptomyces	s__Streptomyces coffeae	d__Bacteria	9896405	70.6802	1	0	0	0	0	230	0	0	0	0
GB_GCA_025057575.1	TRUE	p__Armatimonadota	c__HRBIN17	o__HRBIN17	f__HRBIN17	g__JANXBO01	s__JANXBO01 sp025057575	d__Bacteria	2779926	54.5593	1	0	0	0	0	189	0	0	0	0
GB_GCA_016699995.1	FALSE	p__Patescibacteria	c__Doudnabacteria	o__UBA920	f__UBA920	g__UBA920	s__UBA920 sp016699995	d__Bacteria	943189	44.4299	0	0	0	0	0	0	0	0	0	0
RS_GCF_002727065.1	TRUE	p__Pseudomonadota	c__Alphaproteobacteria	o__Rhizobiales	f__Rhizobiaceae	g__Zhengella	s__Zhengella mangrovi	d__Bacteria	5066330	65.0217	1	0	0	0	0	192	0	0	0	0
GB_GCA_020161395.1	TRUE	p__Bacteroidota	c__Ignavibacteria	o__Ignavibacteriales	f__Ignavibacteriaceae	g__UTCHB3	s__UTCHB3 sp020161395	d__Bacteria	4066688	42.1687	1	0	0	0	0	105	0	0	0	0
RS_GCF_001424265.1	TRUE	p__Pseudomonadota	c__Gammaproteobacteria	o__Burkholderiales	f__Burkholderiaceae	g__Paracidovorax	s__Paracidovorax sp001424265	d__Bacteria	4717897	68.6404	1	0	0	0	0	117	0	0	0	0
GB_GCA_017881465.1	FALSE	p__Gemmatimonadota	c__Gemmatimonadetes	o__Gemmatimonadales	f__Gemmatimonadaceae	g__UBA4720	s__UBA4720 sp017881465	d__Bacteria	2576911	62.3515	0	0	0	0	0	0	0	0	0	0
GB_GCA_025548565.1	TRUE	p__Pseudomonadota	c__Gammaproteobacteria	o__Burkholderiales	f__Burkholderiaceae	g__Duganella	s__Duganella sp025548565	d__Bacteria	7400413	64.4107	1	0	0	0	0	119	0	0	0	0
RS_GCF_000759535.1	TRUE	p__Pseudomonadota	c__Gammaproteobacteria	o__Pseudomonadales	f__Pseudomonadaceae	g__Pseudomonas_E	s__Pseudomonas_E cremoricolorata_A	d__Bacteria	4780403	63.2427	1	0	1	0	0	102	0	71	0	0
GB_GCA_017934745.1	TRUE	p__Spirochaetota	c__Spirochaetia	o__Treponematales	f__Treponemataceae	g__Treponema_D	s__Treponema_D sp017934745	d__Bacteria	3584970	50.2177	1	0	0	0	0	96	0	0	0	0
RS_GCF_003208655.1	TRUE	p__Bacteroidota	c__Bacteroidia	o__Sphingobacteriales	f__Sphingobacteriaceae	g__Pedobacter	s__Pedobacter nutrimenti	d__Bacteria	5716991	41.6477	1	0	0	0	0	115	0	0	0	0
RS_GCF_011761265.1	TRUE	p__Actinomycetota	c__Actinomycetes	o__Actinomycetales	f__Microbacteriaceae	g__Microbacterium	s__Microbacterium halimionae	d__Bacteria	2935457	61.605	1	0	0	0	0	221	0	0	0	0
RS_GCF_900113655.1	TRUE	p__Bacillota_A	c__Clostridia	o__Lachnospirales	f__Lachnospiraceae	g__Pseudobutyrivibrio	s__Pseudobutyrivibrio sp900113655	d__Bacteria	3558369	38.7213	1	0	0	0	0	177	0	0	0	0
RS_GCF_002127535.1	TRUE	p__Pseudomonadota	c__Gammaproteobacteria	o__Enterobacterales	f__Enterobacteriaceae	g__Xenorhabdus	s__Xenorhabdus vietnamensis	d__Bacteria	4666385	42.9876	1	1	1	0	0	95	110	52	0	0
RS_GCF_009557615.1	TRUE	p__Bacteroidota	c__Bacteroidia	o__Sphingobacteriales	f__Sphingobacteriaceae	g__Sphingobacterium	s__Sphingobacterium sp009557615	d__Bacteria	4322926	38.9222	1	0	0	0	0	113	0	0	0	0
RS_GCF_027460265.1	TRUE	p__Actinomycetota	c__Actinomycetes	o__Streptomycetales	f__Streptomycetaceae	g__Streptomyces	s__Streptomyces sp027460265	d__Bacteria	7665203	71.7399	1	0	0	0	0	229	0	0	0	0
GB_GCA_905477545.1	FALSE	p__Actinomycetota	c__Acidimicrobiia	o__Acidimicrobiales	f__Poriferisodaliceae	g__UBA9040	s__UBA9040 sp905477545	d__Bacteria	2577009	47.4989	0	0	0	0	0	0	0	0	0	0
GB_GCA_902636535.1	FALSE	p__Pseudomonadota	c__Alphaproteobacteria	o__Rickettsiales	f__Anaplasmataceae	g__Wolbachia	s__Wolbachia sp902636535	d__Bacteria	1269343	35.1337	0	0	0	0	0	0	0	0	0	0
GB_GCA_947503655.1	TRUE	p__Actinomycetota	c__Actinomycetes	o__Actinomycetales	f__Microbacteriaceae	g__Microbacterium	s__Microbacterium sp947503655	d__Bacteria	3081563	62.9062	1	0	0	0	0	220	0	0	0	0
RS_GCF_001435815.1	TRUE	p__Bacillota	c__Bacilli	o__Lactobacillales	f__Lactobacillaceae	g__Companilactobacillus	s__Companilactobacillus nantensis	d__Bacteria	2914395	36.1766	1	0	0	0	0	182	0	0	0	0
GB_GCA_002698785.1	TRUE	p__Verrucomicrobiota	c__Verrucomicrobiae	o__Verrucomicrobiales	f__DEV007	g__Arctic95D-9	s__Arctic95D-9 sp002698785	d__Bacteria	7015219	52.7301	1	0	0	0	0	195	0	0	0	0
RS_GCF_000525855.1	TRUE	p__Bacillota	c__Bacilli	o__Lactobacillales	f__Listeriaceae	g__Listeria_A	s__Listeria_A cornellensis	d__Bacteria	3347833	41.9491	1	0	0	0	0	187	0	0	0	0
RS_GCF_002902345.1	TRUE	p__Bacillota	c__Bacilli	o__Staphylococcales	f__Staphylococcaceae	g__Staphylococcus	s__Staphylococcus arlettae	d__Bacteria	2665344	33.4801	1	0	0	0	0	189	0	0	0	0
RS_GCF_026012015.1	TRUE	p__Bacillota_A	c__Clostridia	o__Clostridiales	f__Clostridiaceae	g__BRXR01	s__BRXR01 sp026012015	d__Bacteria	4656869	32.513	1	0	0	0	0	178	0	0	0	0
RS_GCF_000527135.1	TRUE	p__Pseudomonadota	c__Gammaproteobacteria	o__Burkholderiales	f__Rhodocyclaceae	g__Methyloversatilis	s__Methyloversatilis discipulorum	d__Bacteria	4306529	66.5634	1	0	0	0	0	106	0	0	0	0
GB_GCA_009781515.1	TRUE	p__Bacillota_A	c__Clostridia	o__Oscillospirales	f__Oscillospiraceae	g__WRMH01	s__WRMH01 sp009781515	d__Bacteria	2295717	43.6702	1	0	0	0	0	181	0	0	0	0
GB_GCA_004295055.1	TRUE	p__Pseudomonadota	c__Alphaproteobacteria	o__SHNJ01	f__SHNJ01	g__SHNJ01	s__SHNJ01 sp004295055	d__Bacteria	1948443	48.5147	1	0	0	0	0	203	0	0	0	0
GB_GCA_014728245.1	TRUE	p__VGIX01	c__VGIX01	o__VGIX01	f__VGIX01	g__WJLY01	s__WJLY01 sp014728245	d__Bacteria	2748664	65.8326	1	0	0	0	0	173	0	0	0	0
GB_GCA_028697935.1	TRUE	p__Actinomycetota	c__Humimicrobiia	o__Humimicrobiales	f__Humimicrobiaceae	g__JAQVEM01	s__JAQVEM01 sp028697935	d__Bacteria	1558124	33.9329	1	0	0	0	0	188	0	0	0	0
RS_GCF_016757735.1	TRUE	p__Bacteroidota	c__Bacteroidia	o__Flavobacteriales	f__Flavobacteriaceae	g__Aequorivita	s__Aequorivita iocasae	d__Bacteria	3353883	38.7143	1	2	0	0	0	100	100	0	0	0
GB_GCA_900541665.1	TRUE	p__Actinomycetota	c__Coriobacteriia	o__Coriobacteriales	f__Coriobacteriaceae	g__Collinsella	s__Collinsella sp900541665	d__Bacteria	2269825	59.9607	1	0	0	0	0	194	0	0	0	0
RS_GCF_027922325.1	TRUE	p__Pseudomonadota	c__Alphaproteobacteria	o__Rhizobiales	f__Methylopilaceae	g__Methylopila	s__Methylopila turkensis	d__Bacteria	3868435	69.8955	1	0	0	0	0	191	0	0	0	0
GB_GCA_900299255.1	TRUE	p__Bacteroidota	c__Bacteroidia	o__Chitinophagales	f__Chitinophagaceae	g__Flavipsychrobacter	s__Flavipsychrobacter sp900299255	d__Bacteria	3468983	44.6068	1	0	0	0	0	100	0	0	0	0
RS_GCF_023703415.1	TRUE	p__Actinomycetota	c__Actinomycetes	o__Actinomycetales	f__Microbacteriaceae	g__Microbacterium	s__Microbacterium sp017306305	d__Bacteria	4109641	70.6683	1	0	0	0	0	217	0	0	0	0
RS_GCF_027922165.1	TRUE	p__Pseudomonadota	c__Alphaproteobacteria	o__Caulobacterales	f__Caulobacteraceae	g__Brevundimonas	s__Brevundimonas intermedia	d__Bacteria	3589847	66.622	1	0	0	0	0	212	0	0	0	0
GB_GCA_026708285.1	FALSE	p__Acidobacteriota	c__Thermoanaerobaculia	o__Multivoradales	f__Multivoraceae	g__Multivorans	s__Multivorans sp026708285	d__Bacteria	4987370	67.9622	0	0	0	0	0	0	0	0	0	0
GB_GCA_937872165.1	TRUE	p__Pseudomonadota	c__Gammaproteobacteria	o__Burkholderiales	f__Burkholderiaceae	g__CAHJXF01	s__CAHJXF01 sp937872165	d__Bacteria	4006586	68.3572	1	0	0	0	0	106	0	0	0	0
GB_GCA_945868825.1	TRUE	p__Bacteroidota	c__Bacteroidia	o__Sphingobacteriales	f__Sphingobacteriaceae	g__JAIPAN01	s__JAIPAN01 sp945868825	d__Bacteria	1657114	39.6974	1	0	0	0	0	113	0	0	0	0
GB_GCA_943354745.1	TRUE	p__Patescibacteria	c__Paceibacteria	o__UBA9973	f__UBA10002	g__UBA10002	s__UBA10002 sp943354745	d__Bacteria	921748	46.7424	1	0	0	0	0	145	0	0	0	0
RS_GCF_943192905.1	TRUE	p__Actinomycetota	c__Coriobacteriia	o__Coriobacteriales	f__Eggerthellaceae	g__Adlercreutzia_A	s__Adlercreutzia_A murintestinalis	d__Bacteria	2041910	59.246	1	0	0	0	0	196	0	0	0	0
RS_GCF_003253745.1	TRUE	p__Pseudomonadota	c__Alphaproteobacteria	o__Rhizobiales	f__Rhizobiaceae	g__Mesorhizobium	s__Mesorhizobium kowhaii	d__Bacteria	8062617	62.2963	1	0	0	0	0	185	0	0	0	0
RS_GCF_016612865.1	TRUE	p__Actinomycetota	c__Actinomycetes	o__Mycobacteriales	f__Geodermatophilaceae	g__Blastococcus	s__Blastococcus sp016612865	d__Bacteria	4114186	74.1695	1	0	0	0	0	225	0	0	0	0
RS_GCF_021513155.1	TRUE	p__Bacillota	c__Bacilli	o__Lactobacillales	f__Aerococcaceae	g__Jeotgalibaca	s__Jeotgalibaca sp021513155	d__Bacteria	2489616	35.2898	1	0	0	0	0	184	0	0	0	0
GB_GCA_027483355.1	TRUE	p__Pseudomonadota	c__Alphaproteobacteria	o__Micavibrionales	f__UBA2020	g__JAEXMB01	s__JAEXMB01 sp027483355	d__Bacteria	2868958	55.0809	1	0	0	0	0	197	0	0	0	0
GB_GCA_024278955.1	TRUE	p__Planctomycetota	c__Planctomycetia	o__Pirellulales	f__Lacipirellulaceae	g__Bythopirellula	s__Bythopirellula sp024278955	d__Bacteria	4597595	53.774	1	0	0	0	0	117	0	0	0	0
GB_GCA_023838465.1	TRUE	p__Pseudomonadota	c__Gammaproteobacteria	o__Chromatiales	f__Sedimenticolaceae	g__Thiodiazotropha	s__Thiodiazotropha sp023838465	d__Bacteria	4536162	49.0218	1	0	0	0	0	107	0	0	0	0
GB_GCA_019429045.1	TRUE	p__Bacteroidota	c__Bacteroidia	o__Bacteroidales	f__JAGOPY01	g__JAGOPY01	s__JAGOPY01 sp019429045	d__Bacteria	2888211	48.1104	1	0	0	0	0	100	0	0	0	0
GB_GCA_016720065.1	TRUE	p__Pseudomonadota	c__Gammaproteobacteria	o__Burkholderiales	f__Rhodocyclaceae	g__SSSZ01	s__SSSZ01 sp016720065	d__Bacteria	3789853	65.4663	1	0	0	0	0	107	0	0	0	0
RS_GCF_027924565.1	TRUE	p__Pseudomonadota	c__Gammaproteobacteria	o__Xanthomonadales	f__Xanthomonadaceae	g__Lysobacter	s__Lysobacter auxotrophicus	d__Bacteria	4155451	67.8656	1	0	0	0	0	108	0	0	0	0
GB_GCA_900444965.1	TRUE	p__Pseudomonadota	c__Gammaproteobacteria	o__Enterobacterales	f__Pasteurellaceae	g__Basfia_A	s__Basfia_A rossii	d__Bacteria	2657994	39.1129	0	1	0	0	0	0	105	0	0	0
GB_GCA_030418545.1	TRUE	p__Pseudomonadota	c__Gammaproteobacteria	o__Burkholderiales	f__Burkholderiaceae	g__Xenophilus	s__Xenophilus sp003671765	d__Bacteria	5842092	68.9979	1	0	0	0	0	109	0	0	0	0
RS_GCF_023515995.1	TRUE	p__Actinomycetota	c__Actinomycetes	o__Mycobacteriales	f__Mycobacteriaceae	g__Mycobacterium	s__Mycobacterium methanotrophicum	d__Bacteria	5002371	65.7138	1	0	0	0	0	255	0	0	0	0
RS_GCF_024362205.1	TRUE	p__Bacillota	c__Bacilli	o__Exiguobacterales	f__Exiguobacteraceae	g__Exiguobacterium	s__Exiguobacterium aurantiacum_B	d__Bacteria	3154266	51.8386	1	0	0	0	0	186	0	0	0	0
RS_GCF_018728565.1	TRUE	p__Bacteroidota	c__Bacteroidia	o__Flavobacteriales	f__Flavobacteriaceae	g__Zobellia	s__Zobellia russellii	d__Bacteria	4923091	39.0079	1	1	0	0	0	100	99	0	0	0
GB_GCA_016744775.1	TRUE	p__Pseudomonadota	c__Gammaproteobacteria	o__Beggiatoales	f__Beggiatoaceae	g__Marithrix	s__Marithrix sp016744775	d__Bacteria	3088877	34.0847	1	0	0	0	0	108	0	0	0	0
RS_GCF_900182595.1	TRUE	p__Bacteroidota	c__Bacteroidia	o__Sphingobacteriales	f__Sphingobacteriaceae	g__Pedobacter	s__Pedobacter westerhofensis	d__Bacteria	6345322	43.2147	1	0	0	0	0	115	0	0	0	0
GB_GCA_903874895.1	TRUE	p__Pseudomonadota	c__Alphaproteobacteria	o__Caulobacterales	f__Caulobacteraceae	g__CAIMFV01	s__CAIMFV01 sp903874895	d__Bacteria	3563191	68.0194	1	0	0	0	0	242	0	0	0	0
RS_GCF_000223335.1	TRUE	p__Bacillota	c__Bacilli	o__Lactobacillales	f__Streptococcaceae	g__Streptococcus	s__Streptococcus infantis_M	d__Bacteria	1869505	39.5653	1	0	0	0	0	182	0	0	0	0
GB_GCA_013416405.1	TRUE	p__Pseudomonadota	c__Gammaproteobacteria	o__Burkholderiales	f__Burkholderiaceae	g__Pusillimonas_C	s__Pusillimonas_C sp013416405	d__Bacteria	3661490	56.9264	1	0	0	0	0	109	0	0	0	0
RS_GCF_017897595.1	TRUE	p__Bacteroidota	c__Bacteroidia	o__Flavobacteriales	f__Flavobacteriaceae	g__Aquimarina	s__Aquimarina sp017897595	d__Bacteria	4563508	35.3263	2	2	0	0	0	100	114	0	0	0
RS_GCF_000756385.1	TRUE	p__Pseudomonadota	c__Alphaproteobacteria	o__Sphingomonadales	f__Sphingomonadaceae	g__Sphingopyxis	s__Sphingopyxis sp000756385	d__Bacteria	4210757	65.2111	1	0	0	0	0	190	0	0	0	0
GB_GCA_002772605.1	TRUE	p__Patescibacteria	c__Gracilibacteria	o__Peribacterales	f__Peribacteraceae	g__2-02-FULL-49-16	s__2-02-FULL-49-16 sp002772605	d__Bacteria	828230	49.3003	1	0	0	0	0	102	0	0	0	0
GB_GCA_023653055.1	TRUE	p__Pseudomonadota	c__Gammaproteobacteria	o__Burkholderiales	f__Burkholderiaceae	g__Zwartia	s__Zwartia sp023653055	d__Bacteria	2841925	51.2573	1	0	0	0	0	108	0	0	0	0
RS_GCF_008123425.1	TRUE	p__Pseudomonadota	c__Alphaproteobacteria	o__Rhizobiales	f__Xanthobacteraceae	g__Bradyrhizobium	s__Bradyrhizobium rifense	d__Bacteria	9952932	63.0206	1	0	0	0	0	199	0	0	0	0
RS_GCF_009674685.1	TRUE	p__Bacteroidota	c__Bacteroidia	o__Sphingobacteriales	f__Sphingobacteriaceae	g__Pelobium	s__Pelobium puniceum	d__Bacteria	3899096	34.3927	1	0	0	0	0	112	0	0	0	0
GB_GCA_022703155.1	TRUE	p__Patescibacteria	c__ABY1	o__SG8-24	f__2-12-FULL-60-25	g__MWCR01	s__MWCR01 sp022703155	d__Bacteria	1234304	56.1489	1	0	0	0	0	105	0	0	0	0
GB_GCA_002702705.1	TRUE	p__Chloroflexota	c__Anaerolineae	o__Anaerolineales	f__Anaerolineaceae	g__UBA6170	s__UBA6170 sp002702705	d__Bacteria	5885093	41.3732	1	0	0	0	0	188	0	0	0	0
GB_GCA_029261165.1	TRUE	p__Nitrospirota	c__Nitrospiria	o__SBBL01	f__JAADHI01	g__DUAG01	s__DUAG01 sp029261165	d__Bacteria	2909288	49.3641	1	0	0	0	0	122	0	0	0	0
RS_GCF_003056335.1	TRUE	p__Pseudomonadota	c__Alphaproteobacteria	o__Rhodobacterales	f__Rhodobacteraceae	g__Paracoccus	s__Paracoccus indicus	d__Bacteria	3505879	64.9193	1	0	0	0	0	191	0	0	0	0
RS_GCF_000420725.1	TRUE	p__Bacillota	c__Bacilli	o__Bacillales_H	f__Marinococcaceae	g__Marinococcus	s__Marinococcus halotolerans	d__Bacteria	3139679	48.0425	1	0	0	0	0	198	0	0	0	0
RS_GCF_020297485.1	TRUE	p__Bacillota_A	c__Clostridia	o__Lachnospirales	f__Lachnospiraceae	g__Enterocloster	s__Enterocloster clostridioformis	d__Bacteria	5868697	48.9257	1	0	0	0	0	176	0	0	0	0
RS_GCF_001244995.1	TRUE	p__Bacillota_A	c__Clostridia	o__Oscillospirales	f__Oscillospiraceae	g__Intestinimonas	s__Intestinimonas massiliensis	d__Bacteria	3105129	60.6798	1	0	0	0	0	180	0	0	0	0
RS_GCF_003148845.1	TRUE	p__Bacteroidota	c__Bacteroidia	o__Sphingobacteriales	f__Sphingobacteriaceae	g__Mucilaginibacter	s__Mucilaginibacter oryzae	d__Bacteria	5939202	44.2463	1	0	0	0	0	115	0	0	0	0
RS_GCF_000425365.1	TRUE	p__Pseudomonadota	c__Alphaproteobacteria	o__Acetobacterales	f__Acetobacteraceae	g__Roseococcus	s__Roseococcus flocculans	d__Bacteria	3834117	73.396	1	0	0	0	0	196	0	0	0	0
RS_GCF_010509075.1	TRUE	p__Actinomycetota	c__Coriobacteriia	o__Coriobacteriales	f__Coriobacteriaceae	g__Collinsella	s__Collinsella aerofaciens	d__Bacteria	2455328	60.6003	1	0	0	0	0	194	0	0	0	0
RS_GCF_900699035.1	FALSE	p__Pseudomonadota	c__Gammaproteobacteria	o__Enterobacterales	f__Enterobacteriaceae_A	g__Buchnera	s__Buchnera aphidicola_AV	d__Bacteria	443818	22.0193	0	0	0	0	0	0	0	0	0	0
RS_GCF_016798225.1	TRUE	p__Bacillota_A	c__Clostridia	o__Tissierellales	f__Peptoniphilaceae	g__Anaerococcus	s__Anaerococcus sp900541365	d__Bacteria	1693319	31.9973	1	0	0	0	0	183	0	0	0	0
GB_GCA_022402565.1	TRUE	p__Bacteroidota	c__Bacteroidia	o__Chitinophagales	f__Chitinophagaceae	g__JAFLBI01	s__JAFLBI01 sp022402565	d__Bacteria	2983069	37.0707	2	0	0	0	0	105	0	0	0	0
GB_GCA_030065155.1	TRUE	p__Cyanobacteriota	c__Cyanobacteriia	o__Cyanobacteriales	f__Xenococcaceae	g__JASJDJ01	s__JASJDJ01 sp030065155	d__Bacteria	6237134	37.6527	1	0	0	0	0	202	0	0	0	0
RS_GCF_003363155.1	TRUE	p__Pseudomonadota	c__Gammaproteobacteria	o__Xanthomonadales	f__Rhodanobacteraceae	g__Dyella_B	s__Dyella_B monticola	d__Bacteria	4940170	60.4307	1	0	0	0	0	107	0	0	0	0
GB_GCA_003133325.1	FALSE	p__Actinomycetota	c__Acidimicrobiia	o__Acidimicrobiales	f__RAAP-2	g__Bog-756	s__Bog-756 sp003133325	d__Bacteria	4048569	64.7066	0	0	0	0	0	0	0	0	0	0
GB_GCA_014190235.1	FALSE	p__Actinomycetota	c__Acidimicrobiia	o__Acidimicrobiales	f__Ilumatobacteraceae	g__UBA2093	s__UBA2093 sp014190235	d__Bacteria	2020665	51.299	0	0	0	0	0	0	0	0	0	0
GB_GCA_026394075.1	TRUE	p__Acidobacteriota	c__Terriglobia	o__Bryobacterales	f__Bryobacteraceae	g__JAPKYZ01	s__JAPKYZ01 sp026394075	d__Bacteria	5765239	62.4655	1	0	0	0	0	195	0	0	0	0
GB_GCA_937983335.1	TRUE	p__Verrucomicrobiota	c__Verrucomicrobiae	o__Opitutales	f__Opitutaceae	g__UBA2377	s__UBA2377 sp002344205	d__Bacteria	3572994	65.223	2	0	0	0	0	128	0	0	0	0
RS_GCF_000009765.2	TRUE	p__Actinomycetota	c__Actinomycetes	o__Streptomycetales	f__Streptomycetaceae	g__Streptomyces	s__Streptomyces avermitilis	d__Bacteria	9119895	70.7014	1	0	0	0	0	230	0	0	0	0
RS_GCF_031127905.1	TRUE	p__Verrucomicrobiota	c__Verrucomicrobiae	o__Opitutales	f__Coraliomargaritaceae	g__UBA7441	s__UBA7441 sp031127905	d__Bacteria	4598784	50.2463	1	0	0	0	0	121	0	0	0	0
GB_GCA_002862405.1	TRUE	p__Pseudomonadota	c__Gammaproteobacteria	o__Pseudomonadales	f__Halieaceae	g__Luminiphilus	s__Luminiphilus sp002862405	d__Bacteria	2526148	52.6809	1	0	0	0	0	95	0	0	0	0
GB_GCA_947449695.1	TRUE	p__Bacteroidota	c__Bacteroidia	o__Chitinophagales	f__CAIODY01	g__CAIODY01	s__CAIODY01 sp947449695	d__Bacteria	3139783	34.3504	1	0	0	0	0	99	0	0	0	0
GB_GCA_003176165.1	FALSE	p__Patescibacteria	c__Microgenomatia	o__UBA1400	f__UBA12028	g__PSRQ01	s__PSRQ01 sp003176165	d__Bacteria	1055589	43.4134	0	0	0	0	0	0	0	0	0	0
RS_GCF_001922585.1	TRUE	p__Pseudomonadota	c__Gammaproteobacteria	o__Enterobacterales	f__Enterobacteriaceae	g__1-19	s__1-19 sp001922585	d__Bacteria	3792737	59.8648	1	1	1	0	0	96	111	55	0	0
GB_GCA_022823725.1	FALSE	p__Latescibacterota	c__UBA2968	o__UBA2968	f__UBA2968	g__VXRD01	s__VXRD01 sp022823725	d__Bacteria	5336326	50.985	0	0	0	0	0	0	0	0	0	0
GB_GCA_015657505.1	TRUE	p__Bacteroidota	c__Ignavibacteria	o__SJA-28	f__B-1AR	g__CAIKZJ01	s__CAIKZJ01 sp015657505	d__Bacteria	3237034	43.0797	1	0	0	0	0	104	0	0	0	0
RS_GCF_000730625.1	TRUE	p__Pseudomonadota	c__Gammaproteobacteria	o__Pseudomonadales	f__Pseudomonadaceae	g__Pseudomonas_B	s__Pseudomonas_B oryzihabitans	d__Bacteria	5027590	66.2339	1	0	1	0	0	102	0	71	0	0
RS_GCF_014651175.1	TRUE	p__Actinomycetota	c__Actinomycetes	o__Streptomycetales	f__Streptomycetaceae	g__Streptomyces	s__Streptomyces clavifer	d__Bacteria	7889012	70.6696	1	0	0	0	0	239	0	0	0	0
RS_GCF_900102015.1	TRUE	p__Pseudomonadota	c__Alphaproteobacteria	o__Rhodobacterales	f__Rhodobacteraceae	g__Limimaricola	s__Limimaricola pyoseonensis	d__Bacteria	3911774	70.2592	1	0	0	0	0	191	0	0	0	0
RS_GCF_025150565.1	TRUE	p__Bacillota	c__Bacilli	o__Lactobacillales	f__Aerococcaceae	g__Granulicatella	s__Granulicatella adiacens	d__Bacteria	1965422	37.7811	1	0	0	0	0	180	0	0	0	0
RS_GCF_017599305.1	TRUE	p__Actinomycetota	c__Actinomycetes	o__Mycobacteriales	f__Micromonosporaceae	g__Micromonospora	s__Micromonospora antibiotica	d__Bacteria	7557908	72.5487	1	0	0	0	0	208	0	0	0	0
GB_GCA_903899655.1	TRUE	p__Patescibacteria	c__Saccharimonadia	o__Saccharimonadales	f__UBA1547	g__UBA1547	s__UBA1547 sp903899655	d__Bacteria	924537	40.0673	1	0	0	0	0	123	0	0	0	0
RS_GCF_020641055.1	TRUE	p__Bacillota_A	c__Clostridia	o__Peptostreptococcales	f__Peptostreptococcaceae	g__Clostridioides	s__Clostridioides sp020641055	d__Bacteria	4259110	28.5352	2	0	0	0	0	187	0	0	0	0
RS_GCF_006491595.2	TRUE	p__Bacteroidota	c__Bacteroidia	o__Flavobacteriales	f__Flavobacteriaceae	g__Flavobacterium	s__Flavobacterium jejuense	d__Bacteria	4753655	29.9305	1	0	0	0	0	100	0	0	0	0
RS_GCF_030711405.1	TRUE	p__Pseudomonadota	c__Gammaproteobacteria	o__Burkholderiales	f__Burkholderiaceae	g__Telluria	s__Telluria brevitalea	d__Bacteria	5953864	64.6931	2	0	0	0	0	127	0	0	0	0
RS_GCF_026241105.1	TRUE	p__Actinomycetota	c__Actinomycetes	o__Actinomycetales	f__Micrococcaceae	g__Arthrobacter	s__Arthrobacter sp026241105	d__Bacteria	4813939	63.0951	1	0	0	0	0	241	0	0	0	0
RS_GCF_000768685.1	TRUE	p__Actinomycetota	c__Actinomycetes	o__Actinomycetales	f__Dermatophilaceae	g__Knoellia	s__Knoellia subterranea	d__Bacteria	3566056	69.0418	1	0	0	0	0	230	0	0	0	0
RS_GCF_021403115.1	TRUE	p__Pseudomonadota	c__Alphaproteobacteria	o__Sphingomonadales	f__Sphingomonadaceae	g__Sphingobium	s__Sphingobium sufflavum	d__Bacteria	4430016	64.8978	1	0	0	0	0	195	0	0	0	0
GB_GCA_023818895.1	FALSE	p__Omnitrophota	c__Koll11	o__2-01-FULL-45-10	f__2-01-FULL-45-10	g__JAMWCX01	s__JAMWCX01 sp023818895	d__Bacteria	1560511	47.5127	0	0	0	0	0	0	0	0	0	0
GB_GCA_030652115.1	TRUE	p__Actinomycetota	c__Coriobacteriia	o__Anaerosomatales	f__Anaerosomataceae	g__UBA6100	s__UBA6100 sp030652115	d__Bacteria	2375834	66.3081	1	0	0	0	0	180	0	0	0	0
GB_GCA_958402495.1	TRUE	p__Bacillota_A	c__Clostridia	o__TANB77	f__CAG-508	g__UMGS1663	s__UMGS1663 sp958402495	d__Bacteria	1889427	30.1852	1	0	0	0	0	179	0	0	0	0
RS_GCF_000757825.1	TRUE	p__Pseudomonadota	c__Gammaproteobacteria	o__Enterobacterales	f__Enterobacteriaceae	g__Cedecea	s__Cedecea neteri_A	d__Bacteria	4876443	55.1027	1	1	1	0	0	95	114	55	0	0
RS_GCF_027116575.1	TRUE	p__Pseudomonadota	c__Gammaproteobacteria	o__Burkholderiales	f__Burkholderiaceae	g__Oxalobacter	s__Oxalobacter aliiformigenes	d__Bacteria	2285712	51.0473	1	0	0	0	0	115	0	0	0	0
RS_GCF_028010285.1	TRUE	p__Pseudomonadota	c__Gammaproteobacteria	o__Pseudomonadales	f__Pseudomonadaceae	g__Pseudomonas_F	s__Pseudomonas_F sp028010285	d__Bacteria	5780855	64.7697	1	0	1	0	0	102	0	71	0	0
RS_GCF_001816125.1	TRUE	p__Bacteroidota	c__Bacteroidia	o__Cytophagales	f__Hymenobacteraceae	g__Hymenobacter	s__Hymenobacter coccineus	d__Bacteria	5700921	63.1358	1	0	0	0	0	100	0	0	0	0
RS_GCF_004358445.1	TRUE	p__Pseudomonadota	c__Gammaproteobacteria	o__Enterobacterales	f__Shewanellaceae	g__Parashewanella	s__Parashewanella tropica	d__Bacteria	4222191	40.7825	1	2	1	0	0	99	120	58	0	0
GB_GCA_947626995.1	TRUE	p__Bacillota_A	c__Clostridia	o__Lachnospirales	f__Lachnospiraceae	g__Gallintestinimicrobium	s__Gallintestinimicrobium sp947626995	d__Bacteria	2498453	52.3096	1	0	0	0	0	175	0	0	0	0
GB_GCA_001823065.1	TRUE	p__Patescibacteria	c__Paceibacteria	o__UBA9973	f__XYD1-FULL-46-19	g__XYD1-FULL-44-32	s__XYD1-FULL-44-32 sp001823065	d__Bacteria	705274	43.9555	1	0	0	0	0	122	0	0	0	0
RS_GCF_002897035.1	TRUE	p__Pseudomonadota	c__Alphaproteobacteria	o__Rhizobiales	f__Methylopilaceae	g__Methylopila	s__Methylopila sp002897035	d__Bacteria	4421505	69.1784	1	0	0	0	0	193	0	0	0	0
RS_GCF_000424305.1	TRUE	p__Bacillota_A	c__Clostridia	o__Lachnospirales	f__Lachnospiraceae	g__Pseudobutyrivibrio	s__Pseudobutyrivibrio ruminis_B	d__Bacteria	2912101	38.4759	1	0	0	0	0	177	0	0	0	0
RS_GCF_024626525.1	TRUE	p__Bacillota	c__Bacilli	o__Bacillales_B	f__Bacillaceae_C	g__Lederbergia_A	s__Lederbergia_A panacisoli	d__Bacteria	4110058	37.5847	1	0	0	0	0	184	0	0	0	0
GB_GCA_017962745.1	TRUE	p__Bacillota_I	c__Bacilli_A	o__ML615J-28	f__CAG-698	g__RGIG8164	s__RGIG8164 sp017962745	d__Bacteria	1536171	31.7333	1	0	0	0	0	184	0	0	0	0
GB_GCA_945865695.1	TRUE	p__Bacteroidota	c__Bacteroidia	o__Flavobacteriales	f__UBA2798	g__CAMBFX01	s__CAMBFX01 sp945865695	d__Bacteria	3342284	33.6306	1	0	0	0	0	99	0	0	0	0
RS_GCF_000734965.1	TRUE	p__Pseudomonadota	c__Gammaproteobacteria	o__Enterobacterales	f__Enterobacteriaceae	g__Trabulsiella	s__Trabulsiella guamensis	d__Bacteria	4929751	53.5898	1	1	0	1	0	95	110	0	44	0
RS_GCF_022568815.1	TRUE	p__Pseudomonadota	c__Gammaproteobacteria	o__Burkholderiales	f__Burkholderiaceae	g__Undibacterium	s__Undibacterium sp022568815	d__Bacteria	6506011	52.0257	1	0	0	0	0	115	0	0	0	0
RS_GCF_003591035.1	TRUE	p__Pseudomonadota	c__Gammaproteobacteria	o__Burkholderiales	f__Burkholderiaceae	g__Noviherbaspirillum	s__Noviherbaspirillum saxi	d__Bacteria	6495402	57.5446	3	0	0	0	0	122	0	0	0	0
GB_GCA_025060415.1	TRUE	p__Bipolaricaulota	c__Bipolaricaulia	o__Bipolaricaulales	f__Bipolaricaulaceae	g__DTER01	s__DTER01 sp025060415	d__Bacteria	1352365	69.4518	1	0	0	0	0	170	0	0	0	0
GB_GCA_030018905.1	TRUE	p__CSP1-3	c__CSP1-3	o__CSP1-3	f__CSP1-3	g__VGFA01	s__VGFA01 sp030018905	d__Bacteria	2752885	66.9442	1	0	0	0	0	198	0	0	0	0
RS_GCF_016056305.1	TRUE	p__Cyanobacteriota	c__Cyanobacteriia	o__Cyanobacteriales	f__Nostocaceae	g__Amazonocrinis	s__Amazonocrinis nigriterrae	d__Bacteria	8256472	41.3193	1	0	0	0	0	216	0	0	0	0
RS_GCF_018408575.1	TRUE	p__Bacillota_A	c__Clostridia	o__Oscillospirales	f__Oscillospiraceae	g__Vescimonas	s__Vescimonas coprocola	d__Bacteria	2557760	58.2058	1	0	0	0	0	178	0	0	0	0
GB_GCA_030683995.1	TRUE	p__Bacteroidota	c__Bacteroidia	o__Flavobacteriales	f__Flavobacteriaceae	g__Lutibacter	s__Lutibacter sp030683995	d__Bacteria	3084814	35.5715	1	1	0	0	0	99	100	0	0	0
RS_GCF_000023185.1	TRUE	p__Pseudomonadota	c__Alphaproteobacteria	o__Rhizobiales	f__Rhizobiaceae	g__Rhizobium	s__Rhizobium leguminosarum_J	d__Bacteria	7418122	60.77	1	0	0	0	0	166	0	0	0	0
RS_GCF_008931845.1	FALSE	p__Spirochaetota	c__Spirochaetia	o__Borreliales	f__Borreliaceae	g__Borreliella	s__Borreliella maritima	d__Bacteria	1109596	27.8574	0	0	0	0	0	0	0	0	0	0
GB_GCA_017463985.1	TRUE	p__Bacillota_A	c__Clostridia	o__Oscillospirales	f__Acutalibacteraceae	g__Eubacterium_R	s__Eubacterium_R sp017463985	d__Bacteria	2581250	49.8693	1	0	0	0	0	182	0	0	0	0
GB_GCA_024685545.1	TRUE	p__Bacillota_A	c__Clostridia	o__Eubacteriales	f__Anaerofustaceae	g__JAAYHF01	s__JAAYHF01 sp024685545	d__Bacteria	1730513	49.5197	1	0	0	0	0	173	0	0	0	0
GB_GCA_001771585.1	TRUE	p__Margulisbacteria	c__WOR-1	o__XYC2-FULL-46-14	f__XYC2-FULL-46-14	g__XYC2-FULL-46-14	s__XYC2-FULL-46-14 sp001771585	d__Bacteria	1698899	46.3219	1	0	0	0	0	120	0	0	0	0
RS_GCF_900109825.1	TRUE	p__Bacillota	c__Bacilli	o__Lactobacillales	f__Carnobacteriaceae	g__Alkalibacterium	s__Alkalibacterium putridalgicola	d__Bacteria	2600402	43.1591	1	0	0	0	0	188	0	0	0	0
RS_GCF_900176365.1	TRUE	p__Desulfobacterota	c__Desulfobacteria	o__Desulfobacterales	f__Desulfobacteraceae	g__Desulfocicer	s__Desulfocicer vacuolatum	d__Bacteria	5035799	46.5371	2	0	0	0	0	188	0	0	0	0
RS_GCF_001310635.1	TRUE	p__Bacillota	c__Bacilli	o__Bacillales_H	f__Bacillaceae_D	g__Halalkalibacter	s__Halalkalibacter sp001310635	d__Bacteria	3962169	37.1652	1	0	0	0	0	186	0	0	0	0
GB_GCA_950054195.1	TRUE	p__Bacteroidota	c__Bacteroidia	o__Flavobacteriales	f__CAJJDF01	g__CAJJDF01	s__CAJJDF01 sp950054195	d__Bacteria	3267659	33.4173	1	0	0	0	0	98	0	0	0	0
GB_GCA_958428295.1	TRUE	p__Bacillota_I	c__Bacilli_A	o__RF39	f__UBA660	g__Onthousia	s__Onthousia sp958428295	d__Bacteria	1163449	33.0271	1	0	0	0	0	175	0	0	0	0
GB_GCA_937139475.1	TRUE	p__Pseudomonadota	c__Gammaproteobacteria	o__Enterobacterales	f__Psychrobiaceae	g__Psychrobium	s__Psychrobium sp937139475	d__Bacteria	5355321	42.957	2	0	1	0	0	131	0	59	0	0
GB_GCA_000719695.1	TRUE	p__Actinomycetota	c__Actinomycetes	o__Streptomycetales	f__Streptomycetaceae	g__Kitasatospora	s__Kitasatospora sp000719695	d__Bacteria	9138054	73.7789	2	0	0	0	0	262	0	0	0	0
RS_GCF_000287055.2	TRUE	p__Pseudomonadota	c__Gammaproteobacteria	o__Enterobacterales	f__Vibrionaceae	g__Vibrio	s__Vibrio sp000287055	d__Bacteria	4418179	43.3231	1	2	1	0	0	95	118	57	0	0
RS_GCF_028289855.1	TRUE	p__Pseudomonadota	c__Alphaproteobacteria	o__Sphingomonadales	f__Sphingomonadaceae	g__Sphingomonas	s__Sphingomonas sp028289855	d__Bacteria	3106160	65.6114	1	0	0	0	0	197	0	0	0	0
RS_GCF_024741795.1	TRUE	p__Actinomycetota	c__Actinomycetes	o__Actinomycetales	f__Micrococcaceae	g__Arthrobacter	s__Arthrobacter sp024741795	d__Bacteria	4628024	66.1922	1	0	0	0	0	241	0	0	0	0
RS_GCF_008086175.1	TRUE	p__Bacteroidota	c__Bacteroidia	o__Flavobacteriales	f__Flavobacteriaceae	g__Bizionia	s__Bizionia saleffrena	d__Bacteria	3285275	34.9342	1	1	0	0	0	98	99	0	0	0
GB_GCA_019187195.1	TRUE	p__Acidobacteriota	c__Terriglobia	o__Bryobacterales	f__Bryobacteraceae	g__CADEFT01	s__CADEFT01 sp019187195	d__Bacteria	5828256	62.1825	1	0	0	0	0	190	0	0	0	0
GB_GCA_000317655.1	TRUE	p__Cyanobacteriota	c__Cyanobacteriia	o__Cyanobacteriales	f__Cyanobacteriaceae	g__Cyanobacterium	s__Cyanobacterium stanieri	d__Bacteria	3163381	38.6647	1	0	0	0	0	192	0	0	0	0
GB_GCA_947462685.1	TRUE	p__Pseudomonadota	c__Gammaproteobacteria	o__Burkholderiales	f__Burkholderiaceae	g__Polynucleobacter	s__Polynucleobacter sp947462685	d__Bacteria	2596489	40.1598	1	0	0	0	0	133	0	0	0	0
GB_GCA_938091145.1	TRUE	p__Actinomycetota	c__Aquicultoria	o__SKW223	f__CALKMS01	g__CALKMS01	s__CALKMS01 sp938091145	d__Bacteria	1263707	40.6392	1	0	0	0	0	177	0	0	0	0
GB_GCA_000335715.1	TRUE	p__Pseudomonadota	c__Gammaproteobacteria	o__Burkholderiales	f__Chromobacteriaceae	g__Vogesella	s__Vogesella sp000335715	d__Bacteria	3765366	61.342	1	0	0	0	0	106	0	0	0	0
RS_GCF_947488565.1	TRUE	p__Pseudomonadota	c__Gammaproteobacteria	o__Pseudomonadales	f__Moraxellaceae	g__Psychrobacter	s__Psychrobacter sp947488565	d__Bacteria	3246731	42.4912	1	0	0	0	0	126	0	0	0	0
GB_GCA_003281365.1	TRUE	p__Cyanobacteriota	c__Cyanobacteriia	o__PCC-6307	f__Cyanobiaceae	g__Prochlorococcus_A	s__Prochlorococcus_A sp003281365	d__Bacteria	1567557	31.1804	1	0	0	0	0	194	0	0	0	0
GB_GCA_001788565.1	FALSE	p__Patescibacteria	c__Saccharimonadia	o__Saccharimonadales	f__UBA10212	g__2-01-FULL-49-22	s__2-01-FULL-49-22 sp001788565	d__Bacteria	687546	49.1691	0	0	0	0	0	0	0	0	0	0
GB_GCA_943787425.1	TRUE	p__Pseudomonadota	c__Gammaproteobacteria	o__Pseudomonadales	f__Azotimanducaceae_A	g__UBA9926	s__UBA9926 sp943787425	d__Bacteria	3263788	53.0388	1	0	0	0	0	105	0	0	0	0
GB_GCA_900199505.1	TRUE	p__Actinomycetota	c__Actinomycetes	o__Actinomycetales	f__Actinomycetaceae	g__KH17	s__KH17 sp900199505	d__Bacteria	2724385	64.8906	1	0	0	0	0	211	0	0	0	0
RS_GCF_002934265.1	TRUE	p__Actinomycetota	c__Actinomycetes	o__Mycobacteriales	f__Pseudonocardiaceae	g__Actinokineospora	s__Actinokineospora auranticolor	d__Bacteria	8431890	71.7532	1	0	0	0	0	250	0	0	0	0
RS_GCF_001509485.1	TRUE	p__Actinomycetota	c__Actinomycetes	o__Streptomycetales	f__Streptomycetaceae	g__Streptomyces	s__Streptomyces sp001509485	d__Bacteria	7524057	73.2979	1	0	0	0	0	231	0	0	0	0
RS_GCF_014203155.1	TRUE	p__Pseudomonadota	c__Alphaproteobacteria	o__Rhizobiales	f__Rhizobiaceae	g__Shinella	s__Shinella fusca	d__Bacteria	4851211	65.7268	1	0	0	0	0	191	0	0	0	0
GB_GCA_947632325.1	TRUE	p__Bacillota_I	c__Bacilli_A	o__RF39	f__UBA660	g__CANPXY01	s__CANPXY01 sp947632325	d__Bacteria	1050618	28.7028	1	0	0	0	0	175	0	0	0	0
RS_GCF_947490095.1	TRUE	p__Pseudomonadota	c__Gammaproteobacteria	o__Pseudomonadales	f__Halomonadaceae	g__Halomonas	s__Halomonas sp947490095	d__Bacteria	3382796	64.4546	1	0	1	0	0	102	0	68	0	0
RS_GCF_000146345.1	TRUE	p__Bacillota_A	c__Clostridia	o__Tissierellales	f__Peptoniphilaceae	g__Peptoniphilus_B	s__Peptoniphilus_B duerdenii	d__Bacteria	2124844	34.2365	1	0	0	0	0	174	0	0	0	0
RS_GCF_004564275.1	TRUE	p__Pseudomonadota	c__Alphaproteobacteria	o__Sphingomonadales	f__Sphingomonadaceae	g__Allosphingosinicella	s__Allosphingosinicella parva	d__Bacteria	4487171	68.3972	1	0	0	0	0	192	0	0	0	0
GB_GCA_023389745.1	FALSE	p__Actinomycetota	c__Acidimicrobiia	o__Acidimicrobiales	f__Microtrichaceae	g__JAFAFN01	s__JAFAFN01 sp023389745	d__Bacteria	4811671	70.6226	0	0	0	0	0	0	0	0	0	0
RS_GCF_000316665.1	TRUE	p__Cyanobacteriota	c__Cyanobacteriia	o__Cyanobacteriales	f__Nostocaceae	g__Rivularia	s__Rivularia sp000316665	d__Bacteria	8728773	37.5316	1	0	0	0	0	221	0	0	0	0
RS_GCF_029960785.1	TRUE	p__Myxococcota	c__Polyangia	o__Polyangiales	f__Polyangiaceae	g__Polyangium	s__Polyangium sp029960785	d__Bacteria	13387150	68.7197	1	0	0	0	0	119	0	0	0	0
GB_GCA_027067235.1	TRUE	p__Pseudomonadota	c__Gammaproteobacteria	o__QOAV01	f__QOAV01	g__QOAV01	s__QOAV01 sp027067235	d__Bacteria	2394346	58.445	1	0	0	0	0	114	0	0	0	0
RS_GCF_001641635.1	TRUE	p__Pseudomonadota	c__Alphaproteobacteria	o__Rhizobiales	f__Xanthobacteraceae	g__Bradyrhizobium	s__Bradyrhizobium centrolobii	d__Bacteria	10111113	63.2195	1	0	0	0	0	199	0	0	0	0
GB_GCA_009377835.1	TRUE	p__Actinomycetota	c__Nitriliruptoria	o__Euzebyales	f__Egibacteraceae	g__WHTG01	s__WHTG01 sp009377835	d__Bacteria	3342050	68.7427	1	0	0	0	0	194	0	0	0	0
GB_GCA_029938115.1	TRUE	p__Pseudomonadota	c__Gammaproteobacteria	o__Enterobacterales	f__Alteromonadaceae	g__Colwellia	s__Colwellia sp029938115	d__Bacteria	5201598	37.456	2	1	2	0	0	112	118	58	0	0
RS_GCF_029637705.1	TRUE	p__Actinomycetota	c__Actinomycetes	o__Actinomycetales	f__Micrococcaceae	g__CmP2	s__CmP2 sp029637705	d__Bacteria	3129675	64.2218	1	0	0	0	0	226	0	0	0	0
GB_GCA_951812825.1	FALSE	p__Chloroflexota	c__Dehalococcoidia	o__UBA3495	f__GCA-2712585	g__JAPULR01	s__JAPULR01 sp951812825	d__Bacteria	2472204	59.9473	0	0	0	0	0	0	0	0	0	0
RS_GCF_014193675.1	TRUE	p__Desulfobacterota	c__Desulfuromonadia	o__Geobacterales	f__Geobacteraceae	g__Geomonas	s__Geomonas limicola	d__Bacteria	5233656	61.8202	1	0	0	0	0	182	0	0	0	0
RS_GCF_900176605.1	TRUE	p__Bacillota_A	c__Clostridia	o__Tissierellales	f__Peptoniphilaceae	g__Peptoniphilus_A	s__Peptoniphilus_A vaginalis	d__Bacteria	1877211	34.2281	1	0	0	0	0	175	0	0	0	0
GB_GCA_947487895.1	TRUE	p__Bacteroidota	c__Bacteroidia	o__Flavobacteriales	f__Flavobacteriaceae	g__Seonamhaeicola	s__Seonamhaeicola sp947487895	d__Bacteria	4386169	31.6664	1	1	0	0	0	100	99	0	0	0
RS_GCF_000746275.1	TRUE	p__Pseudomonadota	c__Alphaproteobacteria	o__Rhizobiales	f__Aestuariivirgaceae	g__Thermopetrobacter	s__Thermopetrobacter sp000746275	d__Bacteria	2608923	62.0226	1	0	0	0	0	207	0	0	0	0
RS_GCF_001078375.1	TRUE	p__Bacillota_C	c__Negativicutes	o__Veillonellales	f__Veillonellaceae	g__Veillonella	s__Veillonella tobetsuensis	d__Bacteria	2161277	38.4731	1	0	0	0	0	177	0	0	0	0
RS_GCF_900143005.1	TRUE	p__Actinomycetota	c__Actinomycetes	o__Mycobacteriales	f__Cryptosporangiaceae	g__Cryptosporangium	s__Cryptosporangium aurantiacum	d__Bacteria	9579923	71.1968	1	0	0	0	0	211	0	0	0	0
RS_GCF_013149805.1	TRUE	p__Actinomycetota	c__Actinomycetes	o__Actinomycetales	f__Cellulomonadaceae	g__Isoptericola	s__Isoptericola chiayiensis	d__Bacteria	3616226	73.02	1	0	0	0	0	218	0	0	0	0
RS_GCF_000615285.1	TRUE	p__Bacillota	c__Bacilli	o__Lactobacillales	f__Lactobacillaceae	g__Lactobacillus	s__Lactobacillus kitasatonis	d__Bacteria	1902496	37.4991	1	0	0	0	0	181	0	0	0	0
GB_GCA_904419735.1	TRUE	p__Bacillota_A	c__Clostridia	o__Christensenellales	f__QALW01	g__Neochristensenella	s__Neochristensenella gallicola	d__Bacteria	2583556	47.0472	1	0	0	0	0	175	0	0	0	0
GB_GCA_947627725.1	TRUE	p__Bacillota_A	c__Clostridia	o__Oscillospirales	f__Acutalibacteraceae	g__Eubacterium_R	s__Eubacterium_R sp947627725	d__Bacteria	2461794	39.3516	1	0	0	0	0	182	0	0	0	0
GB_GCA_945901265.1	TRUE	p__Pseudomonadota	c__Alphaproteobacteria	o__Rickettsiales	f__UBA1997	g__CAILUF01	s__CAILUF01 sp945901265	d__Bacteria	1419934	30.819	1	0	0	0	0	209	0	0	0	0
GB_GCA_937899995.1	TRUE	p__Pseudomonadota	c__Gammaproteobacteria	o__PS1	f__Thioglobaceae	g__Thioglobus_C	s__Thioglobus_C sp937899995	d__Bacteria	1243108	38.7699	1	0	0	0	0	98	0	0	0	0
RS_GCF_000986795.1	TRUE	p__Bacillota	c__Bacilli	o__Staphylococcales	f__Salinicoccaceae	g__Salinicoccus	s__Salinicoccus sediminis	d__Bacteria	2591284	48.7051	1	0	0	0	0	193	0	0	0	0
RS_GCF_020687805.1	TRUE	p__Pseudomonadota	c__Gammaproteobacteria	o__Enterobacterales	f__Alteromonadaceae	g__Planctobacterium	s__Planctobacterium marinum	d__Bacteria	5239599	46.2355	1	0	1	0	0	95	0	57	0	0
RS_GCF_019492055.1	TRUE	p__Pseudomonadota	c__Alphaproteobacteria	o__Rhizobiales	f__Rhizobiaceae	g__Flavimaribacter	s__Flavimaribacter sediminis	d__Bacteria	5691365	59.5344	1	0	0	0	0	189	0	0	0	0
RS_GCF_003351145.1	TRUE	p__Deinococcota	c__Deinococci	o__Deinococcales	f__Thermaceae	g__Meiothermus	s__Meiothermus sp003351145	d__Bacteria	2407594	66.8346	1	0	0	0	0	180	0	0	0	0
GB_GCA_020629635.1	TRUE	p__Actinomycetota	c__Acidimicrobiia	o__Acidimicrobiales	f__SHLQ01	g__SHLQ01	s__SHLQ01 sp020629635	d__Bacteria	4453199	65.6189	1	0	0	0	0	185	0	0	0	0
RS_GCF_018129985.1	TRUE	p__Pseudomonadota	c__Alphaproteobacteria	o__Rhizobiales	f__Xanthobacteraceae	g__Bradyrhizobium	s__Bradyrhizobium japonicum_H	d__Bacteria	7171628	64.1125	1	0	0	0	0	204	0	0	0	0
RS_GCF_001418085.1	TRUE	p__Bacteroidota	c__Bacteroidia	o__Flavobacteriales	f__Flavobacteriaceae	g__Lacinutrix	s__Lacinutrix algicola	d__Bacteria	3661347	31.365	1	1	0	0	0	96	100	0	0	0
RS_GCF_018917865.1	TRUE	p__Bacillota_A	c__Clostridia	o__Tissierellales	f__Tissierellaceae	g__Tissierella_C	s__Tissierella_C simiarum	d__Bacteria	4087897	30.3827	1	0	0	0	0	177	0	0	0	0
GB_GCA_015057505.1	TRUE	p__Bacillota_A	c__Clostridia	o__Lachnospirales	f__Lachnospiraceae	g__SIG300	s__SIG300 sp015057505	d__Bacteria	2855766	40.053	1	0	0	0	0	178	0	0	0	0
GB_GCA_026645875.1	TRUE	p__Chloroflexota	c__Anaerolineae	o__Anaerolineales	f__Anaerolineaceae	g__Longilinea	s__Longilinea sp026645875	d__Bacteria	3073917	58.7492	1	0	0	0	0	186	0	0	0	0
GB_GCA_024451685.1	TRUE	p__Planctomycetota	c__Brocadiia	o__Brocadiales	f__Bathyanammoxibiaceae	g__Bathyanammoxibius	s__Bathyanammoxibius amoris	d__Bacteria	2070208	52.3664	1	0	0	0	0	112	0	0	0	0
GB_GCA_019459525.1	TRUE	p__Bacteroidota	c__Bacteroidia	o__Bacteroidales	f__Prolixibacteraceae	g__UBA6024	s__UBA6024 sp019459525	d__Bacteria	5541905	41.819	1	0	0	0	0	100	0	0	0	0
GB_GCA_022842995.1	TRUE	p__Patescibacteria	c__Saccharimonadia	o__Saccharimonadales	f__2-12-FULL-41-12	g__JALHOM01	s__JALHOM01 sp022842995	d__Bacteria	1111147	45.6285	1	0	0	0	0	125	0	0	0	0
GB_GCA_028713575.1	FALSE	p__Patescibacteria	c__ABY1	o__UBA2591	f__UBA6264	g__JAQTOB01	s__JAQTOB01 sp028713575	d__Bacteria	692187	34.6321	0	0	0	0	0	0	0	0	0	0
GB_GCA_014075255.1	TRUE	p__Pseudomonadota	c__Gammaproteobacteria	o__UBA4575	f__UBA4575	g__JABDMD01	s__JABDMD01 sp014075255	d__Bacteria	2650119	39.5523	1	0	0	0	0	108	0	0	0	0
RS_GCF_004210215.2	TRUE	p__Actinomycetota	c__Actinomycetes	o__Actinomycetales	f__Microbacteriaceae	g__Cryobacterium	s__Cryobacterium sp004210215	d__Bacteria	4068634	67.5117	1	0	0	0	0	234	0	0	0	0
RS_GCF_000022565.1	TRUE	p__Acidobacteriota	c__Terriglobia	o__Terriglobales	f__Acidobacteriaceae	g__Acidobacterium	s__Acidobacterium capsulatum	d__Bacteria	4127356	60.497	1	0	0	0	0	225	0	0	0	0
GB_GCA_016868575.1	TRUE	p__Bacteroidota	c__Bacteroidia	o__Bacteroidales	f__FEN-979	g__VGGL01	s__VGGL01 sp016868575	d__Bacteria	2839959	46.6309	1	0	0	0	0	99	0	0	0	0
GB_GCA_002698985.1	TRUE	p__Bacteroidota	c__Bacteroidia	o__Chitinophagales	f__Saprospiraceae	g__UBA6168	s__UBA6168 sp002698985	d__Bacteria	4832204	51.8499	1	0	0	0	0	104	0	0	0	0
RS_GCF_026410385.1	TRUE	p__Bacillota	c__Bacilli	o__Tumebacillales	f__Tumebacillaceae	g__DT12	s__DT12 sp026410385	d__Bacteria	4184153	57.5992	1	0	0	0	0	185	0	0	0	0
GB_GCA_028284865.1	FALSE	p__Bacteroidota	c__Rhodothermia	o__Rhodothermales	f__UBA10348	g__JAAZVD01	s__JAAZVD01 sp028284865	d__Bacteria	3481060	57.3674	0	0	0	0	0	0	0	0	0	0
RS_GCF_000615805.1	TRUE	p__Bacillota	c__Bacilli	o__Lactobacillales	f__Lactobacillaceae	g__Latilactobacillus	s__Latilactobacillus fuchuensis	d__Bacteria	2107444	41.7944	1	0	0	0	0	181	0	0	0	0
RS_GCF_001570565.1	TRUE	p__Actinomycetota	c__Actinomycetes	o__Streptosporangiales	f__Streptosporangiaceae	g__Herbidospora	s__Herbidospora yilanensis	d__Bacteria	7857004	70.784	1	0	0	0	0	223	0	0	0	0
RS_GCF_003493605.1	TRUE	p__Pseudomonadota	c__Gammaproteobacteria	o__Enterobacterales	f__Pasteurellaceae	g__Haemophilus	s__Haemophilus haemolyticus_J	d__Bacteria	1795109	38.4416	0	1	0	0	0	0	107	0	0	0
RS_GCF_900114705.1	TRUE	p__Pseudomonadota	c__Gammaproteobacteria	o__Burkholderiales	f__Burkholderiaceae	g__Rugamonas	s__Rugamonas rubra	d__Bacteria	6830503	66.9918	1	0	0	0	0	118	0	0	0	0
RS_GCF_001073155.1	TRUE	p__Bacillota	c__Bacilli	o__Lactobacillales	f__Streptococcaceae	g__Streptococcus	s__Streptococcus parasanguinis_D	d__Bacteria	2121511	41.6973	1	0	0	0	0	180	0	0	0	0
GB_GCA_927441705.1	TRUE	p__Bacillota_I	c__Bacilli_A	o__Acholeplasmatales	f__Acholeplasmataceae	g__Mariniplasma	s__Mariniplasma sp927441705	d__Bacteria	1759517	30.9246	1	0	0	0	0	183	0	0	0	0
GB_GCA_030615505.1	TRUE	p__Spirochaetota	c__Spirochaetia	o__SZUA-6	f__DRHE01	g__JAUWZD01	s__JAUWZD01 sp030615505	d__Bacteria	4436925	44.2776	1	0	0	0	0	112	0	0	0	0
GB_GCA_938036155.1	TRUE	p__Patescibacteria	c__Saccharimonadia	o__Saccharimonadales	f__Nanogingivalaceae	g__Nanogingivalis	s__Nanogingivalis sp938036155	d__Bacteria	665678	35.567	1	0	0	0	0	122	0	0	0	0
RS_GCF_001682855.1	TRUE	p__Bacillota	c__Bacilli	o__Paenibacillales	f__Paenibacillaceae	g__Paenibacillus	s__Paenibacillus sp001682855	d__Bacteria	6681755	47.7227	1	0	0	0	0	183	0	0	0	0
RS_GCF_000236165.1	TRUE	p__Pseudomonadota	c__Gammaproteobacteria	o__Legionellales	f__Legionellaceae	g__Legionella	s__Legionella dumoffii	d__Bacteria	3909670	39.6377	1	0	0	0	0	95	0	0	0	0
RS_GCF_010820565.1	TRUE	p__Pseudomonadota	c__Gammaproteobacteria	o__Chromatiales	f__Chromatiaceae	g__Thiorhodococcus	s__Thiorhodococcus minor	d__Bacteria	6204626	64.8059	1	0	0	0	0	106	0	0	0	0
RS_GCF_002259745.1	TRUE	p__Actinomycetota	c__Actinomycetes	o__Actinomycetales	f__Bifidobacteriaceae	g__Bifidobacterium	s__Bifidobacterium myosotis	d__Bacteria	2944195	62.5515	1	0	0	0	0	220	0	0	0	0
RS_GCF_013285155.1	TRUE	p__Bacteroidota	c__Bacteroidia	o__Flavobacteriales	f__Flavobacteriaceae	g__Winogradskyella	s__Winogradskyella undariae	d__Bacteria	4198086	31.7918	1	1	0	0	0	100	99	0	0	0
RS_GCF_003437035.1	TRUE	p__Actinomycetota	c__Coriobacteriia	o__Coriobacteriales	f__Coriobacteriaceae	g__Collinsella	s__Collinsella sp003437035	d__Bacteria	2305804	59.5391	1	0	0	0	0	194	0	0	0	0
GB_GCA_028717505.1	FALSE	p__Patescibacteria	c__Gracilibacteria	o__Peribacterales	f__Peribacteraceae	g__JAQUNQ01	s__JAQUNQ01 sp028717505	d__Bacteria	1067347	60.2289	0	0	0	0	0	0	0	0	0	0
GB_GCA_009991965.1	TRUE	p__Patescibacteria	c__Microgenomatia	o__UBA1400	f__PJMF01	g__UM-FILTER-42-14	s__UM-FILTER-42-14 sp009991965	d__Bacteria	853881	44.1576	0	1	0	0	0	0	103	0	0	0
GB_GCA_027593365.1	TRUE	p__Verrucomicrobiota	c__Verrucomicrobiae	o__Opitutales	f__MB11C04	g__MB11C04	s__MB11C04 sp027593365	d__Bacteria	1877404	46.1532	1	0	0	0	0	116	0	0	0	0
GB_GCA_019683875.1	TRUE	p__Bacillota_E	c__RBS10-35	o__RBS10-35	f__Bu92	g__Bu92	s__Bu92 sp019683875	d__Bacteria	1869801	70.7222	1	0	0	0	0	181	0	0	0	0
RS_GCF_023734115.1	TRUE	p__Actinomycetota	c__Actinomycetes	o__Actinomycetales	f__Microbacteriaceae	g__Naasia	s__Naasia sp023734115	d__Bacteria	3179366	69.4746	1	0	0	0	0	238	0	0	0	0
RS_GCF_002804205.1	FALSE	p__Bacillota_I	c__Bacilli_A	o__Mycoplasmatales	f__Mycoplasmataceae	g__Williamsoniiplasma	s__Williamsoniiplasma freundtii	d__Bacteria	838114	34.5977	0	0	0	0	0	0	0	0	0	0
RS_GCF_014054985.1	TRUE	p__Pseudomonadota	c__Gammaproteobacteria	o__Burkholderiales	f__Neisseriaceae	g__Kingella_B	s__Kingella_B oralis	d__Bacteria	2420532	54.3027	1	0	0	0	0	97	0	0	0	0
GB_GCA_014983025.1	TRUE	p__Pseudomonadota	c__Alphaproteobacteria	o__Sphingomonadales	f__Sphingomonadaceae	g__Erythrobacter	s__Erythrobacter sp014983025	d__Bacteria	2518489	57.4186	1	0	0	0	0	192	0	0	0	0
RS_GCF_030815585.1	TRUE	p__Actinomycetota	c__Actinomycetes	o__Actinomycetales	f__Micrococcaceae	g__Arthrobacter	s__Arthrobacter pascens_A	d__Bacteria	4729875	64.2453	1	0	0	0	0	241	0	0	0	0
RS_GCF_004685055.1	TRUE	p__Pseudomonadota	c__Gammaproteobacteria	o__Enterobacterales	f__Vibrionaceae	g__Aliivibrio	s__Aliivibrio fischeri_B	d__Bacteria	4283732	38.3118	1	1	1	0	0	95	117	57	0	0
RS_GCF_004210275.1	TRUE	p__Pseudomonadota	c__Alphaproteobacteria	o__Rickettsiales	f__Midichloriaceae	g__RICK02	s__RICK02 sp004210275	d__Bacteria	1375759	40.8379	1	0	0	0	0	200	0	0	0	0
RS_GCF_001679665.1	TRUE	p__Pseudomonadota	c__Alphaproteobacteria	o__Caulobacterales	f__TH1-2	g__Vitreimonas	s__Vitreimonas manganica	d__Bacteria	3732719	61.5006	1	0	0	0	0	204	0	0	0	0
RS_GCF_902460665.1	TRUE	p__Campylobacterota	c__Campylobacteria	o__Campylobacterales	f__Campylobacteraceae	g__Campylobacter_A	s__Campylobacter_A concisus_AL	d__Bacteria	1885136	37.5941	1	0	0	0	0	175	0	0	0	0
GB_GCA_026702745.1	TRUE	p__JAAXHH01	c__JAAXHH01	o__JAAXHH01	f__JAAXHH01	g__JAAXHH01	s__JAAXHH01 sp026702745	d__Bacteria	3884263	62.0345	1	0	0	0	0	100	0	0	0	0
RS_GCF_001945605.1	TRUE	p__Bacillota_I	c__Bacilli_A	o__Erysipelotrichales	f__Erysipelotrichaceae	g__Dubosiella	s__Dubosiella newyorkensis	d__Bacteria	2254642	42.3731	1	0	0	0	0	177	0	0	0	0
RS_GCF_003944215.1	TRUE	p__Bacillota	c__Bacilli	o__Lactobacillales	f__Streptococcaceae	g__Streptococcus	s__Streptococcus oralis_BI	d__Bacteria	1941958	41.1159	1	0	0	0	0	182	0	0	0	0
RS_GCF_015477805.1	TRUE	p__Actinomycetota	c__Actinomycetes	o__Mycobacteriales	f__Mycobacteriaceae	g__Nocardia	s__Nocardia flavorosea_A	d__Bacteria	6390854	67.5519	1	0	0	0	0	239	0	0	0	0
GB_GCA_026993805.1	TRUE	p__Thermotogota	c__Thermotogae	o__Thermotogales	f__Thermotogaceae	g__JALWSA01	s__JALWSA01 sp026993805	d__Bacteria	1689176	45.3363	1	0	0	0	0	182	0	0	0	0
RS_GCF_001425045.1	TRUE	p__Pseudomonadota	c__Gammaproteobacteria	o__Burkholderiales	f__Burkholderiaceae	g__Pseudoduganella	s__Pseudoduganella sp001425045	d__Bacteria	7207331	65.816	1	0	0	0	0	118	0	0	0	0
GB_GCA_000752215.1	TRUE	p__Bacillota_A	c__Clostridia	o__Oscillospirales	f__Acutalibacteraceae	g__Caproiciproducens	s__Caproiciproducens sp000752215	d__Bacteria	3737722	51.3351	1	0	0	0	0	178	0	0	0	0
GB_GCA_030665965.1	FALSE	p__Patescibacteria	c__Paceibacteria	o__Paceibacterales	f__JANBVM01	g__DAOUYT01	s__DAOUYT01 sp030665965	d__Bacteria	469738	35.6411	0	0	0	0	0	0	0	0	0	0
RS_GCF_001941485.1	TRUE	p__Actinomycetota	c__Actinomycetes	o__Mycobacteriales	f__Mycobacteriaceae	g__Corynebacterium	s__Corynebacterium frankenforstense	d__Bacteria	2604152	71.5066	1	0	0	0	0	225	0	0	0	0
RS_GCF_012516435.1	TRUE	p__Desulfobacterota	c__Desulfovibrionia	o__Desulfovibrionales	f__Desulfovibrionaceae	g__Pseudodesulfovibrio	s__Pseudodesulfovibrio sp012516435	d__Bacteria	4082342	53.2602	1	0	0	0	0	179	0	0	0	0
GB_GCA_947502145.1	TRUE	p__Pseudomonadota	c__Alphaproteobacteria	o__Rhodobacterales	f__Rhodobacteraceae	g__CANMYO01	s__CANMYO01 sp947502145	d__Bacteria	4027451	58.0439	1	0	0	0	0	191	0	0	0	0
GB_GCA_029573715.1	FALSE	p__Patescibacteria	c__Microgenomatia	o__UBA1406	f__GWC2-37-13	g__JAGOLU01	s__JAGOLU01 sp029573715	d__Bacteria	1793708	44.4042	0	0	0	0	0	0	0	0	0	0
RS_GCF_022230935.1	TRUE	p__Actinomycetota	c__Actinomycetes	o__Mycobacteriales	f__Micromonosporaceae	g__Micromonospora	s__Micromonospora hortensis	d__Bacteria	6947278	71.0814	1	0	0	0	0	211	0	0	0	0
GB_GCA_017460805.1	FALSE	p__Bacillota_A	c__Clostridia	o__Lachnospirales	f__CAG-274	g__RGIG4310	s__RGIG4310 sp017460805	d__Bacteria	2990434	43.1477	0	0	0	0	0	0	0	0	0	0
RS_GCF_002934625.1	TRUE	p__Actinomycetota	c__Actinomycetes	o__Actinomycetales	f__Kineococcaceae	g__Kineococcus	s__Kineococcus xinjiangensis	d__Bacteria	4617682	74.6458	1	0	0	0	0	245	0	0	0	0
RS_GCF_006539545.1	TRUE	p__Pseudomonadota	c__Alphaproteobacteria	o__Rhizobiales	f__Xanthobacteraceae	g__Nitrobacter	s__Nitrobacter winogradskyi_A	d__Bacteria	3960943	61.3049	1	0	0	0	0	198	0	0	0	0
RS_GCF_004000845.1	TRUE	p__Bacillota	c__Bacilli	o__Paenibacillales	f__NBRC-103111	g__Paenibacillus_AA	s__Paenibacillus_AA koleovorans	d__Bacteria	7544267	54.8786	1	0	0	0	0	188	0	0	0	0
RS_GCF_014196525.1	TRUE	p__Pseudomonadota	c__Alphaproteobacteria	o__Sphingomonadales	f__Sphingomonadaceae	g__Novosphingobium	s__Novosphingobium sediminicola	d__Bacteria	5372701	62.9473	1	0	0	0	0	188	0	0	0	0
GB_GCA_002239105.1	FALSE	p__Actinomycetota	c__Acidimicrobiia	o__Acidimicrobiales	f__Bin134	g__Poriferisocius	s__Poriferisocius sp002239105	d__Bacteria	3684518	64.2888	0	0	0	0	0	0	0	0	0	0
GB_GCA_902609685.1	FALSE	p__Pseudomonadota	c__Alphaproteobacteria	o__Pelagibacterales	f__Pelagibacteraceae	g__Pelagibacter	s__Pelagibacter sp902609685	d__Bacteria	1189543	29.4748	0	0	0	0	0	0	0	0	0	0
RS_GCF_000708265.2	TRUE	p__Bacteroidota	c__Bacteroidia	o__Sphingobacteriales	f__Sphingobacteriaceae	g__Pedobacter	s__Pedobacter sp000708265	d__Bacteria	5006523	37.1318	1	0	0	0	0	115	0	0	0	0
RS_GCF_012927245.1	TRUE	p__Actinomycetota	c__Actinomycetes	o__Streptomycetales	f__Streptomycetaceae	g__Streptomyces	s__Streptomyces sp012927245	d__Bacteria	7950470	72.7412	2	0	0	0	0	263	0	0	0	0
RS_GCF_000706625.1	FALSE	p__Pseudomonadota	c__Alphaproteobacteria	o__Rhizobiales	f__Rhizobiaceae	g__Bartonella	s__Bartonella koehlerae	d__Bacteria	1747106	37.5768	0	0	0	0	0	0	0	0	0	0
GB_GCA_002695905.1	TRUE	p__Pseudomonadota	c__Alphaproteobacteria	o__Parvibaculales	f__Parvibaculaceae	g__Mf105b01	s__Mf105b01 sp002695905	d__Bacteria	4818388	50.6291	1	0	0	0	0	193	0	0	0	0
RS_GCF_000770585.1	TRUE	p__Pseudomonadota	c__Gammaproteobacteria	o__Legionellales	f__Legionellaceae	g__Legionella	s__Legionella norrlandica	d__Bacteria	3070855	37.4684	1	0	0	0	0	99	0	0	0	0
RS_GCF_003332885.2	TRUE	p__Bacteroidota	c__Bacteroidia	o__Chitinophagales	f__Chitinophagaceae	g__Paracnuella	s__Paracnuella aquatica	d__Bacteria	4976980	49.3222	2	0	0	0	0	105	0	0	0	0
RS_GCF_025567005.1	TRUE	p__Bacillota_A	c__Clostridia	o__Lachnospirales	f__Lachnospiraceae	g__Muricoprocola	s__Muricoprocola aceti	d__Bacteria	3270962	43.0671	1	0	0	0	0	176	0	0	0	0
GB_GCA_012965045.1	TRUE	p__Patescibacteria	c__Saccharimonadia	o__Saccharimonadales	f__DTSZ01	g__DTSZ01	s__DTSZ01 sp012965045	d__Bacteria	909550	43.2737	1	0	0	0	0	128	0	0	0	0
RS_GCF_001456955.1	TRUE	p__Actinomycetota	c__Actinomycetes	o__Actinomycetales	f__Microbacteriaceae	g__Microbacterium	s__Microbacterium enclense	d__Bacteria	3666504	70.338	1	0	0	0	0	221	0	0	0	0
RS_GCF_003367505.1	TRUE	p__Bacillota	c__Bacilli	o__Bacillales_A	f__Planococcaceae	g__Lysinibacillus	s__Lysinibacillus capsici	d__Bacteria	4574203	37.5365	1	0	0	0	0	183	0	0	0	0
RS_GCF_030866745.1	TRUE	p__Pseudomonadota	c__Alphaproteobacteria	o__Sphingomonadales	f__Sphingomonadaceae	g__Sphingomicrobium	s__Sphingomicrobium limnosediminicola	d__Bacteria	2656862	63.5479	1	0	0	0	0	187	0	0	0	0
GB_GCA_031268035.1	FALSE	p__Pseudomonadota	c__Alphaproteobacteria	o__Rickettsiales	f__UBA1997	g__CALXRO01	s__CALXRO01 sp031268035	d__Bacteria	922595	40.4049	0	0	0	0	0	0	0	0	0	0
RS_GCF_013466985.1	TRUE	p__Actinomycetota	c__Actinomycetes	o__Propionibacteriales	f__Nocardioidaceae	g__Nocardioides	s__Nocardioides ungokensis	d__Bacteria	4624782	71.6931	2	0	0	0	0	258	0	0	0	0
RS_GCF_000445185.1	TRUE	p__Bacillota_A	c__Thermoanaerobacteria	o__Thermoanaerobacterales	f__Thermoanaerobacteraceae	g__Thermoanaerobacter	s__Thermoanaerobacter sp000445185	d__Bacteria	2614610	34.0083	1	0	0	0	0	181	0	0	0	0
RS_GCF_023509475.1	TRUE	p__Pseudomonadota	c__Gammaproteobacteria	o__Pseudomonadales	f__Aestuariirhabdaceae	g__Aestuariirhabdus	s__Aestuariirhabdus haliotis	d__Bacteria	4157691	51.8623	1	0	1	0	0	95	0	68	0	0
GB_GCA_002691205.1	FALSE	p__Myxococcota_A	c__UBA9160	o__UBA9160	f__UBA4427	g__MED660	s__MED660 sp002691205	d__Bacteria	4558888	54.1883	0	0	0	0	0	0	0	0	0	0
RS_GCF_962747995.1	TRUE	p__Pseudomonadota	c__Gammaproteobacteria	o__Burkholderiales	f__Neisseriaceae	g__Neisseria	s__Neisseria viridiae	d__Bacteria	2019266	52.2216	1	0	0	0	0	97	0	0	0	0
GB_GCA_026710655.1	FALSE	p__Chloroflexota	c__Dehalococcoidia	o__Tepidiformales	f__Tepidiformaceae	g__UBA2991	s__UBA2991 sp026710655	d__Bacteria	3139899	68.4026	0	0	0	0	0	0	0	0	0	0
GB_GCA_902800355.1	TRUE	p__Bacillota_I	c__Bacilli_A	o__RFN20	f__CAG-826	g__UBA2450	s__UBA2450 sp902800355	d__Bacteria	1138734	33.8592	1	0	0	0	0	183	0	0	0	0
RS_GCF_007845675.1	TRUE	p__Actinomycetota	c__Actinomycetes	o__Mycobacteriales	f__Pseudonocardiaceae	g__Lentzea	s__Lentzea tibetensis	d__Bacteria	9370857	69.5015	1	0	0	0	0	228	0	0	0	0
GB_GCA_016788945.1	TRUE	p__Spirochaetota	c__Leptospirae	o__Turneriellales	f__Turneriellaceae	g__Turneriella	s__Turneriella sp016788945	d__Bacteria	3704107	52.7495	1	0	0	0	0	271	0	0	0	0
RS_GCF_029767005.1	TRUE	p__Pseudomonadota	c__Gammaproteobacteria	o__Thiomicrospirales	f__Thiomicrospiraceae	g__Thiomicrorhabdus	s__Thiomicrorhabdus sp029767005	d__Bacteria	2466195	47.2963	1	0	0	0	0	106	0	0	0	0
RS_GCF_002707685.1	TRUE	p__Pseudomonadota	c__Gammaproteobacteria	o__Pseudomonadales	f__Porticoccaceae	g__Porticoccus	s__Porticoccus sp002707685	d__Bacteria	2745355	53.1896	1	0	1	0	0	95	0	68	0	0
GB_GCA_024641925.1	TRUE	p__Pseudomonadota	c__Gammaproteobacteria	o__Burkholderiales	f__Burkholderiaceae	g__Rubrivivax	s__Rubrivivax sp024641925	d__Bacteria	4944527	65.6202	2	0	0	0	0	128	0	0	0	0
RS_GCF_022809355.1	TRUE	p__Bacteroidota	c__Bacteroidia	o__Bacteroidales	f__Tannerellaceae	g__Parabacteroides	s__Parabacteroides faecalis	d__Bacteria	4308683	42.4841	1	0	0	0	0	111	0	0	0	0
GB_GCA_024280215.1	TRUE	p__Zixibacteria	c__MSB-5A5	o__GN15	f__FEB-12	g__QQUK01	s__QQUK01 sp024280215	d__Bacteria	3032430	36.5703	1	0	0	0	0	119	0	0	0	0
GB_GCA_019637445.1	FALSE	p__Gemmatimonadota	c__Gemmatimonadetes	o__Gemmatimonadales	f__Gemmatimonadaceae	g__PNKF01	s__PNKF01 sp019637445	d__Bacteria	3350692	68.1126	0	0	0	0	0	0	0	0	0	0
GB_GCA_027449545.1	TRUE	p__Acidobacteriota	c__Terriglobia	o__Terriglobales	f__Acidobacteriaceae	g__Occallatibacter	s__Occallatibacter sp027449545	d__Bacteria	4427244	62.6184	1	0	0	0	0	209	0	0	0	0
GB_GCA_947589425.1	TRUE	p__Cyanobacteriota	c__Vampirovibrionia	o__Gastranaerophilales	f__RUG14156	g__RUG14156	s__RUG14156 sp947589425	d__Bacteria	1873483	33.2231	1	0	0	0	0	119	0	0	0	0
GB_GCA_022846095.1	TRUE	p__Bacillota_A	c__Clostridia	o__Oscillospirales	f__Oscillospiraceae	g__UMGS1202	s__UMGS1202 sp900549565	d__Bacteria	4308696	63.8444	1	0	0	0	0	180	0	0	0	0
RS_GCF_001007875.1	TRUE	p__Pseudomonadota	c__Gammaproteobacteria	o__Chromatiales	f__Sedimenticolaceae	g__Sedimenticola	s__Sedimenticola thiotaurini	d__Bacteria	3962284	57.6152	1	0	0	0	0	111	0	0	0	0
RS_GCF_028858515.1	TRUE	p__Pseudomonadota	c__Alphaproteobacteria	o__Sphingomonadales	f__Sphingomonadaceae	g__Alteraurantiacibacter	s__Alteraurantiacibacter sp028858515	d__Bacteria	2574942	60.2523	1	0	0	0	0	189	0	0	0	0
RS_GCF_019977315.1	TRUE	p__Actinomycetota	c__Actinomycetes	o__Actinomycetales	f__Micrococcaceae	g__Arthrobacter	s__Arthrobacter sp006964045	d__Bacteria	4554426	62.028	1	0	0	0	0	242	0	0	0	0
GB_GCA_024707255.1	TRUE	p__Pseudomonadota	c__Alphaproteobacteria	o__Caulobacterales	f__Caulobacteraceae	g__Asticcacaulis	s__Asticcacaulis sp024707255	d__Bacteria	4136404	59.9649	1	0	0	0	0	204	0	0	0	0
RS_GCF_900142235.1	TRUE	p__Bacillota_A	c__Clostridia	o__Peptostreptococcales	f__Peptostreptococcaceae	g__Tepidibacter	s__Tepidibacter formicigenes	d__Bacteria	2639825	27.7293	1	0	0	0	0	176	0	0	0	0
RS_GCF_000820165.1	TRUE	p__Pseudomonadota	c__Gammaproteobacteria	o__Enterobacterales	f__Aeromonadaceae	g__Aeromonas	s__Aeromonas taiwanensis	d__Bacteria	4250891	62.8081	1	1	0	0	0	95	112	0	0	0
RS_GCF_000015445.1	FALSE	p__Pseudomonadota	c__Alphaproteobacteria	o__Rhizobiales	f__Rhizobiaceae	g__Bartonella	s__Bartonella bacilliformis	d__Bacteria	1445021	38.2387	0	0	0	0	0	0	0	0	0	0
RS_GCF_000009045.1	TRUE	p__Bacillota	c__Bacilli	o__Bacillales	f__Bacillaceae	g__Bacillus	s__Bacillus subtilis	d__Bacteria	4215606	43.5144	1	0	0	0	0	189	0	0	0	0
GB_GCA_905221035.1	TRUE	p__Bacillota	c__Bacilli	o__Lactobacillales	f__Streptococcaceae	g__Streptococcus	s__Streptococcus sp905221035	d__Bacteria	1958886	40.3485	1	0	0	0	0	182	0	0	0	0
RS_GCF_003932895.1	TRUE	p__Fusobacteriota	c__Fusobacteriia	o__Fusobacteriales	f__Leptotrichiaceae	g__Pseudoleptotrichia	s__Pseudoleptotrichia sp003932895	d__Bacteria	2516687	29.6386	1	0	0	0	0	106	0	0	0	0
RS_GCF_005049045.1	TRUE	p__Bacillota	c__Bacilli	o__Paenibacillales	f__Paenibacillaceae	g__Cohnella	s__Cohnella pontilimi	d__Bacteria	4289335	53.7044	1	0	0	0	0	188	0	0	0	0
RS_GCF_001870485.1	TRUE	p__Pseudomonadota	c__Gammaproteobacteria	o__Enterobacterales	f__Aeromonadaceae	g__Oceanisphaera	s__Oceanisphaera psychrotolerans	d__Bacteria	3819538	58.7177	1	1	1	0	0	95	109	58	0	0
RS_GCF_010686765.1	TRUE	p__Actinomycetota	c__Actinomycetes	o__Mycobacteriales	f__Geodermatophilaceae	g__Geodermatophilus	s__Geodermatophilus sabuli_A	d__Bacteria	4793157	74.3033	1	0	0	0	0	226	0	0	0	0
GB_GCA_002438805.1	TRUE	p__Bacteroidota	c__Bacteroidia	o__Bacteroidales	f__UBA932	g__Cryptobacteroides	s__Cryptobacteroides sp002438805	d__Bacteria	2158287	54.4861	1	0	0	0	0	96	0	0	0	0
RS_GCF_014189505.1	TRUE	p__Pseudomonadota	c__Alphaproteobacteria	o__Rhizobiales	f__Rhizobiaceae	g__Phyllobacterium	s__Phyllobacterium sp014189505	d__Bacteria	5254435	55.3971	1	0	0	0	0	197	0	0	0	0
RS_GCF_003171715.1	TRUE	p__Pseudomonadota	c__Alphaproteobacteria	o__Sphingomonadales	f__Sphingomonadaceae	g__Novosphingobium	s__Novosphingobium meiothermophilum	d__Bacteria	3474569	64.2524	1	0	0	0	0	194	0	0	0	0
GB_GCA_002792395.1	TRUE	p__Patescibacteria	c__Paceibacteria	o__Portnoybacterales	f__GCA-002795985	g__GCA-002795985	s__GCA-002795985 sp002792395	d__Bacteria	1017932	43.912	1	0	0	0	0	128	0	0	0	0
GB_GCA_021299695.1	TRUE	p__Planctomycetota	c__Planctomycetia	o__Pirellulales	f__Pirellulaceae	g__Pirellula_B	s__Pirellula_B sp021299695	d__Bacteria	5492797	54.7047	1	0	0	0	0	106	0	0	0	0
GB_GCA_029881675.1	FALSE	p__Patescibacteria	c__Microgenomatia	o__UBA1400	f__PJMF01	g__JAHDXH01	s__JAHDXH01 sp029881675	d__Bacteria	1082759	33.883	0	0	0	0	0	0	0	0	0	0
GB_GCA_015067255.1	TRUE	p__Bacillota_A	c__Clostridia	o__Oscillospirales	f__SIG519	g__SIG519	s__SIG519 sp015067255	d__Bacteria	1839517	37.2909	1	0	0	0	0	187	0	0	0	0
GB_GCA_944324675.1	TRUE	p__Elusimicrobiota	c__Elusimicrobia	o__Elusimicrobiales	f__Elusimicrobiaceae	g__UBA1174	s__UBA1174 sp944324675	d__Bacteria	1399677	46.0406	1	0	0	0	0	179	0	0	0	0
GB_GCA_024128875.1	TRUE	p__Actinomycetota	c__Acidimicrobiia	o__Acidimicrobiales	f__JACDCH01	g__UBA9382	s__UBA9382 sp024128875	d__Bacteria	4095387	71.7658	1	0	0	0	0	477	0	0	0	0
GB_GCA_025370075.1	TRUE	p__Bacteroidota	c__Bacteroidia	o__Cytophagales	f__Cyclobacteriaceae	g__ELB16-189	s__ELB16-189 sp025370075	d__Bacteria	4720360	41.7395	1	0	0	0	0	98	0	0	0	0
RS_GCF_022827545.1	TRUE	p__Bacteroidota	c__Bacteroidia	o__Cytophagales	f__Hymenobacteraceae	g__Hymenobacter	s__Hymenobacter tibetensis	d__Bacteria	6328632	55.6267	1	0	0	0	0	99	0	0	0	0
RS_GCF_001941505.1	TRUE	p__Actinomycetota	c__Actinomycetes	o__Mycobacteriales	f__Mycobacteriaceae	g__Corynebacterium	s__Corynebacterium sphenisci	d__Bacteria	2594799	74.7296	1	0	0	0	0	218	0	0	0	0
RS_GCF_003568865.1	TRUE	p__Actinomycetota	c__Rubrobacteria	o__Rubrobacterales	f__Rubrobacteraceae	g__Rubrobacter	s__Rubrobacter indicoceani	d__Bacteria	3078689	63.7632	1	0	0	0	0	189	0	0	0	0
RS_GCF_021057185.1	FALSE	p__Patescibacteria	c__JAEDAM01	o__Absconditabacterales	f__Absconditicoccaceae	g__Absconditicoccus	s__Absconditicoccus praedator	d__Bacteria	1129696	27.9326	0	0	0	0	0	0	0	0	0	0
RS_GCF_002890795.1	TRUE	p__Pseudomonadota	c__Gammaproteobacteria	o__Pseudomonadales	f__Pseudomonadaceae	g__Stutzerimonas	s__Stutzerimonas stutzeri_AA	d__Bacteria	4615749	61.7783	1	0	1	0	0	102	0	71	0	0
RS_GCF_001262715.1	FALSE	p__Bacillota_I	c__Bacilli_A	o__Mycoplasmatales	f__Mycoplasmataceae	g__Spiroplasma_A	s__Spiroplasma_A turonicum	d__Bacteria	1261374	24.1997	0	0	0	0	0	0	0	0	0	0
RS_GCF_029433445.1	TRUE	p__Bacillota	c__Bacilli	o__Lactobacillales	f__Lactobacillaceae	g__Lactobacillus	s__Lactobacillus sp029433445	d__Bacteria	1632206	38.4977	1	0	0	0	0	182	0	0	0	0
GB_GCA_903824575.1	TRUE	p__Pseudomonadota	c__Gammaproteobacteria	o__Burkholderiales	f__Methylophilaceae	g__CAIJXJ01	s__CAIJXJ01 sp903824575	d__Bacteria	3664524	53.7378	1	0	0	0	0	108	0	0	0	0
GB_GCA_003166795.1	FALSE	p__Acidobacteriota	c__Terriglobia	o__Acidoferrales	f__UBA7541	g__Palsa-295	s__Palsa-295 sp003166795	d__Bacteria	3924320	59.95	0	0	0	0	0	0	0	0	0	0
RS_GCF_026659735.1	TRUE	p__Bacillota	c__Bacilli	o__Staphylococcales	f__Staphylococcaceae	g__Staphylococcus	s__Staphylococcus sp943908435	d__Bacteria	2528283	38.7348	1	0	0	0	0	194	0	0	0	0
RS_GCF_021513135.1	TRUE	p__Pseudomonadota	c__Gammaproteobacteria	o__Enterobacterales	f__Vibrionaceae	g__GCA-021513135	s__GCA-021513135 sp021513135	d__Bacteria	4325556	38.6072	1	2	0	0	0	95	118	0	0	0
RS_GCF_004124325.1	TRUE	p__Actinomycetota	c__Actinomycetes	o__Streptomycetales	f__Streptomycetaceae	g__Streptomyces	s__Streptomyces sp004124325	d__Bacteria	8073926	71.6917	1	0	0	0	0	230	0	0	0	0
RS_GCF_000741295.1	TRUE	p__Actinomycetota	c__Actinomycetes	o__Actinomycetales	f__Bifidobacteriaceae	g__Bifidobacterium	s__Bifidobacterium globosum	d__Bacteria	1935255	63.3942	1	0	0	0	0	228	0	0	0	0
RS_GCF_022808595.1	TRUE	p__Pseudomonadota	c__Alphaproteobacteria	o__Rhizobiales	f__Beijerinckiaceae	g__Microvirga	s__Microvirga solisilvae	d__Bacteria	3706728	61.3935	1	0	0	0	0	191	0	0	0	0
GB_GCA_024230095.1	TRUE	p__Pseudomonadota	c__Gammaproteobacteria	o__Pseudomonadales	f__Nitrincolaceae	g__ASP10-02a	s__ASP10-02a sp024230095	d__Bacteria	3182886	47.5242	1	0	0	0	0	116	0	0	0	0
RS_GCF_009861505.1	TRUE	p__Pseudomonadota	c__Gammaproteobacteria	o__Pseudomonadales	f__Pseudomonadaceae	g__Pseudomonas_E	s__Pseudomonas_E izuensis	d__Bacteria	6867808	59.6133	1	0	1	0	0	102	0	71	0	0
RS_GCF_002743375.1	TRUE	p__Bacillota	c__Bacilli	o__Bacillales_A	f__Planococcaceae	g__Sporosarcina	s__Sporosarcina sp002743375	d__Bacteria	3262144	41.4203	1	0	0	0	0	184	0	0	0	0
RS_GCF_005146945.1	TRUE	p__Actinomycetota	c__Actinomycetes	o__Mycobacteriales	f__Pseudonocardiaceae	g__Prauserella_A	s__Prauserella_A endophytica	d__Bacteria	7908520	70.4478	1	0	0	0	0	228	0	0	0	0
RS_GCF_002979915.1	TRUE	p__Actinomycetota	c__Actinomycetes	o__Actinomycetales	f__Micrococcaceae	g__Glutamicibacter	s__Glutamicibacter sp002979915	d__Bacteria	3785151	55.7943	1	0	0	0	0	232	0	0	0	0
RS_GCF_009765905.1	TRUE	p__Bacteroidota	c__Bacteroidia	o__Sphingobacteriales	f__Sphingobacteriaceae	g__Mucilaginibacter	s__Mucilaginibacter sp009765905	d__Bacteria	5331597	40.0798	1	0	0	0	0	115	0	0	0	0
RS_GCF_000285575.1	TRUE	p__Bacillota_A	c__Clostridia	o__Clostridiales	f__Clostridiaceae	g__Clostridium_J	s__Clostridium_J senegalense	d__Bacteria	3925888	26.8671	1	0	0	0	0	174	0	0	0	0
RS_GCF_001425485.1	TRUE	p__Pseudomonadota	c__Alphaproteobacteria	o__Rhizobiales	f__Rhizobiaceae	g__Aureimonas_A	s__Aureimonas_A sp001425485	d__Bacteria	5438231	67.0182	1	0	0	0	0	192	0	0	0	0
RS_GCF_030718085.1	TRUE	p__Pseudomonadota	c__Gammaproteobacteria	o__Pseudomonadales	f__Oleiphilaceae	g__Marinobacter	s__Marinobacter sp030718085	d__Bacteria	3449993	55.0645	1	0	2	0	0	100	0	72	0	0
GB_GCA_002772815.1	TRUE	p__Patescibacteria	c__Gracilibacteria	o__Peribacterales	f__Peribacteraceae	g__UBA2170	s__UBA2170 sp002772815	d__Bacteria	1011331	42.3431	1	0	0	0	0	106	0	0	0	0
GB_GCA_009692925.1	FALSE	p__Chloroflexota	c__Dehalococcoidia	o__UBA3495	f__UBA3495	g__SHYG01	s__SHYG01 sp009692925	d__Bacteria	2065070	64.2888	0	0	0	0	0	0	0	0	0	0
GB_GCA_018384745.1	TRUE	p__Bacillota	c__Bacilli	o__Bacillales_A	f__Planococcaceae	g__Caryophanon	s__Caryophanon sp018384745	d__Bacteria	2149313	42.6076	1	0	0	0	0	186	0	0	0	0
GB_GCA_030263715.1	TRUE	p__Armatimonadota	c__Fimbriimonadia	o__Fimbriimonadales	f__ATM1	g__ATM1	s__ATM1 sp003577165	d__Bacteria	2766641	60.6733	1	0	0	0	0	179	0	0	0	0
GB_GCA_004535795.1	TRUE	p__Pseudomonadota	c__Gammaproteobacteria	o__Pseudomonadales	f__Porticoccaceae	g__LSUCC0057	s__LSUCC0057 sp004535795	d__Bacteria	2203110	59.3017	1	0	1	0	0	95	0	68	0	0
RS_GCF_030519475.1	TRUE	p__Actinomycetota	c__Actinomycetes	o__Mycobacteriales	f__Micromonosporaceae	g__Micromonospora	s__Micromonospora sp030519475	d__Bacteria	6646852	74.0236	1	0	0	0	0	215	0	0	0	0
GB_GCA_028724885.1	TRUE	p__Bacteroidota	c__Bacteroidia	o__Bacteroidales	f__UBA932	g__Cryptobacteroides	s__Cryptobacteroides sp028724885	d__Bacteria	2743398	47.6017	1	0	0	0	0	97	0	0	0	0
GB_GCA_011392765.1	TRUE	p__Pseudomonadota	c__Gammaproteobacteria	o__Chromatiales	f__Chromatiaceae	g__Thiosymbion	s__Thiosymbion ectosymbiont_A	d__Bacteria	5005132	57.5058	1	0	0	0	0	110	0	0	0	0
GB_GCA_024232965.1	TRUE	p__Verrucomicrobiota	c__Verrucomicrobiae	o__Verrucomicrobiales	f__Verrucomicrobiaceae	g__JACKQF01	s__JACKQF01 sp024232965	d__Bacteria	6538132	58.2807	1	0	0	0	0	205	0	0	0	0
GB_GCA_014192545.1	TRUE	p__Planctomycetota	c__Phycisphaerae	o__Phycisphaerales	f__UBA1924	g__BJHL01	s__BJHL01 sp014192545	d__Bacteria	3661429	60.1412	1	0	0	0	0	101	0	0	0	0
RS_GCF_002982135.1	TRUE	p__Bacillota	c__Bacilli	o__Lactobacillales	f__Lactobacillaceae	g__Pediococcus	s__Pediococcus inopinatus	d__Bacteria	2312041	38.6664	1	0	0	0	0	188	0	0	0	0
RS_GCF_009909195.1	TRUE	p__Bacillota	c__Bacilli	o__Paenibacillales	f__Paenibacillaceae	g__Paenibacillus_Z	s__Paenibacillus_Z sacheonensis	d__Bacteria	7436748	56.3484	1	0	0	0	0	181	0	0	0	0
RS_GCF_014642735.1	TRUE	p__Pseudomonadota	c__Alphaproteobacteria	o__Rhodobacterales	f__Rhodobacteraceae	g__Paracoccus	s__Paracoccus acridae	d__Bacteria	3989655	65.2972	1	0	0	0	0	191	0	0	0	0
RS_GCF_017744135.1	TRUE	p__Pseudomonadota	c__Gammaproteobacteria	o__Nevskiales	f__Salinisphaeraceae	g__Salinisphaera	s__Salinisphaera sp017744135	d__Bacteria	3736827	64.1583	1	0	0	0	0	108	0	0	0	0
GB_GCA_937139515.1	TRUE	p__Armatimonadota	c__Fimbriimonadia	o__Fimbriimonadales	f__GBS-DC	g__CAKZQI01	s__CAKZQI01 sp937139515	d__Bacteria	2690751	58.6538	1	0	0	0	0	193	0	0	0	0
RS_GCF_013624435.2	TRUE	p__Actinomycetota	c__Actinomycetes	o__Propionibacteriales	f__Nocardioidaceae	g__Nocardioides	s__Nocardioides campestrisoli	d__Bacteria	4206296	72.0984	1	0	0	0	0	205	0	0	0	0
GB_GCA_009923455.1	TRUE	p__Actinomycetota	c__Actinomycetes	o__Actinomycetales	f__Microbacteriaceae	g__Aquiluna	s__Aquiluna sp009923455	d__Bacteria	1641239	52.6685	1	0	0	0	0	201	0	0	0	0
RS_GCF_014652375.1	TRUE	p__Pseudomonadota	c__Gammaproteobacteria	o__Enterobacterales	f__Alteromonadaceae	g__Alishewanella	s__Alishewanella tabrizica	d__Bacteria	3744405	45.3977	1	0	1	0	0	95	0	60	0	0
RS_GCF_900102875.1	TRUE	p__Pseudomonadota	c__Gammaproteobacteria	o__Pseudomonadales	f__Halomonadaceae	g__Franzmannia	s__Franzmannia pantelleriensis	d__Bacteria	4402189	63.8957	1	0	1	0	0	102	0	101	0	0
RS_GCF_900250115.1	TRUE	p__Pseudomonadota	c__Gammaproteobacteria	o__Burkholderiales	f__Burkholderiaceae	g__Cupriavidus	s__Cupriavidus taiwanensis_B	d__Bacteria	7009602	66.9065	1	0	0	0	0	116	0	0	0	0
RS_GCF_008124615.1	TRUE	p__Desulfobacterota	c__Desulfuromonadia	o__Desulfuromonadales	f__Geothermobacteraceae	g__Geothermobacter	s__Geothermobacter ehrlichii	d__Bacteria	3235950	61.8553	1	0	0	0	0	183	0	0	0	0
RS_GCF_001558155.1	TRUE	p__Pseudomonadota	c__Alphaproteobacteria	o__Rhodobacterales	f__Rhodobacteraceae	g__Tropicimonas	s__Tropicimonas sabulilitoris	d__Bacteria	5324675	62.4155	1	0	0	0	0	192	0	0	0	0
RS_GCF_022170785.1	TRUE	p__Bacillota	c__Bacilli	o__Bacillales_B	f__Bacillaceae_B	g__Rossellomorea	s__Rossellomorea marisflavi_B	d__Bacteria	4310313	48.2606	1	0	0	0	0	193	0	0	0	0
RS_GCF_019431045.1	TRUE	p__Bacillota_A	c__Clostridia	o__Clostridiales	f__Clostridiaceae	g__Clostridium	s__Clostridium weizhouense	d__Bacteria	3962696	26.4637	1	0	0	0	0	175	0	0	0	0
RS_GCF_016861565.1	TRUE	p__Bacillota	c__Bacilli	o__Lactobacillales	f__Lactobacillaceae	g__Secundilactobacillus	s__Secundilactobacillus yichangensis	d__Bacteria	2703434	44.2821	1	0	0	0	0	185	0	0	0	0
RS_GCF_012641275.1	TRUE	p__Bacteroidota	c__Bacteroidia	o__Chitinophagales	f__Chitinophagaceae	g__Chitinophaga	s__Chitinophaga varians_A	d__Bacteria	8459112	49.6125	1	0	0	0	0	99	0	0	0	0
GB_GCA_009744235.1	TRUE	p__Pseudomonadota	c__Alphaproteobacteria	o__Rhizobiales	f__Rhizobiaceae	g__Allorhizobium	s__Allorhizobium vitis_G	d__Bacteria	5839406	57.5528	1	0	0	0	0	188	0	0	0	0
RS_GCF_030499155.1	TRUE	p__Actinomycetota	c__Actinomycetes	o__Mycobacteriales	f__Mycobacteriaceae	g__Mycobacterium	s__Mycobacterium frederiksbergense_A	d__Bacteria	6033909	67.4812	1	0	0	0	0	223	0	0	0	0
GB_GCA_015075165.1	TRUE	p__Pseudomonadota	c__Gammaproteobacteria	o__Burkholderiales	f__Burkholderiaceae	g__JAEUPI01	s__JAEUPI01 sp015075165	d__Bacteria	5066124	70.1599	1	0	0	0	0	110	0	0	0	0
GB_GCA_001873465.1	TRUE	p__Patescibacteria	c__ABY1	o__UBA2591	f__CG2-30-36-38	g__CG2-30-36-38	s__CG2-30-36-38 sp001873465	d__Bacteria	463448	36.2644	1	0	0	0	0	107	0	0	0	0
GB_GCA_016871575.1	FALSE	p__Verrucomicrobiota	c__Verrucomicrobiae	o__Palsa-1439	f__Palsa-1439	g__CAIKAP01	s__CAIKAP01 sp016871575	d__Bacteria	5193540	60.5984	0	0	0	0	0	0	0	0	0	0
GB_GCA_910577835.1	FALSE	p__Bacillota_A	c__Clostridia	o__Lachnospirales	f__Lachnospiraceae	g__CAG-303	s__CAG-303 sp910577835	d__Bacteria	3889157	37.2552	0	0	0	0	0	0	0	0	0	0
RS_GCF_000224005.2	TRUE	p__Pseudomonadota	c__Gammaproteobacteria	o__Chromatiales	f__Chromatiaceae	g__Marichromatium	s__Marichromatium purpuratum	d__Bacteria	3779112	67.8641	1	0	0	0	0	115	0	0	0	0
GB_GCA_018652265.1	TRUE	p__Patescibacteria	c__Gracilibacteria	o__Peribacterales	f__JABICL01	g__JABICL01	s__JABICL01 sp018652265	d__Bacteria	1069784	38.0484	1	0	0	0	0	102	0	0	0	0
GB_GCA_001783525.1	TRUE	p__Patescibacteria	c__Paceibacteria	o__UBA9973	f__UBA918	g__OLB19	s__OLB19 sp001783525	d__Bacteria	632575	46.6036	1	0	0	0	0	121	0	0	0	0
RS_GCF_900156415.1	TRUE	p__Bacteroidota	c__Bacteroidia	o__Cytophagales	f__Hymenobacteraceae	g__Pontibacter	s__Pontibacter lucknowensis	d__Bacteria	4474059	50.1488	1	0	0	0	0	100	0	0	0	0
RS_GCF_000378345.1	TRUE	p__Pseudomonadota	c__Alphaproteobacteria	o__Caulobacterales	f__Hyphomonadaceae	g__Hirschia	s__Hirschia maritima	d__Bacteria	3351270	44.6233	1	0	0	0	0	191	0	0	0	0
RS_GCF_900184815.1	TRUE	p__Pseudomonadota	c__Alphaproteobacteria	o__Rhodobacterales	f__Rhodobacteraceae	g__Boseongicola	s__Boseongicola aestuarii	d__Bacteria	4001270	57.914	1	0	0	0	0	189	0	0	0	0
RS_GCF_900637305.1	TRUE	p__Pseudomonadota	c__Gammaproteobacteria	o__Cardiobacteriales	f__Cardiobacteriaceae	g__Cardiobacterium	s__Cardiobacterium hominis	d__Bacteria	2670755	59.2265	1	0	0	0	0	95	0	0	0	0
RS_GCF_001999765.1	TRUE	p__Actinomycetota	c__Actinomycetes	o__Actinomycetales	f__Micrococcaceae	g__Sinomonas	s__Sinomonas mesophila	d__Bacteria	4008197	71.1354	1	0	0	0	0	243	0	0	0	0
RS_GCF_026810225.1	TRUE	p__Bacillota_A	c__Thermoanaerobacteria	o__Caldicellulosiruptorales	f__Caldicellulosiruptoraceae	g__Caldicellulosiruptor	s__Caldicellulosiruptor morganii	d__Bacteria	2475467	36.4986	1	0	0	0	0	181	0	0	0	0
RS_GCF_000818395.1	TRUE	p__Pseudomonadota	c__Gammaproteobacteria	o__Burkholderiales	f__Burkholderiaceae	g__Noviherbaspirillum	s__Noviherbaspirillum autotrophicum	d__Bacteria	5384605	59.912	2	0	0	0	0	115	0	0	0	0
RS_GCF_004352855.1	TRUE	p__Pseudomonadota	c__Gammaproteobacteria	o__Pseudomonadales	f__Marinomonadaceae	g__Marinomonas	s__Marinomonas sp004352855	d__Bacteria	3753874	45.6708	2	0	1	0	0	130	0	69	0	0
RS_GCF_004168285.1	TRUE	p__Bacteroidota	c__Bacteroidia	o__Cytophagales	f__Spirosomataceae	g__Emticicia	s__Emticicia agri	d__Bacteria	6650851	38.5578	1	0	0	0	0	120	0	0	0	0
RS_GCF_009649815.1	TRUE	p__Actinomycetota	c__Actinomycetes	o__Mycobacteriales	f__Mycobacteriaceae	g__Nocardia	s__Nocardia sp009649815	d__Bacteria	9052329	65.8102	1	0	0	0	0	240	0	0	0	0
RS_GCF_006517255.1	TRUE	p__Pseudomonadota	c__Gammaproteobacteria	o__Burkholderiales	f__Burkholderiaceae	g__Janthinobacterium	s__Janthinobacterium tructae	d__Bacteria	6314370	62.3546	1	0	0	0	0	120	0	0	0	0
GB_GCA_027118455.1	TRUE	p__Actinomycetota	c__Actinomycetes	o__JAHEKZ01	f__JAHEKZ01	g__JAHEKZ01	s__JAHEKZ01 sp027118455	d__Bacteria	2832720	65.2107	1	0	0	0	0	212	0	0	0	0
GB_GCA_015075075.1	FALSE	p__Desulfobacterota	c__GWC2-55-46	o__GWC2-55-46	f__GWC2-55-46	g__UBA5799	s__UBA5799 sp015075075	d__Bacteria	2617048	58.281	0	0	0	0	0	0	0	0	0	0
GB_GCA_015055905.1	TRUE	p__Bacillota_A	c__Clostridia	o__Christensenellales	f__UBA1242	g__RGIG1681	s__RGIG1681 sp015055905	d__Bacteria	1189104	34.7794	1	0	0	0	0	175	0	0	0	0
RS_GCF_017303055.1	TRUE	p__Pseudomonadota	c__Gammaproteobacteria	o__Pseudomonadales	f__Halomonadaceae	g__Halomonas	s__Halomonas litopenaei_A	d__Bacteria	4576535	61.9159	1	0	1	0	0	102	0	68	0	0
GB_GCA_016715505.1	TRUE	p__Bacteroidota	c__Bacteroidia	o__Chitinophagales	f__Chitinophagaceae	g__OLB11	s__OLB11 sp016715505	d__Bacteria	3983432	40.2866	1	0	0	0	0	101	0	0	0	0
GB_GCA_934747255.1	FALSE	p__Bacillota_A	c__Clostridia	o__Christensenellales	f__UBA1242	g__CAKVNM01	s__CAKVNM01 sp934747255	d__Bacteria	1041406	31.8257	0	0	0	0	0	0	0	0	0	0
GB_GCA_029011315.1	TRUE	p__Desulfobacterota	c__Desulfovibrionia	o__Desulfovibrionales	f__Desulfovibrionaceae	g__Bilophila	s__Bilophila sp029011315	d__Bacteria	1485434	50.3239	1	0	0	0	0	182	0	0	0	0
RS_GCF_002135235.1	TRUE	p__Pseudomonadota	c__Gammaproteobacteria	o__Pseudomonadales	f__Moraxellaceae	g__Acinetobacter	s__Acinetobacter silvestris	d__Bacteria	3129605	38.058	1	0	0	0	0	113	0	0	0	0
RS_GCF_014698795.1	TRUE	p__Cyanobacteriota	c__Cyanobacteriia	o__Cyanobacteriales	f__Nostocaceae	g__Nostoc	s__Nostoc sp014698795	d__Bacteria	9033956	41.4335	1	0	0	0	0	213	0	0	0	0
GB_GCA_905221255.1	TRUE	p__Bacillota	c__Bacilli	o__Lactobacillales	f__Streptococcaceae	g__Streptococcus	s__Streptococcus sp905221255	d__Bacteria	1911639	40.9973	1	0	0	0	0	182	0	0	0	0
GB_GCA_937870585.1	TRUE	p__Pseudomonadota	c__Alphaproteobacteria	o__Sphingomonadales	f__Sphingomonadaceae	g__Aquisediminimonas	s__Aquisediminimonas sp937870585	d__Bacteria	3802783	61.4133	1	0	0	0	0	189	0	0	0	0
GB_GCA_015494735.1	TRUE	p__WOR-3	c__Hydrothermia	o__LBFQ01	f__DSFT01	g__S143-66	s__S143-66 sp015494735	d__Bacteria	1762927	51.9465	1	0	0	0	0	96	0	0	0	0
GB_GCA_007096045.1	TRUE	p__Cyanobacteriota	c__Cyanobacteriia	o__Cyanobacteriales	f__Microcystaceae	g__Microcystis	s__Microcystis novacekii	d__Bacteria	4698201	42.7529	1	0	0	0	0	199	0	0	0	0
GB_GCA_016795545.1	TRUE	p__Verrucomicrobiota	c__Verrucomicrobiae	o__Opitutales	f__Opitutaceae	g__Lacunisphaera	s__Lacunisphaera sp016795545	d__Bacteria	3545358	69.348	1	0	0	0	0	125	0	0	0	0
GB_GCA_019118565.1	TRUE	p__Bacteroidota	c__Bacteroidia	o__Bacteroidales	f__Rikenellaceae	g__Alistipes	s__Alistipes avicola	d__Bacteria	1811358	53.0948	1	0	0	0	0	98	0	0	0	0
RS_GCF_003054245.1	TRUE	p__Bacillota	c__Bacilli	o__Thermoactinomycetales	f__DSM-45169	g__Melghirimyces	s__Melghirimyces profundicolus	d__Bacteria	3768904	55.0697	1	0	0	0	0	186	0	0	0	0
RS_GCF_000725805.1	TRUE	p__Actinomycetota	c__Actinomycetes	o__Streptomycetales	f__Streptomycetaceae	g__Streptomyces	s__Streptomyces xanthophaeus	d__Bacteria	8621934	72.2381	1	0	0	0	0	265	0	0	0	0
RS_GCF_001436295.1	TRUE	p__Bacillota	c__Bacilli	o__Lactobacillales	f__Lactobacillaceae	g__Paucilactobacillus	s__Paucilactobacillus vaccinostercus	d__Bacteria	2559201	43.4884	1	0	0	0	0	184	0	0	0	0
GB_GCA_910575835.1	TRUE	p__Bacillota_A	c__Clostridia	o__Lachnospirales	f__Lachnospiraceae	g__Sporofaciens	s__Sporofaciens sp910575835	d__Bacteria	5266706	46.3052	1	0	0	0	0	178	0	0	0	0
RS_GCF_947496855.1	TRUE	p__Bacteroidota	c__Bacteroidia	o__Flavobacteriales	f__Flavobacteriaceae	g__Aquimarina	s__Aquimarina sp947496855	d__Bacteria	5831167	32.5308	1	1	0	0	0	100	99	0	0	0
RS_GCF_923081025.1	TRUE	p__Bacteroidota	c__Bacteroidia	o__Chitinophagales	f__Saprospiraceae	g__Neolewinella	s__Neolewinella maritima	d__Bacteria	4244706	59.7759	1	0	0	0	0	100	0	0	0	0
GB_GCA_945862215.1	TRUE	p__Planctomycetota	c__Phycisphaerae	o__Phycisphaerales	f__SM1A02	g__F1-60-MAGs104	s__F1-60-MAGs104 sp945862215	d__Bacteria	2791439	51.423	1	0	0	0	0	98	0	0	0	0
RS_GCF_000146285.1	TRUE	p__Actinomycetota	c__Actinomycetes	o__Actinomycetales	f__Actinomycetaceae	g__Mobiluncus	s__Mobiluncus curtisii	d__Bacteria	2152970	55.6585	1	0	0	0	0	207	0	0	0	0
RS_GCF_002960425.1	TRUE	p__Bacillota	c__Bacilli	o__Lactobacillales	f__Streptococcaceae	g__Streptococcus	s__Streptococcus suis_S	d__Bacteria	2096121	42.2644	1	0	0	0	0	180	0	0	0	0
GB_GCA_012275575.1	TRUE	p__Pseudomonadota	c__Gammaproteobacteria	o__Burkholderiales	f__Burkholderiaceae	g__Paraburkholderia	s__Paraburkholderia sp012275575	d__Bacteria	7236796	63.0259	1	0	0	0	0	118	0	0	0	0
RS_GCF_011355085.1	TRUE	p__Pseudomonadota	c__Gammaproteobacteria	o__Pseudomonadales	f__Pseudomonadaceae	g__Pseudomonas_E	s__Pseudomonas_E akapageensis	d__Bacteria	6373949	60.2048	1	0	1	0	0	102	0	71	0	0
RS_GCF_001434275.1	TRUE	p__Bacillota	c__Bacilli	o__Lactobacillales	f__Lactobacillaceae	g__Companilactobacillus	s__Companilactobacillus mindensis	d__Bacteria	2336411	38.2135	1	0	0	0	0	182	0	0	0	0
RS_GCF_010500865.1	TRUE	p__Pseudomonadota	c__Gammaproteobacteria	o__Enterobacterales	f__Alteromonadaceae	g__Alteromonas	s__Alteromonas profundi	d__Bacteria	4391362	44.3595	1	0	1	0	0	95	0	58	0	0
RS_GCF_012911815.1	TRUE	p__Pseudomonadota	c__Gammaproteobacteria	o__Enterobacterales	f__Alteromonadaceae	g__Alteromonas	s__Alteromonas ponticola	d__Bacteria	3602801	46.0696	1	0	1	0	0	95	0	58	0	0
RS_GCF_001431205.1	TRUE	p__Bacillota	c__Bacilli	o__Staphylococcales	f__Staphylococcaceae	g__Staphylococcus	s__Staphylococcus sp001431205	d__Bacteria	2730867	33.0687	1	0	0	0	0	188	0	0	0	0
GB_GCA_030652805.1	TRUE	p__JAHJDO01	c__JAHJDO01	o__JAHJDO01	f__JAHJDO01	g__JAHJDO01	s__JAHJDO01 sp030652805	d__Bacteria	2001061	37.7863	1	0	0	0	0	118	0	0	0	0
GB_GCA_031253995.1	TRUE	p__Pseudomonadota	c__Gammaproteobacteria	o__Pseudomonadales	f__Pseudomonadaceae	g__Pseudomonas_E	s__Pseudomonas_E sp031253995	d__Bacteria	6319506	64.652	1	0	1	0	0	102	0	71	0	0
GB_GCA_004552485.1	TRUE	p__Bacteroidota	c__Bacteroidia	o__Bacteroidales	f__Muribaculaceae	g__CAG-873	s__CAG-873 sp004552485	d__Bacteria	2318070	59.9029	1	0	0	0	0	97	0	0	0	0
GB_GCA_002792535.1	TRUE	p__Patescibacteria	c__Gracilibacteria	o__UBA1369	f__LOWO2-01-FULL-3	g__UM-FILTER-38-24	s__UM-FILTER-38-24 sp002792535	d__Bacteria	1102626	37.6035	1	0	0	0	0	183	0	0	0	0
GB_GCA_030145485.1	TRUE	p__Pseudomonadota	c__Gammaproteobacteria	o__Chromatiales	f__Sedimenticolaceae	g__Sva-25	s__Sva-25 sp030145485	d__Bacteria	3022916	52.3304	2	0	0	0	0	117	0	0	0	0
RS_GCF_027625475.1	TRUE	p__Pseudomonadota	c__Alphaproteobacteria	o__Sphingomonadales	f__Sphingomonadaceae	g__Sphingomonas_N	s__Sphingomonas_N sp027625475	d__Bacteria	4429509	66.0733	1	0	0	0	0	198	0	0	0	0
RS_GCF_000012565.1	TRUE	p__Pseudomonadota	c__Alphaproteobacteria	o__Rickettsiales	f__Anaplasmataceae	g__Ehrlichia	s__Ehrlichia canis	d__Bacteria	1315030	28.9577	1	0	0	0	0	197	0	0	0	0
RS_GCF_000494755.1	TRUE	p__Actinomycetota	c__Actinomycetes	o__Mycobacteriales	f__Micromonosporaceae	g__Actinoplanes	s__Actinoplanes friuliensis	d__Bacteria	9376071	70.3551	1	0	0	0	0	206	0	0	0	0
RS_GCF_000590925.1	TRUE	p__Pseudomonadota	c__Alphaproteobacteria	o__Rhodobacterales	f__Rhodobacteraceae	g__Roseibacterium	s__Roseibacterium elongatum	d__Bacteria	3555109	65.7424	1	0	0	0	0	191	0	0	0	0
RS_GCF_005280275.1	TRUE	p__Pseudomonadota	c__Gammaproteobacteria	o__Enterobacterales	f__Vibrionaceae	g__Salinivibrio	s__Salinivibrio kushneri	d__Bacteria	3443290	50.7104	1	1	1	0	0	95	116	56	0	0
GB_GCA_016716185.1	TRUE	p__Bacteroidota	c__Bacteroidia	o__Chitinophagales	f__Saprospiraceae	g__Vicinibacter	s__Vicinibacter sp016716185	d__Bacteria	3821971	40.1896	1	0	0	0	0	101	0	0	0	0
GB_GCA_029225085.1	TRUE	p__Actinomycetota	c__Coriobacteriia	o__Coriobacteriales	f__Eggerthellaceae	g__JAQXVU01	s__JAQXVU01 sp029225085	d__Bacteria	1928956	58.6662	1	0	0	0	0	189	0	0	0	0
GB_GCA_905212345.1	FALSE	p__Pseudomonadota	c__Gammaproteobacteria	o__Burkholderiales	f__Burkholderiaceae	g__Aphodousia	s__Aphodousia sp905212345	d__Bacteria	1901547	46.7696	0	0	0	0	0	0	0	0	0	0
RS_GCF_026011795.1	TRUE	p__Actinomycetota	c__Actinomycetes	o__Actinomycetales	f__Micrococcaceae	g__Arthrobacter_F	s__Arthrobacter_F mangrovi	d__Bacteria	4426898	67.982	1	0	0	0	0	243	0	0	0	0
GB_GCA_024276355.1	TRUE	p__Actinomycetota	c__Acidimicrobiia	o__Acidimicrobiales	f__Aldehydirespiratoraceae	g__SZUA-87	s__SZUA-87 sp024276355	d__Bacteria	3604789	64.4283	1	0	0	0	0	192	0	0	0	0
GB_GCA_007133365.1	TRUE	p__Bacillota_E	c__SLMV01	o__SLMV01	f__SLMV01	g__SLMV01	s__SLMV01 sp007133365	d__Bacteria	1910474	53.746	1	0	0	0	0	176	0	0	0	0
RS_GCF_022179065.1	TRUE	p__Pseudomonadota	c__Alphaproteobacteria	o__Rhizobiales	f__Beijerinckiaceae	g__Methylobacterium	s__Methylobacterium adhaesivum	d__Bacteria	4677674	68.4967	1	0	0	0	0	206	0	0	0	0
RS_GCF_002151125.1	TRUE	p__Actinomycetota	c__Actinomycetes	o__Actinomycetales	f__Microbacteriaceae	g__Clavibacter	s__Clavibacter michiganensis_C	d__Bacteria	3024150	73.4736	1	0	0	0	0	229	0	0	0	0
RS_GCF_004345705.1	TRUE	p__Bacillota_A	c__Clostridia	o__Peptostreptococcales	f__Thermotaleaceae	g__Marinisporobacter	s__Marinisporobacter balticus	d__Bacteria	3865388	32.3514	1	0	0	0	0	176	0	0	0	0
RS_GCF_014385005.1	TRUE	p__Bacillota_A	c__Clostridia	o__Lachnospirales	f__Lachnospiraceae	g__Muricoprocola	s__Muricoprocola shaoxingensis	d__Bacteria	3649426	42.7196	1	0	0	0	0	176	0	0	0	0
RS_GCF_008831085.1	TRUE	p__Actinomycetota	c__Actinomycetes	o__Actinomycetales	f__Microbacteriaceae	g__Pseudoclavibacter_C	s__Pseudoclavibacter_C endophyticus	d__Bacteria	3256946	69.5556	1	0	0	0	0	264	0	0	0	0
RS_GCF_002021875.1	TRUE	p__Actinomycetota	c__Actinomycetes	o__Streptomycetales	f__Streptomycetaceae	g__Streptomyces	s__Streptomyces hygroscopicus_B	d__Bacteria	12012215	70.7501	1	0	0	0	0	229	0	0	0	0
GB_GCA_016842085.1	TRUE	p__Chloroflexota	c__Anaerolineae	o__Thermoflexales	f__Thermoflexaceae	g__Thermoflexus	s__Thermoflexus tengchongensis	d__Bacteria	3891019	64.5395	1	0	0	0	0	179	0	0	0	0
RS_GCF_001424045.1	TRUE	p__Pseudomonadota	c__Alphaproteobacteria	o__Rhizobiales	f__Rhizobiaceae	g__Ferranicluibacter	s__Ferranicluibacter sp001424045	d__Bacteria	5085900	63.5771	1	0	0	0	0	190	0	0	0	0
GB_GCA_015277795.1	TRUE	p__Pseudomonadota	c__Gammaproteobacteria	o__Burkholderiales	f__Burkholderiaceae	g__Telluria	s__Telluria sp015277795	d__Bacteria	5302561	65.9284	1	0	0	0	0	118	0	0	0	0
RS_GCF_025642115.1	TRUE	p__Pseudomonadota	c__Gammaproteobacteria	o__Burkholderiales	f__Chitinibacteraceae	g__Chitiniphilus	s__Chitiniphilus sp025642115	d__Bacteria	4186520	64.827	1	0	0	0	0	107	0	0	0	0
RS_GCF_900460345.1	TRUE	p__Actinomycetota	c__Actinomycetes	o__Actinomycetales	f__Actinomycetaceae	g__Trueperella	s__Trueperella pyogenes	d__Bacteria	2310711	59.574	1	0	0	0	0	218	0	0	0	0
GB_GCA_018897535.1	TRUE	p__Dependentiae	c__Babeliae	o__Babeliales	f__UASB340	g__UASB340	s__UASB340 sp018897535	d__Bacteria	1062222	29.2451	1	0	0	0	0	120	0	0	0	0
RS_GCF_000257865.1	TRUE	p__Bacillota	c__Bacilli	o__Lactobacillales	f__Streptococcaceae	g__Streptococcus	s__Streptococcus mitis_CQ	d__Bacteria	2018798	39.7497	1	0	0	0	0	182	0	0	0	0
RS_GCF_000417905.1	TRUE	p__Pseudomonadota	c__Gammaproteobacteria	o__Enterobacterales	f__Vibrionaceae	g__Vibrio	s__Vibrio natriegens	d__Bacteria	5130031	45.031	1	1	1	0	0	95	108	57	0	0
GB_GCA_002894685.1	TRUE	p__Bacteroidota	c__Rhodothermia	o__Rhodothermales	f__Salinibacteraceae	g__Salinibacter	s__Salinibacter luteus	d__Bacteria	3550109	65.8966	1	0	0	0	0	106	0	0	0	0
RS_GCF_000373565.1	TRUE	p__Actinomycetota	c__Actinomycetes	o__Streptomycetales	f__Streptomycetaceae	g__Streptomyces	s__Streptomyces sp000373565	d__Bacteria	9161949	71.1485	1	0	0	0	0	231	0	0	0	0
RS_GCF_008151785.1	TRUE	p__Bacillota_A	c__Clostridia	o__Peptostreptococcales	f__Peptostreptococcaceae	g__Peptacetobacter	s__Peptacetobacter hiranonis	d__Bacteria	2521899	31.2793	2	0	0	0	0	190	0	0	0	0
RS_GCF_016811235.1	TRUE	p__Pseudomonadota	c__Alphaproteobacteria	o__Rhizobiales	f__Beijerinckiaceae	g__Microvirga	s__Microvirga arabica	d__Bacteria	6671803	62.4614	2	0	0	0	0	190	0	0	0	0
RS_GCF_900172215.1	TRUE	p__Pseudomonadota	c__Alphaproteobacteria	o__Rhodobacterales	f__Rhodobacteraceae	g__Ruegeria	s__Ruegeria meonggei	d__Bacteria	4543068	57.3016	1	0	0	0	0	187	0	0	0	0
RS_GCF_000158475.2	TRUE	p__Pseudomonadota	c__Gammaproteobacteria	o__Burkholderiales	f__Burkholderiaceae	g__Oxalobacter	s__Oxalobacter paraformigenes	d__Bacteria	2488386	52.6762	1	0	0	0	0	115	0	0	0	0
GB_GCA_943788235.1	TRUE	p__Bacteroidota	c__Bacteroidia	o__Cytophagales	f__Cyclobacteriaceae	g__UBA4465	s__UBA4465 sp943788235	d__Bacteria	3248610	37.6375	1	0	0	0	0	99	0	0	0	0
RS_GCF_007671675.1	TRUE	p__Pseudomonadota	c__Gammaproteobacteria	o__Pseudomonadales	f__Oleiphilaceae	g__Marinobacter	s__Marinobacter maritimus	d__Bacteria	4357025	54.494	1	0	2	0	0	102	0	75	0	0
RS_GCF_026015965.1	TRUE	p__Bacillota_C	c__Negativicutes	o__Selenomonadales	f__Selenomonadaceae	g__Selenomonas	s__Selenomonas sp905372355	d__Bacteria	2614080	56.8835	1	0	0	0	0	181	0	0	0	0
RS_GCF_023221775.1	TRUE	p__Bacillota	c__Bacilli	o__Lactobacillales	f__Enterococcaceae	g__Enterococcus_E	s__Enterococcus_E cecorum_A	d__Bacteria	2553798	35.9777	1	0	0	0	0	182	0	0	0	0
GB_GCA_018818965.1	FALSE	p__Patescibacteria	c__JABMPQ01	o__JABMPQ01	f__JABMPQ01	g__JABMPQ01	s__JABMPQ01 sp018818965	d__Bacteria	1202857	43.0537	0	0	0	0	0	0	0	0	0	0
RS_GCF_004359985.1	TRUE	p__Pseudomonadota	c__Gammaproteobacteria	o__Burkholderiales	f__Burkholderiaceae	g__Paraburkholderia	s__Paraburkholderia flava	d__Bacteria	6970102	63.3653	1	0	0	0	0	119	0	0	0	0
GB_GCA_029066805.1	TRUE	p__Bacillota_A	c__Clostridia	o__Christensenellales	f__Pumilibacteraceae	g__Anaerocaecibacter	s__Anaerocaecibacter sp029066805	d__Bacteria	1925202	48.5203	1	0	0	0	0	182	0	0	0	0
GB_GCA_938092135.1	TRUE	p__Acidobacteriota	c__Aminicenantia	o__Aminicenantales	f__CALLJL01	g__CALLJL01	s__CALLJL01 sp938092135	d__Bacteria	2838572	41.7891	1	0	0	0	0	178	0	0	0	0
RS_GCF_003966715.1	TRUE	p__Pseudomonadota	c__Alphaproteobacteria	o__Rhizobiales	f__Xanthobacteraceae	g__Blastochloris	s__Blastochloris tepida	d__Bacteria	3949390	68.3043	1	0	0	0	0	193	0	0	0	0
RS_GCF_024749165.1	TRUE	p__Pseudomonadota	c__Gammaproteobacteria	o__Pseudomonadales	f__Pseudomonadaceae	g__Pseudomonas_E	s__Pseudomonas_E sp024749165	d__Bacteria	5874598	63.9864	1	0	1	0	0	102	0	71	0	0
RS_GCF_024129355.1	TRUE	p__Pseudomonadota	c__Gammaproteobacteria	o__Pseudomonadales	f__Moraxellaceae	g__Acinetobacter	s__Acinetobacter lwoffii_I	d__Bacteria	3353864	42.8981	1	0	0	0	0	110	0	0	0	0
RS_GCF_027271155.1	TRUE	p__Pseudomonadota	c__Alphaproteobacteria	o__Caulobacterales	f__Caulobacteraceae	g__Brevundimonas	s__Brevundimonas subvibrioides_D	d__Bacteria	2973988	67.2354	1	0	0	0	0	219	0	0	0	0
RS_GCF_021502725.1	TRUE	p__Bacteroidota	c__Bacteroidia	o__Cytophagales	f__Spirosomataceae	g__Dyadobacter	s__Dyadobacter sp021502725	d__Bacteria	6583725	40.8637	1	0	0	0	0	125	0	0	0	0
GB_GCA_903876685.1	TRUE	p__Pseudomonadota	c__Gammaproteobacteria	o__Burkholderiales	f__Gallionellaceae	g__Gallionella	s__Gallionella sp903876685	d__Bacteria	4821208	50.434	1	0	0	0	0	107	0	0	0	0
GB_GCA_944350405.1	TRUE	p__Bacillota_I	c__Bacilli_A	o__RF39	f__UBA660	g__UMGS1449	s__UMGS1449 sp944350405	d__Bacteria	927225	25.9115	1	0	0	0	0	176	0	0	0	0
GB_GCA_012719195.1	TRUE	p__Chloroflexota	c__Anaerolineae	o__DRVO01	f__DRVO01	g__Ch71	s__Ch71 sp012719195	d__Bacteria	2929200	66.8321	1	0	0	0	0	207	0	0	0	0
RS_GCF_014197535.1	TRUE	p__Pseudomonadota	c__Alphaproteobacteria	o__Rhizobiales	f__Rhizobiaceae	g__Rhizobium	s__Rhizobium aethiopicum_A	d__Bacteria	6494267	61.117	1	0	0	0	0	191	0	0	0	0
RS_GCF_002240225.1	TRUE	p__Bacillota	c__Bacilli	o__Paenibacillales	f__Paenibacillaceae	g__Paenibacillus_A	s__Paenibacillus_A physcomitrellae	d__Bacteria	4828665	50.6979	1	0	0	0	0	187	0	0	0	0
RS_GCF_900168195.1	TRUE	p__Pseudomonadota	c__Alphaproteobacteria	o__Rhizobiales	f__Beijerinckiaceae	g__Bosea	s__Bosea thiooxidans	d__Bacteria	5369373	67.3843	1	0	0	0	0	202	0	0	0	0
RS_GCF_002954685.1	TRUE	p__Bacteroidota	c__Bacteroidia	o__Flavobacteriales	f__Flavobacteriaceae	g__Polaribacter	s__Polaribacter porphyrae	d__Bacteria	3904103	29.0495	1	0	0	0	0	102	0	0	0	0
RS_GCF_938029845.1	TRUE	p__Bacteroidota	c__Bacteroidia	o__Flavobacteriales	f__Flavobacteriaceae	g__Capnocytophaga	s__Capnocytophaga sp938029845	d__Bacteria	3000345	39.6083	1	0	0	0	0	96	0	0	0	0
RS_GCF_003258705.1	TRUE	p__Bacteroidota	c__Bacteroidia	o__Cytophagales	f__Spirosomataceae	g__Arcticibacterium	s__Arcticibacterium luteifluviistationis	d__Bacteria	5379839	37.1974	1	0	0	0	0	117	0	0	0	0
RS_GCF_001269925.1	TRUE	p__Pseudomonadota	c__Gammaproteobacteria	o__Pseudomonadales	f__Pseudomonadaceae	g__Pseudomonas_E	s__Pseudomonas_E sp001269925	d__Bacteria	6815860	60.669	1	0	0	0	0	101	0	0	0	0
RS_GCF_002000085.1	TRUE	p__Pseudomonadota	c__Gammaproteobacteria	o__Enterobacterales	f__Alteromonadaceae	g__Pseudocolwellia	s__Pseudocolwellia agarivorans	d__Bacteria	4722645	35.8247	2	1	1	0	0	121	119	57	0	0
GB_GCA_002838815.1	TRUE	p__Bacillota_A	c__Clostridia	o__Clostridiales	f__Clostridiaceae	g__JG1575	s__JG1575 sp002838815	d__Bacteria	2379488	52.3311	1	0	0	0	0	183	0	0	0	0
GB_GCA_005887895.1	FALSE	p__Methylomirabilota	c__Methylomirabilia	o__Rokubacteriales	f__CSP1-6	g__AR5	s__AR5 sp005887895	d__Bacteria	5541258	71.051	0	0	0	0	0	0	0	0	0	0
GB_GCA_016875395.1	FALSE	p__Myxococcota_A	c__UBA9160	o__UBA9160	f__UBA6930	g__VGRF01	s__VGRF01 sp016875395	d__Bacteria	4514420	70.2474	0	0	0	0	0	0	0	0	0	0
RS_GCF_900451095.1	FALSE	p__Campylobacterota	c__Campylobacteria	o__Campylobacterales	f__Helicobacteraceae	g__Helicobacter_B	s__Helicobacter_B canis_B	d__Bacteria	2237085	44.8897	0	0	0	0	0	0	0	0	0	0
RS_GCF_946902045.1	TRUE	p__Pseudomonadota	c__Gammaproteobacteria	o__Burkholderiales	f__Neisseriaceae	g__Neisseria	s__Neisseria sp946902045	d__Bacteria	2354813	49.2025	1	0	0	0	0	104	0	0	0	0
GB_GCA_024397995.1	TRUE	p__Pseudomonadota	c__Alphaproteobacteria	o__Rhodospirillales_A	f__Casp-alpha2	g__UBA1479	s__UBA1479 sp024397995	d__Bacteria	3933246	62.9822	1	0	0	0	0	193	0	0	0	0
RS_GCF_003428335.1	TRUE	p__Pseudomonadota	c__Gammaproteobacteria	o__Nevskiales	f__Nevskiaceae	g__Solimonas_A	s__Solimonas_A sp003428335	d__Bacteria	5373342	67.0903	1	0	0	0	0	107	0	0	0	0
RS_GCF_947499845.1	TRUE	p__Actinomycetota	c__Actinomycetes	o__Actinomycetales	f__Quadrisphaeraceae	g__Pseudokineococcus	s__Pseudokineococcus sp947499845	d__Bacteria	3720873	76.9283	1	0	0	0	0	245	0	0	0	0
GB_GCA_017456885.1	TRUE	p__Bacteroidota	c__Bacteroidia	o__Bacteroidales	f__Paludibacteraceae	g__RGIG9608	s__RGIG9608 sp017456885	d__Bacteria	1920639	41.4294	1	0	0	0	0	96	0	0	0	0
GB_GCA_903850725.1	TRUE	p__Patescibacteria	c__Paceibacteria	o__Paceibacterales	f__Staskawiczbacteraceae	g__XYB1-FULL-32-11	s__XYB1-FULL-32-11 sp903850725	d__Bacteria	1012803	32.9914	1	0	0	0	0	126	0	0	0	0
RS_GCF_004101785.1	TRUE	p__Bacillota_A	c__Clostridia	o__Tissierellales	f__Tissierellaceae	g__Gudongella	s__Gudongella oleilytica	d__Bacteria	2356157	42.4142	1	0	0	0	0	178	0	0	0	0
RS_GCF_001623075.1	TRUE	p__Pseudomonadota	c__Alphaproteobacteria	o__Rhizobiales	f__Stappiaceae	g__Pseudovibrio	s__Pseudovibrio sp001623075	d__Bacteria	5875058	51.131	1	0	0	0	0	196	0	0	0	0
RS_GCF_002906795.1	TRUE	p__Pseudomonadota	c__Gammaproteobacteria	o__Pseudomonadales	f__Pseudomonadaceae	g__Pseudomonas_E	s__Pseudomonas_E putida_Y	d__Bacteria	5976331	61.1225	1	0	1	0	0	102	0	71	0	0
RS_GCF_946227095.1	TRUE	p__Pseudomonadota	c__Gammaproteobacteria	o__Enterobacterales	f__Enterobacteriaceae	g__Serratia_J	s__Serratia_J proteamaculans_E	d__Bacteria	5585395	55.0481	1	1	1	0	0	95	113	56	0	0
RS_GCF_013410945.1	TRUE	p__Actinomycetota	c__Actinomycetes	o__Actinomycetales	f__Microbacteriaceae	g__Rhodoglobus	s__Rhodoglobus sp013410945	d__Bacteria	3013378	66.8144	1	0	0	0	0	223	0	0	0	0
RS_GCF_002930195.1	FALSE	p__Pseudomonadota	c__Alphaproteobacteria	o__Holosporales	f__Holosporaceae	g__Holospora	s__Holospora curviuscula	d__Bacteria	1715500	37.6248	0	0	0	0	0	0	0	0	0	0
RS_GCF_000701785.1	FALSE	p__Bacillota_I	c__Bacilli_A	o__Mycoplasmatales	f__Mycoplasmoidaceae	g__Mycoplasmoides	s__Mycoplasmoides alvi	d__Bacteria	840640	24.9743	0	0	0	0	0	0	0	0	0	0
GB_GCA_026707945.1	TRUE	p__Pseudomonadota	c__Gammaproteobacteria	o__Pseudomonadales_A	f__Azotimanducaceae	g__Bin55	s__Bin55 sp026707945	d__Bacteria	3800628	51.0749	1	0	0	0	0	101	0	0	0	0
GB_GCA_017556795.1	TRUE	p__Patescibacteria	c__Saccharimonadia	o__Saccharimonadales	f__Nanosyncoccaceae	g__Nanosyncoccus	s__Nanosyncoccus sp017556795	d__Bacteria	674245	46.2743	1	0	0	0	0	120	0	0	0	0
RS_GCF_029360805.1	TRUE	p__Bacteroidota	c__Bacteroidia	o__Sphingobacteriales	f__Sphingobacteriaceae	g__Daejeonella	s__Daejeonella sp029360805	d__Bacteria	4095353	44.2108	1	0	0	0	0	113	0	0	0	0
RS_GCF_001623525.1	TRUE	p__Pseudomonadota	c__Gammaproteobacteria	o__Pseudomonadales	f__Pseudomonadaceae	g__Pseudomonas_E	s__Pseudomonas_E fluorescens_Q	d__Bacteria	6921098	60.5366	1	0	1	0	0	102	0	71	0	0
RS_GCF_000768345.1	TRUE	p__Pseudomonadota	c__Gammaproteobacteria	o__Xanthomonadales	f__Xanthomonadaceae	g__Lysobacter_C	s__Lysobacter_C concretionis	d__Bacteria	3032117	67.2391	1	0	0	0	0	109	0	0	0	0
RS_GCF_003025595.1	TRUE	p__Pseudomonadota	c__Gammaproteobacteria	o__Enterobacterales	f__Vibrionaceae	g__Photobacterium	s__Photobacterium ganghwense	d__Bacteria	5533005	50.4618	1	1	1	0	0	95	114	57	0	0
GB_GCA_018649625.1	FALSE	p__Marinisomatota	c__Marinisomatia	o__Marinisomatales	f__UBA1611	g__GCA-2722105	s__GCA-2722105 sp018649625	d__Bacteria	2392419	34.9783	0	0	0	0	0	0	0	0	0	0
GB_GCA_020050775.1	FALSE	p__Patescibacteria	c__Paceibacteria	o__UBA9973	f__SBAW01	g__GWA1-54-10	s__GWA1-54-10 sp020050775	d__Bacteria	553959	49.3529	0	0	0	0	0	0	0	0	0	0
RS_GCF_021261315.1	TRUE	p__Bacteroidota	c__Bacteroidia	o__Flavobacteriales	f__Weeksellaceae	g__Epilithonimonas	s__Epilithonimonas sp021261315	d__Bacteria	4169017	37.1692	1	0	0	0	0	96	0	0	0	0
GB_GCA_016928915.1	TRUE	p__Patescibacteria	c__Gracilibacteria	o__UBA1369	f__PNNO01	g__JAFGJT01	s__JAFGJT01 sp016928915	d__Bacteria	1127696	38.5065	1	0	0	0	0	190	0	0	0	0
GB_GCA_027487895.1	TRUE	p__Bacteroidota	c__Bacteroidia	o__Chitinophagales	f__Chitinophagaceae	g__Sediminibacterium	s__Sediminibacterium sp027487895	d__Bacteria	2211795	38.2628	1	0	0	0	0	99	0	0	0	0
GB_GCA_024206335.1	TRUE	p__Pseudomonadota	c__Gammaproteobacteria	o__Chromatiales	f__Sedimenticolaceae	g__JAAGZL01	s__JAAGZL01 sp024206335	d__Bacteria	4277064	50.1259	1	0	0	0	0	109	0	0	0	0
GB_GCA_027491075.1	TRUE	p__Bacteroidota	c__Bacteroidia	o__Flavobacteriales	f__UA16	g__JAIXWP01	s__JAIXWP01 sp027491075	d__Bacteria	3021296	41.5855	1	0	0	0	0	96	0	0	0	0
GB_GCA_027858235.1	TRUE	p__Patescibacteria	c__ABY1	o__BM507	f__BM507	g__BM507	s__BM507 sp027858235	d__Bacteria	1431675	33.3499	1	0	0	0	0	101	0	0	0	0
RS_GCF_022811605.1	TRUE	p__Actinomycetota	c__Actinomycetes	o__Actinomycetales	f__Microbacteriaceae	g__Agromyces	s__Agromyces soli	d__Bacteria	3810275	72.1778	1	0	0	0	0	234	0	0	0	0
GB_GCA_003251015.1	TRUE	p__Bacteroidota	c__Bacteroidia	o__Bacteroidales	f__Marinilabiliaceae	g__SZUA-582	s__SZUA-582 sp003251015	d__Bacteria	3109809	37.7784	1	0	0	0	0	99	0	0	0	0
RS_GCF_006152145.1	TRUE	p__Pseudomonadota	c__Alphaproteobacteria	o__Rhodobacterales	f__Rhodobacteraceae	g__Rubellimicrobium	s__Rubellimicrobium roseum	d__Bacteria	4851245	69.1232	1	0	0	0	0	204	0	0	0	0
RS_GCF_900142935.1	TRUE	p__Pseudomonadota	c__Alphaproteobacteria	o__Rhodobacterales	f__Rhodobacteraceae	g__Rhodovulum	s__Rhodovulum sp900142935	d__Bacteria	3832939	68.1309	1	0	0	0	0	187	0	0	0	0
RS_GCF_002127225.1	TRUE	p__Pseudomonadota	c__Alphaproteobacteria	o__Sphingomonadales	f__Sphingomonadaceae	g__Sphingomonas	s__Sphingomonas sp002127225	d__Bacteria	4293819	67.8078	1	0	0	0	0	195	0	0	0	0
GB_GCA_030617085.1	TRUE	p__Omnitrophota	c__Koll11	o__Tantalellales	f__Tantalellaceae	g__Makaraimicrobium	s__Makaraimicrobium sp030617085	d__Bacteria	1079317	54.3711	1	0	0	0	0	182	0	0	0	0
RS_GCF_002812205.1	TRUE	p__Spirochaetota	c__Leptospirae	o__Leptospirales	f__Leptospiraceae	g__Leptospira_B	s__Leptospira_B neocaledonica	d__Bacteria	4213808	40.1699	1	0	0	0	0	95	0	0	0	0
GB_GCA_002689385.1	TRUE	p__Planctomycetota	c__Phycisphaerae	o__Phycisphaerales	f__SM1A02	g__GCA-002718515	s__GCA-002718515 sp002689385	d__Bacteria	1937263	45.101	1	0	0	0	0	107	0	0	0	0
RS_GCF_016918785.1	TRUE	p__Spirochaetota	c__Leptospirae	o__Leptospirales	f__Leptospiraceae	g__Leptospira	s__Leptospira ainazelensis	d__Bacteria	4864687	42.6143	1	0	0	0	0	95	0	0	0	0
RS_GCF_007096355.1	TRUE	p__Pseudomonadota	c__Alphaproteobacteria	o__Rhodobacterales	f__Rhodobacteraceae	g__Paracoccus	s__Paracoccus sp007096355	d__Bacteria	4408317	63.8902	1	0	0	0	0	191	0	0	0	0
GB_GCA_031291035.1	TRUE	p__Desulfobacterota	c__Desulfovibrionia	o__Desulfovibrionales	f__Desulfovibrionaceae	g__Desulfovibrio	s__Desulfovibrio sp031291035	d__Bacteria	2038611	58.4911	1	0	0	0	0	179	0	0	0	0
GB_GCA_002778965.1	FALSE	p__Patescibacteria	c__ABY1	o__UBA2196	f__GWA2-42-15	g__GCA-002787375	s__GCA-002787375 sp002778965	d__Bacteria	788340	37.1599	0	0	0	0	0	0	0	0	0	0
GB_GCA_024277655.1	FALSE	p__Desulfobacterota	c__Desulfobulbia	o__Desulfobulbales	f__Desulfurivibrionaceae	g__JAJRUT01	s__JAJRUT01 sp024277655	d__Bacteria	2668053	48.0581	0	0	0	0	0	0	0	0	0	0
GB_GCA_016720565.1	TRUE	p__Bacteroidota	c__Bacteroidia	o__Chitinophagales	f__Chitinophagaceae	g__JJ008	s__JJ008 sp016720565	d__Bacteria	3489940	44.1782	1	0	0	0	0	99	0	0	0	0
GB_GCA_023150895.1	TRUE	p__Myxococcota	c__Bradymonadia	o__UBA7976	f__UBA1532	g__CAINDO01	s__CAINDO01 sp023150895	d__Bacteria	9208049	71.0912	1	0	0	0	0	117	0	0	0	0
RS_GCF_001664485.1	TRUE	p__Pseudomonadota	c__Alphaproteobacteria	o__Rhizobiales	f__Rhizobiaceae	g__Rhizobium	s__Rhizobium sp001664485	d__Bacteria	6972593	61.4378	1	0	0	0	0	191	0	0	0	0
RS_GCF_003236385.1	TRUE	p__Actinomycetota	c__Actinomycetes	o__Streptosporangiales	f__Streptosporangiaceae	g__Spongiactinospora	s__Spongiactinospora gelatinilytica	d__Bacteria	8049107	70.8067	1	0	0	0	0	234	0	0	0	0
RS_GCF_025854335.1	TRUE	p__Pseudomonadota	c__Alphaproteobacteria	o__Rhizobiales	f__Devosiaceae	g__Pelagibacterium	s__Pelagibacterium sp002375765	d__Bacteria	3930456	60.6993	1	0	0	0	0	189	0	0	0	0
RS_GCF_013186535.1	TRUE	p__Actinomycetota	c__Actinomycetes	o__Mycobacteriales	f__Mycobacteriaceae	g__Nocardia	s__Nocardia terpenica	d__Bacteria	9269950	68.5152	1	0	0	0	0	202	0	0	0	0
GB_GCA_910574635.1	TRUE	p__Bacillota_A	c__Clostridia	o__Oscillospirales	f__Oscillospiraceae	g__Dysosmobacter	s__Dysosmobacter sp009774015	d__Bacteria	4480127	58.4267	1	0	0	0	0	181	0	0	0	0
RS_GCF_002090075.1	TRUE	p__Actinomycetota	c__Actinomycetes	o__Actinomycetales	f__Demequinaceae	g__Demequina	s__Demequina sp002090075	d__Bacteria	2614118	69.6193	1	0	0	0	0	226	0	0	0	0
GB_GCA_947462105.1	FALSE	p__Pseudomonadota	c__Alphaproteobacteria	o__Micropepsales	f__Micropepsaceae	g__Rhizomicrobium	s__Rhizomicrobium sp947462105	d__Bacteria	2166834	64.726	0	0	0	0	0	0	0	0	0	0
GB_GCA_947305705.1	TRUE	p__Patescibacteria	c__Saccharimonadia	o__Saccharimonadales	f__Nanosyncoccaceae	g__UBA2834	s__UBA2834 sp947305705	d__Bacteria	884992	44.9924	1	0	0	0	0	120	0	0	0	0
GB_GCA_947453445.1	TRUE	p__Bacteroidota	c__Bacteroidia	o__B-17B0	f__B-17BO	g__UBA2475	s__UBA2475 sp947453445	d__Bacteria	3721827	37.9283	1	0	0	0	0	102	0	0	0	0
RS_GCF_001435755.1	TRUE	p__Bacillota	c__Bacilli	o__Lactobacillales	f__Lactobacillaceae	g__Ligilactobacillus	s__Ligilactobacillus acidipiscis	d__Bacteria	2326083	39.0716	1	0	0	0	0	184	0	0	0	0
RS_GCF_020829445.1	TRUE	p__Cyanobacteriota	c__Cyanobacteriia	o__Cyanobacteriales	f__Nostocaceae	g__Nostoc	s__Nostoc sp020829445	d__Bacteria	7457132	42.5523	1	0	0	0	0	211	0	0	0	0
RS_GCF_026183675.1	TRUE	p__Pseudomonadota	c__Gammaproteobacteria	o__Pseudomonadales	f__Cellvibrionaceae	g__Microbulbifer	s__Microbulbifer halophilus	d__Bacteria	4655510	61.6809	1	0	1	0	0	96	0	83	0	0
RS_GCF_023544465.1	TRUE	p__Actinomycetota	c__Actinomycetes	o__Mycobacteriales	f__Micromonosporaceae	g__Actinoplanes	s__Actinoplanes maris	d__Bacteria	9353428	70.9479	1	0	0	0	0	206	0	0	0	0
RS_GCF_020539505.1	TRUE	p__Pseudomonadota	c__Gammaproteobacteria	o__Burkholderiales	f__Burkholderiaceae	g__Pusillimonas_E	s__Pusillimonas_E faecipullorum	d__Bacteria	3144116	57.4556	1	0	0	0	0	108	0	0	0	0
RS_GCF_026013365.1	TRUE	p__Bacillota	c__Bacilli	o__Paenibacillales	f__Paenibacillaceae	g__Paenibacillus	s__Paenibacillus sp026013365	d__Bacteria	7230638	45.7021	1	0	0	0	0	187	0	0	0	0
GB_GCA_002869275.1	TRUE	p__Bacteroidota	c__SZUA-365	o__SZUA-365	f__SZUA-365	g__BM516	s__BM516 sp002869275	d__Bacteria	3929095	56.4054	1	0	0	0	0	98	0	0	0	0
GB_GCA_022822445.1	FALSE	p__Gemmatimonadota	c__Gemmatimonadetes	o__Longimicrobiales	f__UBA6960	g__Bin94	s__Bin94 sp022822445	d__Bacteria	4289885	68.0877	0	0	0	0	0	0	0	0	0	0
GB_GCA_019636375.1	FALSE	p__Planctomycetota	c__Planctomycetia	o__Pirellulales	f__Pirellulaceae	g__BJ22	s__BJ22 sp019636375	d__Bacteria	5238678	51.5244	0	0	0	0	0	0	0	0	0	0
RS_GCF_029876145.1	TRUE	p__Pseudomonadota	c__Gammaproteobacteria	o__Enterobacterales	f__Enterobacteriaceae	g__Escherichia	s__Escherichia ruysiae	d__Bacteria	4501754	50.6989	1	1	1	1	0	95	113	55	45	0
RS_GCF_016469335.1	TRUE	p__Pseudomonadota	c__Gammaproteobacteria	o__Enterobacterales	f__Alteromonadaceae	g__Flocculibacter	s__Flocculibacter collagenilyticus	d__Bacteria	3973578	39.9812	2	1	1	0	0	137	137	57	0	0
RS_GCF_000734895.2	TRUE	p__Cyanobacteriota	c__Cyanobacteriia	o__Cyanobacteriales	f__Nostocaceae	g__336-3	s__336-3 sp000734895	d__Bacteria	6420126	41.0969	1	0	0	0	0	214	0	0	0	0
RS_GCF_022965755.1	TRUE	p__Pseudomonadota	c__Gammaproteobacteria	o__Xanthomonadales	f__Xanthomonadaceae	g__Pseudoxanthomonas_A	s__Pseudoxanthomonas_A sp022965755	d__Bacteria	3971652	68.5451	1	0	0	0	0	106	0	0	0	0
GB_GCA_029549885.1	TRUE	p__Planctomycetota	c__Planctomycetia	o__Pirellulales	f__Thermoguttaceae	g__Thermogutta	s__Thermogutta sp029549885	d__Bacteria	4590110	55.7211	1	0	0	0	0	116	0	0	0	0
GB_GCA_020831765.1	TRUE	p__Planctomycetota	c__Phycisphaerae	o__Phycisphaerales	f__Phycisphaeraceae	g__JAFIFY01	s__JAFIFY01 sp020831765	d__Bacteria	4714536	62.3627	1	0	0	0	0	100	0	0	0	0
RS_GCF_018283675.1	TRUE	p__Bacillota	c__Bacilli	o__Bacillales	f__Bacillaceae	g__Metabacillus_B	s__Metabacillus_B flavus	d__Bacteria	4032488	43.7948	1	0	0	0	0	189	0	0	0	0
GB_GCA_018433585.1	TRUE	p__Elusimicrobiota	c__Endomicrobiia	o__Endomicrobiales	f__Endomicrobiaceae	g__JAHDQW01	s__JAHDQW01 sp018433585	d__Bacteria	1855567	34.6383	1	0	0	0	0	182	0	0	0	0
GB_GCA_001776775.1	FALSE	p__Patescibacteria	c__Microgenomatia	o__Daviesbacterales	f__UBA10151	g__HO2-FULL-47-45	s__HO2-FULL-47-45 sp001776775	d__Bacteria	1124621	42.2352	0	0	0	0	0	0	0	0	0	0
RS_GCF_000023785.1	TRUE	p__Pseudomonadota	c__Alphaproteobacteria	o__Caulobacterales	f__Hyphomonadaceae	g__Hirschia	s__Hirschia baltica	d__Bacteria	3540114	45.1898	1	0	0	0	0	191	0	0	0	0
RS_GCF_000688235.1	TRUE	p__Pseudomonadota	c__Alphaproteobacteria	o__Rhodospirillales_A	f__Terasakiellaceae	g__Terasakiella	s__Terasakiella pusilla	d__Bacteria	4053560	50.0206	1	0	0	0	0	192	0	0	0	0
RS_GCF_026107375.2	TRUE	p__Pseudomonadota	c__Alphaproteobacteria	o__Sphingomonadales	f__Sphingomonadaceae	g__Sphingomonas	s__Sphingomonas sp026107375	d__Bacteria	4077375	67.3099	1	0	0	0	0	192	0	0	0	0
RS_GCF_014192285.1	TRUE	p__Pseudomonadota	c__Gammaproteobacteria	o__Pseudomonadales	f__Halomonadaceae	g__Halomonas	s__Halomonas fontilapidosi	d__Bacteria	3598958	65.4008	1	0	1	0	0	102	0	68	0	0
RS_GCF_003269275.1	TRUE	p__Bacillota_C	c__Negativicutes	o__Acidaminococcales	f__Acidaminococcaceae	g__Phascolarctobacterium	s__Phascolarctobacterium faecium	d__Bacteria	2317131	43.7467	1	0	0	0	0	178	0	0	0	0
GB_GCA_900100835.1	TRUE	p__Bacillota_C	c__Negativicutes	o__Selenomonadales	f__Selenomonadaceae	g__Selenomonas_A	s__Selenomonas_A ruminantium_E	d__Bacteria	2748281	50.0087	1	0	0	0	0	180	0	0	0	0
RS_GCF_000312305.1	TRUE	p__Bacteroidota	c__Bacteroidia	o__Bacteroidales	f__Bacteroidaceae	g__Prevotella	s__Prevotella conceptionensis	d__Bacteria	4080115	46.9554	1	0	0	0	0	99	0	0	0	0
RS_GCF_901873445.1	TRUE	p__Bacillota	c__Bacilli	o__Staphylococcales	f__Gemellaceae	g__Gemella	s__Gemella haemolysans_C	d__Bacteria	1922556	30.6589	1	0	0	0	0	181	0	0	0	0
RS_GCF_000344155.1	TRUE	p__Actinomycetota	c__Actinomycetes	o__Mycobacteriales	f__Mycobacteriaceae	g__Gordonia	s__Gordonia paraffinivorans	d__Bacteria	4632332	68.9263	1	0	0	0	0	271	0	0	0	0
GB_GCA_948472945.1	TRUE	p__Bacillota_A	c__Clostridia	o__Lachnospirales	f__Lachnospiraceae	g__V9D3004	s__V9D3004 sp948472945	d__Bacteria	2682328	40.9385	1	0	0	0	0	228	0	0	0	0
GB_GCA_002378195.1	FALSE	p__Patescibacteria	c__Paceibacteria	o__UBA9973	f__UBA918	g__OLB19	s__OLB19 sp002378195	d__Bacteria	902885	44.4455	0	0	0	0	0	0	0	0	0	0
GB_GCA_945878845.1	TRUE	p__Pseudomonadota	c__Alphaproteobacteria	o__Sphingomonadales	f__Sphingomonadaceae	g__Erythrobacter	s__Erythrobacter sanguineus_A	d__Bacteria	3218910	66.6156	1	0	0	0	0	188	0	0	0	0
GB_GCA_028292665.1	TRUE	p__Pseudomonadota	c__Gammaproteobacteria	o__Burkholderiales	f__Burkholderiaceae	g__JAQGLW01	s__JAQGLW01 sp028292665	d__Bacteria	4334345	56.4475	1	0	0	0	0	121	0	0	0	0
RS_GCF_004137345.1	TRUE	p__Actinomycetota	c__Actinomycetes	o__Propionibacteriales	f__Nocardioidaceae	g__Nocardioides	s__Nocardioides zhouii	d__Bacteria	4604445	70.6514	1	0	0	0	0	209	0	0	0	0
GB_GCA_016200085.1	FALSE	p__Methylomirabilota	c__Methylomirabilia	o__Rokubacteriales	f__CSP1-6	g__JACQFL01	s__JACQFL01 sp016200085	d__Bacteria	3566302	71.1891	0	0	0	0	0	0	0	0	0	0
GB_GCA_003612485.1	TRUE	p__Bacillota_A	c__Clostridia	o__Lachnospirales	f__Lachnospiraceae	g__Acetatifactor	s__Acetatifactor sp003612485	d__Bacteria	4960820	50.8352	1	0	0	0	0	175	0	0	0	0
GB_GCA_003598175.1	TRUE	p__Hinthialibacterota	c__Hinthialibacteria	o__Hinthialibacterales	f__Hinthialibacteraceae	g__SURF-12	s__SURF-12 sp003598175	d__Bacteria	6882332	49.7225	2	0	0	0	0	183	0	0	0	0
GB_GCA_013414745.1	TRUE	p__Bacteroidota	c__Bacteroidia	o__Chitinophagales	f__Chitinophagaceae	g__OLB11	s__OLB11 sp013414745	d__Bacteria	4268916	42.1521	2	0	0	0	0	121	0	0	0	0
GB_GCA_031258545.1	TRUE	p__Verrucomicrobiota	c__Verrucomicrobiae	o__Opitutales	f__UBA9783	g__CABUVL01	s__CABUVL01 sp031258545	d__Bacteria	1021500	42.077	1	0	0	0	0	110	0	0	0	0
GB_GCA_022447545.1	FALSE	p__Myxococcota_A	c__UBA9160	o__UBA9160	f__SMWR01	g__JAKVBI01	s__JAKVBI01 sp022447545	d__Bacteria	5912276	61.9235	0	0	0	0	0	0	0	0	0	0
GB_GCA_027483645.1	TRUE	p__Bacteroidota	c__Bacteroidia	o__Chitinophagales	f__CAIOSU01	g__CAIOSU01	s__CAIOSU01 sp027483645	d__Bacteria	4270577	46.4429	1	0	0	0	0	99	0	0	0	0
GB_GCA_029194535.1	TRUE	p__Nitrospirota	c__Nitrospiria	o__Nitrospirales	f__Nitrospiraceae	g__Nitrospira_C	s__Nitrospira_C sp029194535	d__Bacteria	3979322	59.4545	1	0	0	0	0	168	0	0	0	0
RS_GCF_001735715.1	TRUE	p__Bacteroidota	c__Bacteroidia	o__Flavobacteriales	f__Flavobacteriaceae	g__GCA001735715	s__GCA001735715 sp001735715	d__Bacteria	2016454	36.3657	1	0	0	0	0	101	0	0	0	0
RS_GCF_013343235.1	TRUE	p__Cyanobacteriota	c__Cyanobacteriia	o__Cyanobacteriales	f__Nostocaceae	g__Nostoc	s__Nostoc sp013343235	d__Bacteria	7887247	41.2865	1	0	0	0	0	214	0	0	0	0
RS_GCF_003611475.1	TRUE	p__Pseudomonadota	c__Gammaproteobacteria	o__Pseudomonadales	f__Moraxellaceae	g__Acinetobacter	s__Acinetobacter rongchengensis	d__Bacteria	4102130	37.6685	1	0	0	0	0	112	0	0	0	0
GB_GCA_943353165.1	TRUE	p__Patescibacteria	c__Saccharimonadia	o__Saccharimonadales	f__OMJO01	g__CALRAM01	s__CALRAM01 sp943353165	d__Bacteria	639318	42.395	1	0	0	0	0	120	0	0	0	0
GB_GCA_949300345.1	TRUE	p__Bacillota_I	c__Bacilli_A	o__RFN20	f__CAG-826	g__UBA4951	s__UBA4951 sp949300345	d__Bacteria	1053145	52.3421	1	0	0	0	0	184	0	0	0	0
GB_GCA_027484985.1	TRUE	p__Pseudomonadota	c__Alphaproteobacteria	o__Rhodobacterales	f__Rhodobacteraceae	g__Gemmobacter_B	s__Gemmobacter_B sp027484985	d__Bacteria	3636313	65.2564	1	0	0	0	0	191	0	0	0	0
GB_GCA_000431235.1	TRUE	p__Bacillota_I	c__Bacilli_A	o__ML615J-28	f__CAG-698	g__CAG-698	s__CAG-698 sp000431235	d__Bacteria	1865014	28.1764	1	0	0	0	0	185	0	0	0	0
RS_GCF_001592045.1	TRUE	p__Actinomycetota	c__Actinomycetes	o__Streptosporangiales	f__Streptosporangiaceae	g__Thermobifida	s__Thermobifida fusca	d__Bacteria	3643897	67.5428	1	0	0	0	0	226	0	0	0	0
RS_GCF_024129435.1	TRUE	p__Pseudomonadota	c__Gammaproteobacteria	o__Pseudomonadales	f__Moraxellaceae	g__Acinetobacter	s__Acinetobacter lwoffii_F	d__Bacteria	3174516	42.9596	1	0	0	0	0	110	0	0	0	0
RS_GCF_014905135.1	TRUE	p__Campylobacterota	c__Campylobacteria	o__Campylobacterales	f__Sulfurimonadaceae	g__Sulfurimonas	s__Sulfurimonas paralvinellae	d__Bacteria	2078871	38.5136	1	1	0	0	0	177	109	0	0	0
RS_GCF_000739015.1	TRUE	p__Pseudomonadota	c__Alphaproteobacteria	o__Rhizobiales	f__Beijerinckiaceae	g__Microvirga	s__Microvirga sp000739015	d__Bacteria	5655736	62.9391	1	0	0	0	0	190	0	0	0	0
RS_GCF_001832905.1	TRUE	p__Bacillota	c__Bacilli	o__Lactobacillales	f__Streptococcaceae	g__Floricoccus	s__Floricoccus tropicus	d__Bacteria	2157756	32.9826	1	0	0	0	0	183	0	0	0	0
RS_GCF_019805165.1	TRUE	p__Pseudomonadota	c__Alphaproteobacteria	o__Azospirillales	f__Azospirillaceae	g__Azospirillum	s__Azospirillum sp019805165	d__Bacteria	7361017	67.9175	1	0	0	0	0	196	0	0	0	0
GB_GCA_023511615.1	TRUE	p__Cyanobacteriota	c__Cyanobacteriia	o__Leptolyngbyales	f__Leptolyngbyaceae	g__Leptothermofonsia	s__Leptothermofonsia sp023511615	d__Bacteria	5287283	50.4169	1	0	0	0	0	222	0	0	0	0
RS_GCF_002835935.1	TRUE	p__Pseudomonadota	c__Gammaproteobacteria	o__Enterobacterales	f__Alteromonadaceae	g__Paraglaciecola	s__Paraglaciecola sp002835935	d__Bacteria	6478889	41.2279	2	1	1	0	0	124	118	58	0	0
RS_GCF_004187715.1	TRUE	p__Actinomycetota	c__Actinomycetes	o__Streptomycetales	f__Streptomycetaceae	g__Streptomyces	s__Streptomyces sp004187715	d__Bacteria	9724482	70.2857	1	0	0	0	0	230	0	0	0	0
GB_GCA_020851375.1	FALSE	p__Nitrospirota	c__9FT-COMBO-42-15	o__HDB-SIOI813	f__HDB-SIOI813	g__RBG-16-43-11	s__RBG-16-43-11 sp020851375	d__Bacteria	2496842	46.2731	0	0	0	0	0	0	0	0	0	0
GB_GCA_023451265.1	TRUE	p__Actinomycetota	c__Actinomycetes	o__Actinomycetales	f__Microbacteriaceae	g__Microbacterium	s__Microbacterium sp023451265	d__Bacteria	3066457	70.3206	1	0	0	0	0	221	0	0	0	0
GB_GCA_030698395.1	TRUE	p__Patescibacteria	c__ABY1	o__UBA9570	f__UBA9570	g__JAUYKW01	s__JAUYKW01 sp030698395	d__Bacteria	1316576	36.2142	1	0	0	0	0	122	0	0	0	0
GB_GCA_018812905.1	TRUE	p__Patescibacteria	c__ABY1	o__Magasanikbacterales	f__GWA2-37-8	g__JAHJCN01	s__JAHJCN01 sp018812905	d__Bacteria	992066	42.8806	1	0	0	0	0	118	0	0	0	0
GB_GCA_022446965.1	TRUE	p__Planctomycetota	c__Phycisphaerae	o__Phycisphaerales	f__SM1A02	g__JABAAC01	s__JABAAC01 sp022446965	d__Bacteria	2244470	62.8695	1	0	0	0	0	98	0	0	0	0
GB_GCA_018268105.1	TRUE	p__Bacteroidota	c__Bacteroidia	o__Chitinophagales	f__Chitinophagaceae	g__Agriterribacter	s__Agriterribacter sp018268105	d__Bacteria	5096414	39.6657	1	0	0	0	0	101	0	0	0	0
GB_GCA_018813025.1	FALSE	p__Patescibacteria	c__Paceibacteria	o__Paceibacterales	f__DG-74-3	g__JAHJCL01	s__JAHJCL01 sp018813025	d__Bacteria	542381	33.4927	0	0	0	0	0	0	0	0	0	0
RS_GCF_003860565.1	TRUE	p__Bacteroidota	c__Bacteroidia	o__Flavobacteriales	f__Weeksellaceae	g__Cloacibacterium	s__Cloacibacterium normanense	d__Bacteria	2759562	33.0605	1	0	0	0	0	96	0	0	0	0
GB_GCA_938041275.1	TRUE	p__Bacillota_I	c__Bacilli_A	o__Erysipelotrichales	f__Erysipelotrichaceae	g__Bulleidia	s__Bulleidia sp938041275	d__Bacteria	2167183	35.9765	1	0	0	0	0	175	0	0	0	0
GB_GCA_902471075.1	TRUE	p__Bacteroidota	c__Bacteroidia	o__Bacteroidales	f__Barnesiellaceae	g__Barnesiella	s__Barnesiella sp902471075	d__Bacteria	2665014	54.4164	1	0	0	0	0	100	0	0	0	0
RS_GCF_900114135.1	TRUE	p__Pseudomonadota	c__Alphaproteobacteria	o__Rhodobacterales	f__Rhodobacteraceae	g__Celeribacter	s__Celeribacter halophilus	d__Bacteria	3859742	58.0713	1	0	0	0	0	191	0	0	0	0
GB_GCA_000716465.1	TRUE	p__Actinomycetota	c__Actinomycetes	o__Streptomycetales	f__Streptomycetaceae	g__Streptomyces	s__Streptomyces bikiniensis	d__Bacteria	7390663	73.0722	1	0	0	0	0	231	0	0	0	0
RS_GCF_000765665.2	FALSE	p__Campylobacterota	c__Campylobacteria	o__Campylobacterales	f__Helicobacteraceae	g__Helicobacter_C	s__Helicobacter_C sp000765665	d__Bacteria	1928308	37.7091	0	0	0	0	0	0	0	0	0	0
RS_GCF_003574035.1	TRUE	p__Deinococcota	c__Deinococci	o__Deinococcales	f__Thermaceae	g__Meiothermus	s__Meiothermus hypogaeus	d__Bacteria	3684677	61.0039	1	0	0	0	0	183	0	0	0	0
RS_GCF_003626895.1	TRUE	p__Actinomycetota	c__Actinomycetes	o__Mycobacteriales	f__Mycobacteriaceae	g__Nocardia	s__Nocardia yunnanensis	d__Bacteria	7931441	68.3627	1	0	0	0	0	240	0	0	0	0
GB_GCA_021444005.1	FALSE	p__Bacillota_I	c__Bacilli_A	o__Mycoplasmatales	f__Mycoplasmoidaceae	g__Malacoplasma	s__Malacoplasma sp021444005	d__Bacteria	983880	28.4752	0	0	0	0	0	0	0	0	0	0
RS_GCF_000454725.1	FALSE	p__Chlamydiota	c__Chlamydiia	o__Chlamydiales	f__Chlamydiaceae	g__Chlamydophila	s__Chlamydophila ibidis	d__Bacteria	1146066	38.3176	0	0	0	0	0	0	0	0	0	0
GB_GCA_026390755.1	TRUE	p__Bacteroidota	c__Ignavibacteria	o__SJA-28	f__B-1AR	g__JAPLFI01	s__JAPLFI01 sp026390755	d__Bacteria	3899025	38.84	1	0	0	0	0	108	0	0	0	0
GB_GCA_016200485.1	FALSE	p__Pseudomonadota	c__Gammaproteobacteria	o__Tenderiales	f__Tenderiaceae	g__JACQEP01	s__JACQEP01 sp016200485	d__Bacteria	3063098	52.7435	0	0	0	0	0	0	0	0	0	0
GB_GCA_030856205.1	TRUE	p__Patescibacteria	c__Saccharimonadia	o__Saccharimonadales	f__JAGQNJ01	g__JALYPT01	s__JALYPT01 sp030856205	d__Bacteria	809598	42.0825	1	0	0	0	0	122	0	0	0	0
RS_GCF_000190435.1	TRUE	p__Spirochaetota	c__Spirochaetia	o__Sphaerochaetales	f__Sphaerochaetaceae	g__Sphaerochaeta	s__Sphaerochaeta globosa	d__Bacteria	3316466	48.8743	1	0	0	0	0	98	0	0	0	0
RS_GCF_001895085.1	TRUE	p__Pseudomonadota	c__Zetaproteobacteria	o__Mariprofundales	f__Mariprofundaceae	g__Mariprofundus	s__Mariprofundus micogutta	d__Bacteria	2497805	48.7556	1	0	0	0	0	185	0	0	0	0
GB_GCA_028822375.1	TRUE	p__Verrucomicrobiota	c__Verrucomicrobiae	o__Opitutales	f__Opitutaceae	g__Pelagisphaera	s__Pelagisphaera sp028822375	d__Bacteria	4556241	50.814	1	0	0	0	0	124	0	0	0	0
RS_GCF_014138625.1	TRUE	p__Pseudomonadota	c__Alphaproteobacteria	o__Rhizobiales	f__Rhizobiaceae	g__Aminobacter	s__Aminobacter ciceronei	d__Bacteria	6774758	63.0686	1	0	0	0	0	185	0	0	0	0
RS_GCF_003096695.1	FALSE	p__Bacteroidota	c__Bacteroidia	o__Bacteroidales	f__Porphyromonadaceae	g__Porphyromonas	s__Porphyromonas loveana	d__Bacteria	2275291	50.0505	0	0	0	0	0	0	0	0	0	0
RS_GCF_000421845.1	TRUE	p__Actinomycetota	c__Actinomycetes	o__Actinomycetales	f__Microbacteriaceae	g__Leucobacter	s__Leucobacter chironomi	d__Bacteria	2964712	69.9026	1	0	0	0	0	210	0	0	0	0
GB_GCA_002338335.1	TRUE	p__Bacteroidota	c__Rhodothermia	o__Balneolales	f__Balneolaceae	g__UBA8296	s__UBA8296 sp002338335	d__Bacteria	1510407	47.306	1	0	0	0	0	110	0	0	0	0
RS_GCF_002096815.1	TRUE	p__Bacillota	c__Bacilli	o__Lactobacillales	f__Streptococcaceae	g__Streptococcus	s__Streptococcus mitis_AD	d__Bacteria	1984277	40.2069	1	0	0	0	0	182	0	0	0	0
GB_GCA_025463785.1	TRUE	p__Actinomycetota	c__Actinomycetes	o__Actinomycetales	f__Microbacteriaceae	g__Galbitalea	s__Galbitalea sp025463785	d__Bacteria	3306423	63.8383	1	0	0	0	0	226	0	0	0	0
RS_GCF_027923465.1	TRUE	p__Bacillota_A	c__Clostridia	o__Lachnospirales	f__Vallitaleaceae	g__Vallitalea	s__Vallitalea longa	d__Bacteria	5707491	30.2185	1	0	0	0	0	177	0	0	0	0
RS_GCF_003797835.1	TRUE	p__Actinomycetota	c__Actinomycetes	o__Actinomycetales	f__Micrococcaceae	g__Kocuria	s__Kocuria soli	d__Bacteria	2952089	67.0163	1	0	0	0	0	226	0	0	0	0
RS_GCF_014861365.1	TRUE	p__Pseudomonadota	c__Gammaproteobacteria	o__Pseudomonadales	f__Moraxellaceae	g__Psychrobacter	s__Psychrobacter sp014861365	d__Bacteria	3361643	42.778	1	0	0	0	0	126	0	0	0	0
RS_GCF_014851815.1	TRUE	p__Pseudomonadota	c__Gammaproteobacteria	o__Xanthomonadales	f__Xanthomonadaceae	g__Pseudoxanthomonas_A	s__Pseudoxanthomonas_A sp014851815	d__Bacteria	4176775	67.0505	1	0	0	0	0	106	0	0	0	0
GB_GCA_016218085.1	TRUE	p__Bacteroidota	c__Ignavibacteria	o__SJA-28	f__B-1AR	g__FEN-1279	s__FEN-1279 sp016218085	d__Bacteria	3314905	37.4187	1	0	0	0	0	110	0	0	0	0
GB_GCA_019454765.1	TRUE	p__Deinococcota	c__Deinococci	o__Deinococcales	f__Trueperaceae	g__JAAYYF01	s__JAAYYF01 sp019454765	d__Bacteria	2912653	72.119	1	0	0	0	0	177	0	0	0	0
GB_GCA_016124755.1	TRUE	p__Bacteroidota	c__Bacteroidia	o__NS11-12g	f__UBA9320	g__WGNA01	s__WGNA01 sp016124755	d__Bacteria	4049095	41.3715	1	0	0	0	0	100	0	0	0	0
RS_GCF_024347575.1	TRUE	p__Pseudomonadota	c__Gammaproteobacteria	o__Enterobacterales	f__Vibrionaceae	g__Vibrio	s__Vibrio pelagius	d__Bacteria	4963975	44.8237	1	2	1	0	0	95	118	57	0	0
GB_GCA_938005465.1	TRUE	p__Actinomycetota	c__Coriobacteriia	o__Coriobacteriales	f__Coriobacteriaceae	g__Collinsella	s__Collinsella sp938005465	d__Bacteria	2332406	59.5019	1	0	0	0	0	194	0	0	0	0
GB_GCA_946187935.1	FALSE	p__Bacillota_A	c__Clostridia	o__Saccharofermentanales	f__Saccharofermentanaceae	g__Saccharofermentans	s__Saccharofermentans sp946187935	d__Bacteria	1947980	47.3691	0	0	0	0	0	0	0	0	0	0
RS_GCF_008065095.1	TRUE	p__Planctomycetota	c__Planctomycetia	o__Gemmatales	f__Gemmataceae	g__Gemmata	s__Gemmata obscuriglobus	d__Bacteria	8999201	67.3597	1	0	0	0	0	112	0	0	0	0
RS_GCF_000092985.1	TRUE	p__Actinomycetota	c__Actinomycetes	o__Streptosporangiales	f__Streptosporangiaceae	g__Nocardiopsis	s__Nocardiopsis dassonvillei	d__Bacteria	6543312	72.7298	1	0	0	0	0	225	0	0	0	0
RS_GCF_002355955.1	TRUE	p__Desulfobacterota	c__Desulfovibrionia	o__Desulfovibrionales	f__Desulfovibrionaceae	g__Desulfovibrio	s__Desulfovibrio trichonymphae	d__Bacteria	1410056	54.8182	1	0	0	0	0	179	0	0	0	0
GB_GCA_003989085.1	TRUE	p__Pseudomonadota	c__Gammaproteobacteria	o__Competibacterales	f__Competibacteraceae	g__RXIV01	s__RXIV01 sp003989085	d__Bacteria	3508494	57.9779	1	0	0	0	0	107	0	0	0	0
RS_GCF_004761875.1	TRUE	p__Pseudomonadota	c__Alphaproteobacteria	o__Rhodobacterales	f__Rhodobacteraceae	g__Roseovarius	s__Roseovarius aestuariivivens	d__Bacteria	3941562	62.0303	1	0	0	0	0	187	0	0	0	0
GB_GCA_023262855.1	FALSE	p__Bacteroidota	c__Bacteroidia	o__Flavobacteriales	f__Crocinitomicaceae	g__M0103	s__M0103 sp023262855	d__Bacteria	3276542	36.5494	0	0	0	0	0	0	0	0	0	0
RS_GCF_019457475.1	TRUE	p__Pseudomonadota	c__Gammaproteobacteria	o__Enterobacterales	f__Shewanellaceae	g__Shewanella	s__Shewanella acanthi	d__Bacteria	4133651	46.5758	1	2	1	0	0	95	118	58	0	0
GB_GCA_023266055.1	FALSE	p__Pseudomonadota	c__Gammaproteobacteria	o__Ga0077554	f__Ga007554	g__Ga0077554	s__Ga0077554 sp023266055	d__Bacteria	2707193	51.3772	0	0	0	0	0	0	0	0	0	0
GB_GCA_003140835.1	FALSE	p__Eremiobacterota	c__Eremiobacteria	o__Baltobacterales	f__Baltobacteraceae	g__Tumulicola	s__Tumulicola scandinaviensis	d__Bacteria	4001325	61.3096	0	0	0	0	0	0	0	0	0	0
RS_GCF_946190115.1	TRUE	p__Bacillota	c__Bacilli	o__Lactobacillales	f__Streptococcaceae	g__Streptococcus	s__Streptococcus mitis_CO	d__Bacteria	1966346	40.1796	1	0	0	0	0	182	0	0	0	0
RS_GCF_000153205.1	TRUE	p__Pseudomonadota	c__Gammaproteobacteria	o__Nitrococcales	f__Nitrococcaceae	g__Nitrococcus	s__Nitrococcus mobilis	d__Bacteria	3623681	59.9688	1	0	0	0	0	108	0	0	0	0
GB_GCA_945903545.1	TRUE	p__Verrucomicrobiota	c__Verrucomicrobiae	o__Opitutales	f__Opitutaceae	g__CAIYFD01	s__CAIYFD01 sp945903545	d__Bacteria	3083619	66.5179	2	0	0	0	0	124	0	0	0	0
RS_GCF_944390845.1	TRUE	p__Spirochaetota	c__Brachyspirae	o__Brachyspirales	f__Brachyspiraceae	g__Brachyspira	s__Brachyspira sp944390845	d__Bacteria	3426796	27.0154	1	0	0	0	0	257	0	0	0	0
RS_GCF_001042905.1	TRUE	p__Pseudomonadota	c__Gammaproteobacteria	o__Pseudomonadales	f__Pseudomonadaceae	g__Pseudomonas_E	s__Pseudomonas_E lini	d__Bacteria	6495504	58.8194	1	0	1	0	0	102	0	71	0	0
GB_GCA_002479255.1	FALSE	p__Desulfobacterota_B	c__Binatia	o__Binatales	f__Binataceae	g__Binatus	s__Binatus soli	d__Bacteria	3671360	61.3432	0	0	0	0	0	0	0	0	0	0
GB_GCA_026397135.1	FALSE	p__Patescibacteria	c__UBA1384	o__XYA2-FULL-43-10	f__1-14-0-10-43-13	g__JAPLVL01	s__JAPLVL01 sp026397135	d__Bacteria	1144552	43.151	0	0	0	0	0	0	0	0	0	0
GB_GCA_003385605.1	TRUE	p__Bacteroidota	c__Bacteroidia	o__Flavobacteriales	f__Schleiferiaceae	g__UBA10364	s__UBA10364 sp003385605	d__Bacteria	2548510	45.9656	1	0	0	0	0	97	0	0	0	0
GB_GCA_029233985.1	FALSE	p__Patescibacteria	c__Gracilibacteria	o__JAUYGZ01	f__JAUYGZ01	g__JARGOK01	s__JARGOK01 sp029233985	d__Bacteria	1658297	41.214	0	0	0	0	0	0	0	0	0	0
GB_GCA_030853195.1	TRUE	p__Bacteroidota	c__Bacteroidia	o__Chitinophagales	f__Chitinophagaceae	g__Hanamia	s__Hanamia sp030853195	d__Bacteria	4152248	36.2258	1	0	0	0	0	99	0	0	0	0
GB_GCA_015494395.1	TRUE	p__Desulfobacterota	c__Dissulfuribacteria	o__Dissulfuribacterales	f__QOAL01	g__S144-17	s__S144-17 sp015494395	d__Bacteria	3214463	47.8276	1	0	0	0	0	173	0	0	0	0
RS_GCF_001425265.1	TRUE	p__Pseudomonadota	c__Gammaproteobacteria	o__Burkholderiales	f__Burkholderiaceae	g__Pseudoduganella	s__Pseudoduganella sp001425265	d__Bacteria	7272945	65.893	1	0	0	0	0	118	0	0	0	0
RS_GCF_007859935.1	TRUE	p__Planctomycetota	c__Planctomycetia	o__Pirellulales	f__Lacipirellulaceae	g__Posidoniimonas	s__Posidoniimonas polymericola	d__Bacteria	6262701	66.5025	1	0	0	0	0	129	0	0	0	0
GB_GCA_030149435.1	TRUE	p__Chlamydiota	c__Chlamydiia	o__Chlamydiales	f__Simkaniaceae	g__JASBRR01	s__JASBRR01 sp030149435	d__Bacteria	1669687	43.5049	1	0	0	0	0	204	0	0	0	0
GB_GCA_913057165.1	TRUE	p__Deinococcota	c__Deinococci	o__Deinococcales	f__Trueperaceae	g__SLSQ01	s__SLSQ01 sp913057165	d__Bacteria	1780752	63.0693	1	0	0	0	0	175	0	0	0	0
GB_GCA_023438885.1	TRUE	p__Actinomycetota	c__Actinomycetes	o__Actinomycetales	f__Cellulomonadaceae	g__Cellulomonas	s__Cellulomonas sp023438885	d__Bacteria	2967263	72.8293	1	0	0	0	0	218	0	0	0	0
GB_GCA_028736075.1	TRUE	p__Bacteroidota	c__Bacteroidia	o__Flavobacteriales	f__Weeksellaceae	g__Epilithonimonas	s__Epilithonimonas sp028736075	d__Bacteria	4067423	37.2653	1	0	0	0	0	96	0	0	0	0
GB_GCA_900380265.1	FALSE	p__Pseudomonadota	c__Gammaproteobacteria	o__Enterobacterales	f__Enterobacteriaceae	g__Serratia_H	s__Serratia_H symbiotica_A	d__Bacteria	2436813	40.2604	0	0	0	0	0	0	0	0	0	0
GB_GCA_021413975.1	FALSE	p__Gemmatimonadota	c__Gemmatimonadetes	o__Gemmatimonadales	f__Gemmatimonadaceae	g__PNKF01	s__PNKF01 sp021413975	d__Bacteria	3081198	69.8977	0	0	0	0	0	0	0	0	0	0
RS_GCF_004799515.1	TRUE	p__Pseudomonadota	c__Alphaproteobacteria	o__Caulobacterales	f__Caulobacteraceae	g__Phenylobacterium	s__Phenylobacterium sp004799515	d__Bacteria	4699331	69.5424	1	0	0	0	0	208	0	0	0	0
GB_GCA_030610995.1	TRUE	p__Desulfobacterota	c__Desulfobacteria	o__Desulfobacterales	f__ETH-SRB1	g__Desulfaltia	s__Desulfaltia sp030610995	d__Bacteria	3023277	42.0427	1	0	0	0	0	180	0	0	0	0
RS_GCF_004565465.1	TRUE	p__Bacillota	c__Bacilli	o__Bacillales_D	f__Amphibacillaceae	g__Lentibacillus	s__Lentibacillus salicampi	d__Bacteria	3897716	42.981	1	0	0	0	0	185	0	0	0	0
GB_GCA_002427755.1	TRUE	p__Bacteroidota	c__Bacteroidia	o__Cytophagales	f__Cyclobacteriaceae	g__Roseivirga	s__Roseivirga sp002427755	d__Bacteria	4055744	39.038	1	0	0	0	0	99	0	0	0	0
GB_GCA_019637295.1	TRUE	p__Myxococcota	c__Polyangia	o__Polyangiales	f__Polyangiaceae	g__JACKEA01	s__JACKEA01 sp019637295	d__Bacteria	7651130	69.4271	1	0	0	0	0	137	0	0	0	0
RS_GCF_900103535.1	TRUE	p__Bacillota_C	c__Negativicutes	o__Veillonellales	f__Megasphaeraceae	g__Megasphaera_A	s__Megasphaera_A paucivorans	d__Bacteria	2912276	40.1981	1	0	0	0	0	174	0	0	0	0
RS_GCF_020523925.1	TRUE	p__Bacteroidota	c__Bacteroidia	o__Flavobacteriales	f__Flavobacteriaceae	g__Tamlana_B	s__Tamlana_B laminarinivorans	d__Bacteria	3621748	32.1271	1	0	0	0	0	100	0	0	0	0
GB_GCA_934130045.1	TRUE	p__Bacillota_I	c__Bacilli_A	o__RF39	f__UBA660	g__CAJLIR01	s__CAJLIR01 sp934130045	d__Bacteria	1252028	24.1681	1	0	0	0	0	176	0	0	0	0
GB_GCA_002316295.1	TRUE	p__Desulfobacterota	c__Desulfomonilia	o__UBA1062	f__UBA1062	g__UBA1062	s__UBA1062 sp002316295	d__Bacteria	3130992	58.133	1	0	0	0	0	174	0	0	0	0
RS_GCF_003612015.1	TRUE	p__Pseudomonadota	c__Gammaproteobacteria	o__Enterobacterales	f__Enterobacteriaceae	g__Pantoea	s__Pantoea piersonii	d__Bacteria	4851875	57.0693	1	1	1	0	0	95	108	55	0	0
RS_GCF_023522835.1	TRUE	p__Bacillota	c__Bacilli	o__Bacillales_D	f__Amphibacillaceae	g__Oceanobacillus	s__Oceanobacillus saliphilus	d__Bacteria	4227370	38.6136	1	0	0	0	0	186	0	0	0	0
RS_GCF_000733125.1	TRUE	p__Pseudomonadota	c__Alphaproteobacteria	o__Caulobacterales	f__Parvularculaceae	g__Parvularcula	s__Parvularcula oceani	d__Bacteria	3354504	67.4388	1	0	0	0	0	196	0	0	0	0
RS_GCF_001975785.1	TRUE	p__Bacillota	c__Bacilli	o__Bacillales_B	f__Domibacillaceae	g__Domibacillus	s__Domibacillus epiphyticus	d__Bacteria	3237069	41.5192	1	0	0	0	0	184	0	0	0	0
RS_GCF_013276625.1	TRUE	p__Bacillota	c__Bacilli	o__Lactobacillales	f__Streptococcaceae	g__Streptococcus	s__Streptococcus sp013276625	d__Bacteria	2118514	39.9873	1	0	0	0	0	182	0	0	0	0
GB_GCA_003331045.1	FALSE	p__Pseudomonadota	c__Alphaproteobacteria	o__Rhizobiales	f__Rhizobiaceae	g__Tokpelaia_A	s__Tokpelaia_A sp003331045	d__Bacteria	1532052	43.5404	0	0	0	0	0	0	0	0	0	0
GB_GCA_013824085.1	TRUE	p__Bacteroidota	c__Ignavibacteria	o__Ignavibacteriales	f__Ignavibacteriaceae	g__PNNF01	s__PNNF01 sp013824085	d__Bacteria	2654925	32.9135	1	0	0	0	0	103	0	0	0	0
GB_GCA_022571255.1	FALSE	p__Bacteroidota	c__Rhodothermia	o__Rhodothermales	f__UBA10348	g__N075bin62	s__N075bin62 sp022571255	d__Bacteria	3291313	51.9532	0	0	0	0	0	0	0	0	0	0
RS_GCF_009833965.1	TRUE	p__Pseudomonadota	c__Gammaproteobacteria	o__Burkholderiales	f__Burkholderiaceae	g__Pelistega	s__Pelistega ratti	d__Bacteria	2326689	37.2679	1	0	0	0	0	96	0	0	0	0
RS_GCF_000484535.1	TRUE	p__Cyanobacteriota	c__Cyanobacteriia	o__Gloeobacterales	f__Gloeobacteraceae	g__Gloeobacter	s__Gloeobacter kilaueensis	d__Bacteria	4724791	60.5368	1	0	0	0	0	187	0	0	0	0
RS_GCF_002119685.1	TRUE	p__Pseudomonadota	c__Gammaproteobacteria	o__Burkholderiales	f__Burkholderiaceae	g__Bordetella_C	s__Bordetella_C sp002119685	d__Bacteria	6167536	66.2444	1	0	0	0	0	108	0	0	0	0
GB_GCA_029242765.1	TRUE	p__Bacteroidota	c__Bacteroidia	o__Flavobacteriales	f__UA16	g__UBA8752	s__UBA8752 sp029242765	d__Bacteria	2224768	55.6298	1	0	0	0	0	97	0	0	0	0
RS_GCF_000735355.1	TRUE	p__Pseudomonadota	c__Gammaproteobacteria	o__Enterobacterales	f__Enterobacteriaceae	g__Buttiauxella	s__Buttiauxella agrestis	d__Bacteria	4725816	50.7827	1	1	1	0	0	95	112	55	0	0
RS_GCF_013364195.1	TRUE	p__Actinomycetota	c__Actinomycetes	o__Streptomycetales	f__Streptomycetaceae	g__Streptomyces	s__Streptomyces sp013364195	d__Bacteria	7894562	70.818	1	0	0	0	0	238	0	0	0	0
RS_GCF_026805325.1	TRUE	p__Bacillota	c__Bacilli	o__Bacillales_D	f__Amphibacillaceae	g__Natronobacillus	s__Natronobacillus azotifigens	d__Bacteria	3473691	36.7025	1	0	0	0	0	181	0	0	0	0
RS_GCF_900095745.1	TRUE	p__Actinomycetota	c__Actinomycetes	o__Actinomycetales	f__Microbacteriaceae	g__Microbacterium	s__Microbacterium oxydans_B	d__Bacteria	3989887	68.6225	1	0	0	0	0	218	0	0	0	0
RS_GCF_000367365.1	TRUE	p__Actinomycetota	c__Actinomycetes	o__Streptomycetales	f__Streptomycetaceae	g__Streptomyces	s__Streptomyces prunicolor	d__Bacteria	11760649	69.7329	1	0	0	0	0	230	0	0	0	0
RS_GCF_000949635.1	TRUE	p__Planctomycetota	c__Brocadiia	o__Brocadiales	f__Brocadiaceae	g__Brocadia	s__Brocadia sinica	d__Bacteria	4077002	42.4102	1	0	0	0	0	120	0	0	0	0
RS_GCF_000374105.1	TRUE	p__Pseudomonadota	c__Gammaproteobacteria	o__Enterobacterales	f__Kangiellaceae	g__Kangiella	s__Kangiella aquimarina	d__Bacteria	2681803	43.7157	1	0	1	0	0	95	0	60	0	0
RS_GCF_000821245.2	TRUE	p__Bacillota	c__Bacilli	o__Bacillales_D	f__Amphibacillaceae	g__Sediminibacillus	s__Sediminibacillus senegalensis	d__Bacteria	3924902	42.8382	1	0	0	0	0	190	0	0	0	0
RS_GCF_019802345.1	TRUE	p__Pseudomonadota	c__Alphaproteobacteria	o__Rhizobiales	f__Beijerinckiaceae	g__Methylosinus	s__Methylosinus sp019802345	d__Bacteria	5133925	65.8994	1	0	0	0	0	188	0	0	0	0
RS_GCF_000372825.1	TRUE	p__Pseudomonadota	c__Alphaproteobacteria	o__Rhizobiales	f__Beijerinckiaceae	g__Methylobacterium	s__Methylobacterium sp000372825	d__Bacteria	4664957	66.676	1	0	0	0	0	203	0	0	0	0
GB_GCA_951801825.1	FALSE	p__Pseudomonadota	c__Alphaproteobacteria	o__Rs-D84	f__Rs-D84	g__Enterousia	s__Enterousia sp951801825	d__Bacteria	897245	47.9901	0	0	0	0	0	0	0	0	0	0
RS_GCF_000633395.1	TRUE	p__Pseudomonadota	c__Gammaproteobacteria	o__Pseudomonadales	f__Pseudomonadaceae	g__Pseudomonas_E	s__Pseudomonas_E sp000633395	d__Bacteria	7430140	62.9327	1	0	0	0	0	101	0	0	0	0
GB_GCA_021299735.1	TRUE	p__Pseudomonadota	c__Gammaproteobacteria	o__Burkholderiales	f__Burkholderiaceae	g__Limnobacter	s__Limnobacter sp021299735	d__Bacteria	3234174	51.0451	1	0	0	0	0	109	0	0	0	0
GB_GCA_009699865.1	FALSE	p__Actinomycetota	c__Thermoleophilia	o__Solirubrobacterales	f__Solirubrobacteraceae	g__WLNJ01	s__WLNJ01 sp009699865	d__Bacteria	1697948	60.4771	0	0	0	0	0	0	0	0	0	0
RS_GCF_001423495.1	TRUE	p__Pseudomonadota	c__Gammaproteobacteria	o__Xanthomonadales	f__Xanthomonadaceae	g__Xanthomonas	s__Xanthomonas sp001423495	d__Bacteria	5169088	64.0275	1	0	0	0	0	105	0	0	0	0
RS_GCF_010692745.1	TRUE	p__Pseudomonadota	c__Alphaproteobacteria	o__Rhizobiales	f__Beijerinckiaceae	g__Methylobacterium	s__Methylobacterium sp010692745	d__Bacteria	5183439	66.5374	1	0	0	0	0	204	0	0	0	0
GB_GCA_024403115.1	TRUE	p__Bacillota_A	c__Clostridia	o__Peptostreptococcales	f__Anaerovoracaceae	g__JAKSSK01	s__JAKSSK01 sp024403115	d__Bacteria	1081448	38.1943	1	0	0	0	0	172	0	0	0	0
GB_GCA_000063505.1	TRUE	p__Cyanobacteriota	c__Cyanobacteriia	o__PCC-6307	f__Cyanobiaceae	g__Synechococcus_C	s__Synechococcus_C sp000063505	d__Bacteria	2366980	60.236	1	0	0	0	0	195	0	0	0	0
GB_GCA_026709085.1	TRUE	p__Cyanobacteriota	c__Cyanobacteriia	o__PCC-6307	f__Cyanobiaceae	g__Synechococcus_B	s__Synechococcus_B sp026709085	d__Bacteria	2367058	61.6096	1	0	0	0	0	196	0	0	0	0
GB_GCA_003566775.1	TRUE	p__Armatimonadota	c__UBA5377	o__UBA5377	f__UBA5352	g__UBA5352	s__UBA5352 sp003566775	d__Bacteria	4411474	61.8487	1	0	0	0	0	184	0	0	0	0
GB_GCA_937901335.1	TRUE	p__Bacillota_C	c__Negativicutes	o__Acidaminococcales	f__Acidaminococcaceae	g__JAHHUH01	s__JAHHUH01 sp937901335	d__Bacteria	1669144	40.9205	1	0	0	0	0	175	0	0	0	0
RS_GCF_001279525.1	TRUE	p__Actinomycetota	c__Actinomycetes	o__Mycobacteriales	f__Pseudonocardiaceae	g__Lentzea	s__Lentzea sp001279525	d__Bacteria	9869396	70.5523	1	0	0	0	0	223	0	0	0	0
GB_GCA_944367565.1	TRUE	p__Bacillota_A	c__Clostridia	o__Christensenellales	f__Borkfalkiaceae	g__UMGS775	s__UMGS775 sp944367565	d__Bacteria	1775725	50.0481	1	0	0	0	0	178	0	0	0	0
GB_GCA_021806745.1	TRUE	p__Elusimicrobiota	c__Elusimicrobia	o__UBA1565	f__UBA9628	g__GWA2-66-18	s__GWA2-66-18 sp021806745	d__Bacteria	2776616	68.8704	1	0	0	0	0	174	0	0	0	0
GB_GCA_900315755.1	TRUE	p__Bacillota_A	c__Clostridia	o__Oscillospirales	f__Ruminococcaceae	g__Ruminococcus	s__Ruminococcus sp900315755	d__Bacteria	2446058	44.8826	1	0	0	0	0	175	0	0	0	0
RS_GCF_002940205.1	TRUE	p__Pseudomonadota	c__Gammaproteobacteria	o__Xanthomonadales	f__Xanthomonadaceae	g__Xanthomonas	s__Xanthomonas arboricola_C	d__Bacteria	4935183	65.6184	1	0	0	0	0	105	0	0	0	0
RS_GCF_001675285.1	TRUE	p__Bacteroidota	c__Bacteroidia	o__Flavobacteriales	f__Weeksellaceae	g__Elizabethkingia	s__Elizabethkingia miricola	d__Bacteria	4293809	35.8234	1	0	0	0	0	96	0	0	0	0
RS_GCF_900119625.1	TRUE	p__Actinomycetota	c__Coriobacteriia	o__Coriobacteriales	f__Atopobiaceae	g__Tractidigestivibacter	s__Tractidigestivibacter sp900119625	d__Bacteria	2421020	62.6142	1	0	0	0	0	196	0	0	0	0
GB_GCA_002313635.1	FALSE	p__Fusobacteriota	c__Fusobacteriia	o__Bac17	f__UBA816	g__UBA816	s__UBA816 sp002313635	d__Bacteria	767976	33.3443	0	0	0	0	0	0	0	0	0	0
RS_GCF_013034685.1	TRUE	p__Pseudomonadota	c__Alphaproteobacteria	o__Rhodobacterales	f__Rhodobacteraceae	g__Ruegeria	s__Ruegeria lacuscaerulensis_B	d__Bacteria	4603984	58.0797	1	0	0	0	0	187	0	0	0	0
RS_GCF_001597725.1	TRUE	p__Pseudomonadota	c__Gammaproteobacteria	o__Pseudomonadales	f__Nitrincolaceae	g__Neptuniibacter	s__Neptuniibacter marinus	d__Bacteria	3454191	42.7881	2	0	1	0	0	124	0	68	0	0
GB_GCA_002317215.1	FALSE	p__Bacillota_I	c__Bacilli_A	o__RFN20	f__UBA1709	g__UBA1709	s__UBA1709 sp002317215	d__Bacteria	836904	28.3413	0	0	0	0	0	0	0	0	0	0
RS_GCF_003583365.1	TRUE	p__Bacteroidota	c__Bacteroidia	o__Cytophagales	f__Spirosomataceae	g__Fibrisoma	s__Fibrisoma montanum	d__Bacteria	7799645	53.9864	1	1	0	0	0	114	124	0	0	0
RS_GCF_006345815.1	TRUE	p__Pseudomonadota	c__Alphaproteobacteria	o__Rhizobiales	f__Rhizobiaceae	g__Ochrobactrum	s__Ochrobactrum sp006345815	d__Bacteria	4602745	55.1586	1	0	0	0	0	197	0	0	0	0
GB_GCA_017592665.1	TRUE	p__Actinomycetota	c__Actinomycetes	o__Streptosporangiales	f__Streptosporangiaceae	g__NEAU-GS5	s__NEAU-GS5 sp017592665	d__Bacteria	9965261	69.6092	1	0	0	0	0	225	0	0	0	0
GB_GCA_002773285.1	TRUE	p__Patescibacteria	c__Paceibacteria	o__UBA9973	f__UBA2100	g__UBA10103	s__UBA10103 sp002773285	d__Bacteria	759674	58.5476	1	0	0	0	0	113	0	0	0	0
GB_GCA_005809105.1	TRUE	p__Verrucomicrobiota	c__Verrucomicrobiae	o__Limisphaerales	f__UBA1100	g__SYLI01	s__SYLI01 sp005809105	d__Bacteria	2992473	64.4189	1	0	0	0	0	111	0	0	0	0
GB_GCA_028727785.1	TRUE	p__Bacillota_A	c__Clostridia	o__Peptostreptococcales	f__Anaerovoracaceae	g__Emergencia	s__Emergencia sp028727785	d__Bacteria	1929059	41.5299	1	0	0	0	0	177	0	0	0	0
GB_GCA_023957835.1	TRUE	p__Actinomycetota	c__Actinomycetes	o__Actinomycetales	f__Microbacteriaceae	g__Terrimesophilobacter	s__Terrimesophilobacter sp023957835	d__Bacteria	2074417	59.57	1	0	0	0	0	226	0	0	0	0
RS_GCF_003545885.1	TRUE	p__Spirochaetota	c__Leptospirae	o__Leptospirales	f__Leptospiraceae	g__Leptospira	s__Leptospira stimsonii	d__Bacteria	4837465	42.6439	1	0	0	0	0	95	0	0	0	0
GB_GCA_020352495.1	TRUE	p__Krumholzibacteriota	c__Krumholzibacteria	o__WVZY01	f__WVZY01	g__G020356045	s__G020356045 sp020352495	d__Bacteria	4308810	55.6606	1	0	0	0	0	177	0	0	0	0
GB_GCA_946409515.1	TRUE	p__Bacillota_I	c__Bacilli_A	o__RFN20	f__CAG-826	g__RUG14515	s__RUG14515 sp946409515	d__Bacteria	1323416	36.1879	1	0	0	0	0	182	0	0	0	0
GB_GCA_016707885.1	TRUE	p__Pseudomonadota	c__Alphaproteobacteria	o__Sphingomonadales	f__Sphingomonadaceae	g__Sphingorhabdus_B	s__Sphingorhabdus_B sp016707885	d__Bacteria	3004743	57.7806	1	0	0	0	0	191	0	0	0	0
RS_GCF_024399335.1	TRUE	p__Actinomycetota	c__Actinomycetes	o__Actinomycetales	f__Microbacteriaceae	g__Leucobacter	s__Leucobacter aridicollis_A	d__Bacteria	3604182	64.6044	1	0	0	0	0	208	0	0	0	0
RS_GCF_017161445.1	TRUE	p__Pseudomonadota	c__Gammaproteobacteria	o__Burkholderiales	f__Rhodocyclaceae	g__Niveibacterium	s__Niveibacterium microcysteis	d__Bacteria	4854389	64.1444	1	0	0	0	0	107	0	0	0	0
RS_GCF_001857965.1	TRUE	p__Bacteroidota	c__Bacteroidia	o__Flavobacteriales	f__Flavobacteriaceae	g__Flavobacterium	s__Flavobacterium commune	d__Bacteria	3851214	34.3765	1	0	0	0	0	100	0	0	0	0
RS_GCF_005981925.1	TRUE	p__Actinomycetota	c__Actinomycetes	o__Streptomycetales	f__Streptomycetaceae	g__Streptomyces	s__Streptomyces albidochromogenes	d__Bacteria	7265310	71.4674	1	0	0	0	0	248	0	0	0	0
RS_GCF_017469785.1	TRUE	p__Spirochaetota	c__Spirochaetia	o__Treponematales	f__Treponemataceae	g__Treponema_D	s__Treponema_D sp017469785	d__Bacteria	3236427	45.0539	1	0	0	0	0	96	0	0	0	0
RS_GCF_000745015.1	TRUE	p__Pseudomonadota	c__Gammaproteobacteria	o__Burkholderiales	f__Burkholderiaceae	g__Paraburkholderia	s__Paraburkholderia sp000745015	d__Bacteria	8455632	62.7301	1	0	0	0	0	118	0	0	0	0
RS_GCF_000701465.1	TRUE	p__Actinomycetota	c__Actinomycetes	o__Actinomycetales	f__Cellulomonadaceae	g__Paraoerskovia	s__Paraoerskovia marina	d__Bacteria	2948319	70.8212	1	0	0	0	0	216	0	0	0	0
GB_GCA_028821475.1	TRUE	p__Spirochaetota	c__Spirochaetia	o__SZUA-6	f__Bin103	g__Bin103	s__Bin103 sp028821475	d__Bacteria	5730564	67.4014	1	0	0	0	0	108	0	0	0	0
GB_GCA_903878085.1	FALSE	p__Pseudomonadota	c__Alphaproteobacteria	o__Rhizobiales	f__Xanthobacteraceae	g__Pseudolabrys	s__Pseudolabrys sp903878085	d__Bacteria	4407252	62.8606	0	0	0	0	0	0	0	0	0	0
GB_GCA_938004065.1	TRUE	p__Patescibacteria	c__JAHJAL01	o__JAHJAL01	f__JAHJAL01	g__CALKWM01	s__CALKWM01 sp938004065	d__Bacteria	1276217	37.8958	1	0	0	0	0	183	0	0	0	0
GB_GCA_020555865.1	TRUE	p__Bacillota_A	c__Clostridia	o__Oscillospirales	f__Oscillospiraceae	g__Pseudoscilispira	s__Pseudoscilispira sp018369915	d__Bacteria	2201446	55.2273	1	0	0	0	0	183	0	0	0	0
RS_GCF_014287895.1	TRUE	p__Bacillota_A	c__Clostridia	o__Oscillospirales	f__Oscillospiraceae	g__Lawsonibacter_A	s__Lawsonibacter_A hominis	d__Bacteria	3499704	60.3146	1	0	0	0	0	181	0	0	0	0
GB_GCA_019309045.1	TRUE	p__Desulfobacterota	c__Syntrophobacteria	o__BM002	f__BM002	g__JAFDGZ01	s__JAFDGZ01 sp019309045	d__Bacteria	3915949	52.9771	1	0	0	0	0	180	0	0	0	0
RS_GCF_014947265.1	TRUE	p__Bacteroidota	c__Bacteroidia	o__Sphingobacteriales	f__Sphingobacteriaceae	g__Pedobacter	s__Pedobacter sp014947265	d__Bacteria	5950109	38.3972	1	0	0	0	0	115	0	0	0	0
GB_GCA_005502805.1	TRUE	p__Pseudomonadota	c__Alphaproteobacteria	o__Rhizobiales	f__Beijerinckiaceae	g__Bosea	s__Bosea sp005502805	d__Bacteria	6265038	66.514	1	0	0	0	0	195	0	0	0	0
GB_GCA_018268915.1	TRUE	p__Acidobacteriota	c__Terriglobia	o__Terriglobales	f__Acidobacteriaceae	g__Occallatibacter	s__Occallatibacter sp018268915	d__Bacteria	5908015	57.4168	1	0	0	0	0	208	0	0	0	0
GB_GCA_016783745.1	FALSE	p__Omnitrophota	c__Koll11	o__JAHIPI01	f__JAHIPI01	g__BS750m-G14	s__BS750m-G14 sp016783745	d__Bacteria	1664769	45.6453	0	0	0	0	0	0	0	0	0	0
RS_GCF_014489615.1	TRUE	p__Actinomycetota	c__Actinomycetes	o__Streptomycetales	f__Streptomycetaceae	g__Streptomyces	s__Streptomyces genisteinicus	d__Bacteria	8188347	73.4327	1	0	0	0	0	229	0	0	0	0
RS_GCF_001698225.1	TRUE	p__Actinomycetota	c__Actinomycetes	o__Mycobacteriales	f__Mycobacteriaceae	g__Gordonia	s__Gordonia terrae	d__Bacteria	5701501	67.8105	1	0	0	0	0	273	0	0	0	0
RS_GCF_013168275.1	TRUE	p__Pseudomonadota	c__Gammaproteobacteria	o__Burkholderiales	f__Gallionellaceae	g__Nitrotoga	s__Nitrotoga sp013168275	d__Bacteria	3008303	48.8553	1	0	0	0	0	109	0	0	0	0
GB_GCA_009692105.1	FALSE	p__Gemmatimonadota	c__Gemmatimonadetes	o__Longimicrobiales	f__UBA6960	g__SHZS01	s__SHZS01 sp009692105	d__Bacteria	1617159	66.381	0	0	0	0	0	0	0	0	0	0
GB_GCA_000333815.1	TRUE	p__Actinomycetota	c__Coriobacteriia	o__Coriobacteriales	f__Coriobacteriaceae	g__Enorma	s__Enorma sp000333815	d__Bacteria	2330785	65.8133	1	0	0	0	0	194	0	0	0	0
RS_GCF_011078175.1	TRUE	p__Pseudomonadota	c__Gammaproteobacteria	o__Enterobacterales	f__Enterobacteriaceae	g__Enterobacter	s__Enterobacter cloacae_Q	d__Bacteria	4482026	55.245	1	1	0	1	0	95	113	0	45	0
GB_GCA_900553125.1	TRUE	p__Bacillota_A	c__Clostridia	o__TANB77	f__CAG-508	g__CAG-269	s__CAG-269 sp900553125	d__Bacteria	1578561	27.6175	1	0	0	0	0	222	0	0	0	0
RS_GCF_014251815.1	FALSE	p__Bacteroidota	c__Bacteroidia	o__Flavobacteriales_B	f__Blattabacteriaceae	g__Blattabacterium	s__Blattabacterium cuenoti_E	d__Bacteria	624029	26.5085	0	0	0	0	0	0	0	0	0	0
RS_GCF_000444135.1	TRUE	p__Pseudomonadota	c__Gammaproteobacteria	o__Pseudomonadales	f__Pseudomonadaceae	g__Pseudomonas_E	s__Pseudomonas_E avellanae	d__Bacteria	5962738	58.5118	1	0	1	0	0	102	0	71	0	0
RS_GCF_900100125.1	TRUE	p__Bacillota	c__Bacilli	o__Lactobacillales	f__Aerococcaceae	g__Dolosicoccus	s__Dolosicoccus paucivorans	d__Bacteria	1759599	37.9087	1	0	0	0	0	185	0	0	0	0
RS_GCF_000424685.1	TRUE	p__Pseudomonadota	c__Gammaproteobacteria	o__Methylococcales	f__Methylococcaceae	g__Methylococcus	s__Methylococcus capsulatus	d__Bacteria	3266263	63.5587	1	0	0	0	0	98	0	0	0	0
GB_GCA_903845125.1	TRUE	p__Verrucomicrobiota	c__Verrucomicrobiae	o__Limisphaerales	f__CAIMWS01	g__CAIMWS01	s__CAIMWS01 sp903845125	d__Bacteria	8513692	60.9309	1	0	0	0	0	120	0	0	0	0
GB_GCA_934454405.1	TRUE	p__Bacillota_A	c__Clostridia	o__Oscillospirales	f__UBA644	g__UBA644	s__UBA644 sp934454405	d__Bacteria	1944232	49.0458	1	0	0	0	0	172	0	0	0	0
RS_GCF_000803065.1	TRUE	p__Pseudomonadota	c__Alphaproteobacteria	o__Sphingomonadales	f__Sphingomonadaceae	g__Sphingomonas	s__Sphingomonas sp000803065	d__Bacteria	5739859	63.7273	1	0	0	0	0	200	0	0	0	0
RS_GCF_004681965.1	TRUE	p__Pseudomonadota	c__Gammaproteobacteria	o__Burkholderiales	f__Burkholderiaceae	g__Ramlibacter	s__Ramlibacter rhizophilus	d__Bacteria	4590519	69.7055	1	0	0	0	0	111	0	0	0	0
GB_GCA_023247075.1	FALSE	p__Omnitrophota	c__Omnitrophia	o__Omnitrophales	f__Danuiimicrobiaceae	g__JAHFHD01	s__JAHFHD01 sp023247075	d__Bacteria	2283886	43.8814	0	0	0	0	0	0	0	0	0	0
RS_GCF_001436255.1	TRUE	p__Bacillota	c__Bacilli	o__Lactobacillales	f__Lactobacillaceae	g__Lentilactobacillus	s__Lentilactobacillus rapi	d__Bacteria	2854844	42.9481	1	0	0	0	0	186	0	0	0	0
GB_GCA_021836035.1	FALSE	p__Patescibacteria	c__Microgenomatia	o__JAMCZE01	f__JAMCZE01	g__JAKBJL01	s__JAKBJL01 sp021836035	d__Bacteria	1058246	45.7158	0	0	0	0	0	0	0	0	0	0
RS_GCF_004022705.2	TRUE	p__Pseudomonadota	c__Alphaproteobacteria	o__Rhizobiales	f__Rhizobiaceae	g__Mesorhizobium	s__Mesorhizobium sp004022705	d__Bacteria	6867388	63.1866	1	0	0	0	0	186	0	0	0	0
GB_GCA_020353215.1	TRUE	p__Desulfobacterota	c__Syntrophobacteria	o__BM002	f__BM002	g__G020353215	s__G020353215 sp020353215	d__Bacteria	4697875	51.9386	1	0	0	0	0	180	0	0	0	0
GB_GCA_021802825.1	TRUE	p__Chloroflexota	c__Limnocylindria	o__Limnocylindrales	f__CSP1-4	g__CAIXZV01	s__CAIXZV01 sp021802825	d__Bacteria	3933281	71.6398	1	0	0	0	0	196	0	0	0	0
RS_GCF_002531725.1	TRUE	p__Pseudomonadota	c__Alphaproteobacteria	o__Rhizobiales	f__Rhizobiaceae	g__Rhizobium	s__Rhizobium sp002531725	d__Bacteria	7122227	61.2247	1	0	0	0	0	191	0	0	0	0
GB_GCA_030831125.1	FALSE	p__Pseudomonadota	c__Gammaproteobacteria	o__Pseudomonadales	f__Pseudohongiellaceae	g__CAILUG01	s__CAILUG01 sp030831125	d__Bacteria	3157090	52.3085	0	0	0	0	0	0	0	0	0	0
GB_GCA_027313145.1	TRUE	p__Planctomycetota	c__Phycisphaerae	o__WQYP01	f__WQYP01	g__JAMDCX01	s__JAMDCX01 sp027313145	d__Bacteria	4432962	54.2183	1	0	0	0	0	101	0	0	0	0
RS_GCF_004331955.1	TRUE	p__Pseudomonadota	c__Alphaproteobacteria	o__Rhizobiales	f__Rhizobiaceae	g__Roseitalea	s__Roseitalea porphyridii	d__Bacteria	3539672	66.5591	1	0	0	0	0	191	0	0	0	0
RS_GCF_006742065.1	TRUE	p__Bacillota_A	c__Clostridia	o__Clostridiales	f__Clostridiaceae	g__Clostridium	s__Clostridium butyricum	d__Bacteria	4705096	28.7395	1	0	0	0	0	177	0	0	0	0
GB_GCA_003551005.1	TRUE	p__Bacillota_I	c__Bacilli_A	o__Izemoplasmatales	f__Izemoplasmataceae	g__T1SED10-81	s__T1SED10-81 sp003551005	d__Bacteria	1352745	56.3585	1	0	0	0	0	179	0	0	0	0
RS_GCF_030812255.1	TRUE	p__Actinomycetota	c__Actinomycetes	o__Actinomycetales	f__Micrococcaceae	g__Paeniglutamicibacter	s__Paeniglutamicibacter psychrophenolicus_A	d__Bacteria	4567409	66.2866	1	0	0	0	0	238	0	0	0	0
GB_GCA_947307295.1	FALSE	p__Pseudomonadota	c__Alphaproteobacteria	o__Rs-D84	f__Rs-D84	g__Enterousia	s__Enterousia sp947307295	d__Bacteria	1116116	36.0787	0	0	0	0	0	0	0	0	0	0
RS_GCF_001832885.1	TRUE	p__Bacillota	c__Bacilli	o__Lactobacillales	f__Streptococcaceae	g__Floricoccus	s__Floricoccus penangensis	d__Bacteria	2049722	33.0772	1	0	0	0	0	183	0	0	0	0
RS_GCF_002574545.1	TRUE	p__Bacillota	c__Bacilli	o__Bacillales	f__Bacillaceae_G	g__Gottfriedia	s__Gottfriedia sp002574545	d__Bacteria	4392053	33.1025	1	0	0	0	0	181	0	0	0	0
RS_GCF_001971785.1	TRUE	p__Bacteroidota	c__Bacteroidia	o__Flavobacteriales	f__Flavobacteriaceae	g__Seonamhaeicola	s__Seonamhaeicola sp001971785	d__Bacteria	3752836	32.2622	1	1	0	0	0	111	99	0	0	0
GB_GCA_023428755.1	TRUE	p__Bacteroidota	c__Bacteroidia	o__Chitinophagales	f__Chitinophagaceae	g__Lacibacter	s__Lacibacter sp023428755	d__Bacteria	4415620	41.7779	1	0	0	0	0	100	0	0	0	0
RS_GCF_000612665.1	TRUE	p__Bacillota	c__Bacilli	o__Bacillales_B	f__DSM-18226	g__Neobacillus	s__Neobacillus dielmonensis	d__Bacteria	4566707	40.9246	1	0	0	0	0	181	0	0	0	0
RS_GCF_900109285.1	TRUE	p__Pseudomonadota	c__Alphaproteobacteria	o__Rhodobacterales	f__Rhodobacteraceae	g__Jannaschia	s__Jannaschia helgolandensis	d__Bacteria	3562860	62.1773	1	0	0	0	0	189	0	0	0	0
RS_GCF_025994315.1	FALSE	p__Pseudomonadota	c__Alphaproteobacteria	o__Acetobacterales	f__Acetobacteraceae	g__Swaminathania	s__Swaminathania salitolerans	d__Bacteria	2927546	62.8432	0	0	0	0	0	0	0	0	0	0
GB_GCA_905210485.1	TRUE	p__Bacillota_A	c__Clostridia	o__Oscillospirales	f__CAG-272	g__UBA1740	s__UBA1740 sp905210485	d__Bacteria	1760149	51.2721	1	0	0	0	0	175	0	0	0	0
GB_GCA_902793635.1	TRUE	p__Bacillota_I	c__Bacilli_A	o__Erysipelotrichales	f__Erysipelotrichaceae	g__Bulleidia	s__Bulleidia sp902793635	d__Bacteria	2430201	50.2346	1	0	0	0	0	176	0	0	0	0
RS_GCF_918698005.1	TRUE	p__Actinomycetota	c__Actinomycetes	o__Actinomycetales	f__Microbacteriaceae	g__Microbacterium	s__Microbacterium sp918698005	d__Bacteria	3088809	67.7535	1	0	0	0	0	220	0	0	0	0
GB_GCA_913046365.1	TRUE	p__Bacteroidota	c__Bacteroidia	o__Flavobacteriales	f__Crocinitomicaceae	g__UBA952	s__UBA952 sp002480215	d__Bacteria	2441761	37.5339	1	0	0	0	0	95	0	0	0	0
RS_GCF_002893095.1	TRUE	p__Pseudomonadota	c__Gammaproteobacteria	o__Xanthomonadales	f__Xanthomonadaceae	g__Stenotrophomonas	s__Stenotrophomonas sp002893095	d__Bacteria	4428876	66.5601	1	0	0	0	0	107	0	0	0	0
GB_GCA_026984335.1	TRUE	p__Bacteroidota	c__Rhodothermia	o__Rhodothermales	f__ISCAR-4553	g__Rhodocaloribacter	s__Rhodocaloribacter sp026984335	d__Bacteria	4357026	65.8854	2	0	0	0	0	123	0	0	0	0
RS_GCF_012641745.1	TRUE	p__Pseudomonadota	c__Gammaproteobacteria	o__Enterobacterales	f__Alteromonadaceae	g__Pseudoalteromonas	s__Pseudoalteromonas peptidolytica	d__Bacteria	5123242	42.44	1	1	1	0	0	95	118	56	0	0
RS_GCF_017104565.1	TRUE	p__Pseudomonadota	c__Gammaproteobacteria	o__Burkholderiales	f__Burkholderiaceae	g__Paraburkholderia	s__Paraburkholderia sp017104565	d__Bacteria	8997065	62.572	2	0	0	0	0	119	0	0	0	0
RS_GCF_004358095.2	TRUE	p__Bacteroidota	c__Bacteroidia	o__Flavobacteriales	f__Flavobacteriaceae	g__Seonamhaeicola	s__Seonamhaeicola sp004358095	d__Bacteria	3537147	33.5216	1	1	0	0	0	101	101	0	0	0
RS_GCF_007655255.1	TRUE	p__Pseudomonadota	c__Gammaproteobacteria	o__Burkholderiales	f__Burkholderiaceae	g__Extensimonas	s__Extensimonas perlucida	d__Bacteria	3577201	65.4626	1	0	0	0	0	111	0	0	0	0
RS_GCF_008107725.1	TRUE	p__Pseudomonadota	c__Gammaproteobacteria	o__Pseudomonadales	f__Oleiphilaceae	g__Marinobacter	s__Marinobacter sp008107725	d__Bacteria	4214515	56.947	1	0	2	0	0	102	0	71	0	0
RS_GCF_018455725.1	TRUE	p__Actinomycetota	c__Actinomycetes	o__Mycobacteriales	f__Mycobacteriaceae	g__Mycobacterium	s__Mycobacterium acidiphilum	d__Bacteria	4545982	69.1267	1	0	0	0	0	230	0	0	0	0
RS_GCF_000012625.1	TRUE	p__Cyanobacteriota	c__Cyanobacteriia	o__PCC-6307	f__Cyanobiaceae	g__Parasynechococcus	s__Parasynechococcus sp000012625	d__Bacteria	2510659	59.2176	1	0	0	0	0	195	0	0	0	0
GB_GCA_015134355.1	FALSE	p__Pseudomonadota	c__Gammaproteobacteria	o__Enterobacterales	f__Enterobacteriaceae_A	g__Stammera	s__Stammera capleta_L	d__Bacteria	268511	15.2214	0	0	0	0	0	0	0	0	0	0
RS_GCF_011493005.1	TRUE	p__Pseudomonadota	c__Gammaproteobacteria	o__Burkholderiales	f__Burkholderiaceae	g__Caballeronia	s__Caballeronia sp011493005	d__Bacteria	8848153	59.6886	1	0	0	0	0	119	0	0	0	0
RS_GCF_004341445.1	TRUE	p__Bacillota	c__Bacilli	o__Thermoactinomycetales	f__Thermoactinomycetaceae	g__Baia	s__Baia soyae	d__Bacteria	2921910	42.0123	1	0	0	0	0	195	0	0	0	0
RS_GCF_000295955.2	TRUE	p__Pseudomonadota	c__Gammaproteobacteria	o__Enterobacterales	f__Enterobacteriaceae	g__Pantoea	s__Pantoea multigeneris	d__Bacteria	5329719	52.9168	1	1	0	0	0	95	109	0	0	0
GB_GCA_900696495.1	TRUE	p__Pseudomonadota	c__Alphaproteobacteria	o__Micavibrionales	f__Micavibrionaceae	g__UBA7657	s__UBA7657 sp900696495	d__Bacteria	2043818	55.6085	1	0	0	0	0	199	0	0	0	0
GB_GCA_947173945.1	TRUE	p__Bacillota_A	c__Clostridia	o__Lachnospirales	f__Lachnospiraceae	g__Wujia	s__Wujia sp947173945	d__Bacteria	2836510	38.3279	1	0	0	0	0	175	0	0	0	0
RS_GCF_001676875.1	TRUE	p__Pseudomonadota	c__Gammaproteobacteria	o__Burkholderiales	f__Chromobacteriaceae	g__Chromobacterium	s__Chromobacterium subtsugae	d__Bacteria	4805598	64.7819	1	0	0	0	0	108	0	0	0	0
RS_GCF_900105255.1	TRUE	p__Pseudomonadota	c__Gammaproteobacteria	o__Pseudomonadales	f__Pseudomonadaceae	g__Halopseudomonas	s__Halopseudomonas sabulinigri	d__Bacteria	4030203	59.9171	1	0	1	0	0	102	0	71	0	0
GB_GCA_900101355.1	TRUE	p__Bacillota_A	c__Clostridia	o__Oscillospirales	f__Acutalibacteraceae	g__Ruminococcus_E	s__Ruminococcus_E bromii_A	d__Bacteria	2539482	39.1433	1	0	0	0	0	176	0	0	0	0
GB_GCA_937952315.1	FALSE	p__Patescibacteria	c__Paceibacteria	o__CAIUEV01	f__CAIUEV01	g__CAIUEV01	s__CAIUEV01 sp937952315	d__Bacteria	1050145	39.535	0	0	0	0	0	0	0	0	0	0
RS_GCF_943192895.1	TRUE	p__Bacillota_C	c__Negativicutes	o__Veillonellales	f__Veillonellaceae	g__Veillonella_A	s__Veillonella_A intestinalis	d__Bacteria	2125466	38.2117	1	0	0	0	0	176	0	0	0	0
GB_GCA_903837555.1	FALSE	p__Pseudomonadota	c__Alphaproteobacteria	o__Micropepsales	f__Micropepsaceae	g__Rhizomicrobium	s__Rhizomicrobium sp903837555	d__Bacteria	2457954	63.5526	0	0	0	0	0	0	0	0	0	0
GB_GCA_902582315.1	FALSE	p__Pseudomonadota	c__Alphaproteobacteria	o__Pelagibacterales	f__Pelagibacteraceae	g__Pelagibacter	s__Pelagibacter sp902582315	d__Bacteria	1181295	29.3392	0	0	0	0	0	0	0	0	0	0
RS_GCF_003335505.1	TRUE	p__Planctomycetota	c__Planctomycetia	o__Pirellulales	f__Pirellulaceae	g__Bremerella	s__Bremerella cremea_A	d__Bacteria	6287921	54.0338	1	0	0	0	0	113	0	0	0	0
GB_GCA_020718905.1	TRUE	p__Desulfobacterota	c__Syntrophia	o__Syntrophales	f__UBA8958	g__UBA8958	s__UBA8958 sp020718905	d__Bacteria	3000180	54.115	1	0	0	0	0	179	0	0	0	0
RS_GCF_019703855.1	FALSE	p__Desulfobacterota	c__Desulfobulbia	o__Desulfobulbales	f__Desulfocapsaceae	g__Desulfomarina	s__Desulfomarina profundi	d__Bacteria	4307339	46.1287	0	0	0	0	0	0	0	0	0	0
GB_GCA_019856455.1	TRUE	p__Bacillota	c__Bacilli	o__Lactobacillales	f__Streptococcaceae	g__Streptococcus	s__Streptococcus suis_AE	d__Bacteria	2561054	41.3092	1	0	0	0	0	180	0	0	0	0
GB_GCA_016125185.1	FALSE	p__Armatimonadota	c__Fimbriimonadia	o__Fimbriimonadales	f__Fimbriimonadaceae	g__Fimbriimonas	s__Fimbriimonas sp016125185	d__Bacteria	4520756	56.99	0	0	0	0	0	0	0	0	0	0
GB_GCA_023415235.1	TRUE	p__Bacillota_A	c__Clostridia	o__Peptostreptococcales	f__Anaerovoracaceae	g__MT110	s__MT110 sp023415235	d__Bacteria	2978287	47.4734	1	0	0	0	0	176	0	0	0	0
GB_GCA_027071355.1	TRUE	p__Pseudomonadota	c__Gammaproteobacteria	o__GRL18	f__GRL18	g__JANELJ01	s__JANELJ01 sp027071355	d__Bacteria	4173155	41.6966	1	0	0	0	0	107	0	0	0	0
RS_GCF_902170305.1	TRUE	p__Pseudomonadota	c__Gammaproteobacteria	o__Enterobacterales	f__Enterobacteriaceae	g__Yersinia	s__Yersinia alsatica	d__Bacteria	5007657	47.5732	1	1	0	0	0	95	120	0	0	0
RS_GCF_024349785.1	TRUE	p__Pseudomonadota	c__Alphaproteobacteria	o__Sphingomonadales	f__Sphingomonadaceae	g__Sphingobium	s__Sphingobium bisphenolicum	d__Bacteria	5209012	64.0547	1	0	0	0	0	198	0	0	0	0
RS_GCF_003214255.1	FALSE	p__Bacteroidota	c__Bacteroidia	o__Flavobacteriales_B	f__Blattabacteriaceae	g__Sulcia	s__Sulcia muelleri	d__Bacteria	273706	22.6404	0	0	0	0	0	0	0	0	0	0
GB_GCA_031268845.1	TRUE	p__Bacillota	c__Bacilli	o__Lactobacillales	f__Streptococcaceae	g__JAIRLR01	s__JAIRLR01 sp031268845	d__Bacteria	1225287	34.3098	1	0	0	0	0	201	0	0	0	0
RS_GCF_004802635.2	TRUE	p__Pseudomonadota	c__Alphaproteobacteria	o__Rhizobiales	f__Beijerinckiaceae	g__Methylocystis	s__Methylocystis heyeri	d__Bacteria	4727788	63.0216	1	0	0	0	0	188	0	0	0	0
GB_GCA_024279865.1	TRUE	p__Planctomycetota	c__Phycisphaerae	o__Phycisphaerales	f__Phycisphaeraceae	g__JAJRRC01	s__JAJRRC01 sp024279865	d__Bacteria	3422653	51.071	1	0	0	0	0	100	0	0	0	0
RS_GCF_000959945.1	TRUE	p__Bacillota	c__Bacilli	o__Lactobacillales	f__Streptococcaceae	g__Streptococcus	s__Streptococcus oralis_B	d__Bacteria	1900154	41.2119	1	0	0	0	0	182	0	0	0	0
GB_GCA_001818495.1	TRUE	p__Patescibacteria	c__ABY1	o__UBA1558	f__GWA2-36-10	g__XYD1-37-29	s__XYD1-37-29 sp001818495	d__Bacteria	899340	36.6813	1	0	0	0	0	120	0	0	0	0
GB_GCA_947498935.1	TRUE	p__Bacteroidota	c__Bacteroidia	o__Flavobacteriales	f__Flavobacteriaceae	g__Aquimarina	s__Aquimarina sp947498935	d__Bacteria	4766086	36.7091	1	0	0	0	0	100	0	0	0	0
RS_GCF_014652615.1	TRUE	p__Pseudomonadota	c__Alphaproteobacteria	o__Sphingomonadales	f__Sphingomonadaceae	g__Novosphingobium	s__Novosphingobium arvoryzae	d__Bacteria	3285341	65.3598	1	0	0	0	0	188	0	0	0	0
RS_GCF_900101445.1	TRUE	p__Bacillota	c__Bacilli	o__Lactobacillales	f__Streptococcaceae	g__Streptococcus	s__Streptococcus equinus_B	d__Bacteria	1962621	37.8879	1	0	0	0	0	182	0	0	0	0
RS_GCF_014638845.1	TRUE	p__Bacteroidota	c__Bacteroidia	o__Cytophagales	f__Hymenobacteraceae	g__Pontibacter	s__Pontibacter amylolyticus	d__Bacteria	4588841	51.7886	1	0	0	0	0	99	0	0	0	0
RS_GCF_002104675.1	TRUE	p__Actinomycetota	c__Actinomycetes	o__Mycobacteriales	f__Mycobacteriaceae	g__Mycobacterium	s__Mycobacterium decipiens	d__Bacteria	5225940	65.5178	1	0	0	0	0	228	0	0	0	0
RS_GCF_900094835.1	TRUE	p__Bacillota	c__Bacilli	o__Lactobacillales	f__Lactobacillaceae	g__Weissella	s__Weissella bombi	d__Bacteria	1820901	36.8525	1	0	0	0	0	186	0	0	0	0
RS_GCF_000378105.1	TRUE	p__Verrucomicrobiota	c__Verrucomicrobiae	o__Verrucomicrobiales	f__Akkermansiaceae	g__Rubritalea	s__Rubritalea marina	d__Bacteria	3013271	51.5604	1	0	0	0	0	194	0	0	0	0
RS_GCF_918814755.1	TRUE	p__Bacillota	c__Bacilli	o__Lactobacillales	f__Lactobacillaceae	g__Periweissella	s__Periweissella ghanensis	d__Bacteria	1988014	39.5562	1	0	0	0	0	183	0	0	0	0
RS_GCF_900100825.1	TRUE	p__Pseudomonadota	c__Alphaproteobacteria	o__Rhizobiales	f__Rhizobiaceae	g__Agrobacterium	s__Agrobacterium sp900100825	d__Bacteria	5688264	56.4898	1	0	0	0	0	191	0	0	0	0
RS_GCF_000384155.1	TRUE	p__Pseudomonadota	c__Gammaproteobacteria	o__Burkholderiales	f__Methylophilaceae	g__Methylophilus	s__Methylophilus sp000384155	d__Bacteria	2968340	50.4387	1	0	0	0	0	108	0	0	0	0
RS_GCF_016734815.1	TRUE	p__Bacteroidota	c__Bacteroidia	o__Cytophagales	f__Hymenobacteraceae	g__Hymenobacter	s__Hymenobacter rubidus	d__Bacteria	5487430	60.7167	1	0	0	0	0	99	0	0	0	0
GB_GCA_902628195.1	FALSE	p__Pseudomonadota	c__Alphaproteobacteria	o__Pelagibacterales	f__Pelagibacteraceae	g__Pelagibacter	s__Pelagibacter sp902628195	d__Bacteria	1024646	28.4764	0	0	0	0	0	0	0	0	0	0
RS_GCF_000422245.1	TRUE	p__Desulfobacterota	c__Desulfovibrionia	o__Desulfovibrionales	f__Desulfovibrionaceae	g__Desulfohalovibrio	s__Desulfohalovibrio alkalitolerans	d__Bacteria	3202328	64.4817	1	0	0	0	0	181	0	0	0	0
RS_GCF_007097145.1	TRUE	p__Bacteroidota	c__Bacteroidia	o__Flavobacteriales	f__Flavobacteriaceae	g__Flavobacterium	s__Flavobacterium zepuense	d__Bacteria	4757687	41.3536	1	0	0	0	0	100	0	0	0	0
GB_GCA_000722615.1	TRUE	p__Pseudomonadota	c__Alphaproteobacteria	o__Rhizobiales	f__Rhizobiaceae	g__Neorhizobium	s__Neorhizobium pelagicum	d__Bacteria	5134606	62.8198	1	0	0	0	0	191	0	0	0	0
RS_GCF_025056915.1	TRUE	p__Deinococcota	c__Deinococci	o__Deinococcales	f__Thermaceae	g__Meiothermus	s__Meiothermus sp025056915	d__Bacteria	3023423	63.4835	1	0	0	0	0	183	0	0	0	0
GB_GCA_030648795.1	FALSE	p__Patescibacteria	c__ABY1	o__JACQSD01	f__JACQSD01	g__JAUSHC01	s__JAUSHC01 sp030648795	d__Bacteria	1109047	47.2548	0	0	0	0	0	0	0	0	0	0
GB_GCA_023485845.1	FALSE	p__Patescibacteria	c__Microgenomatia	o__JAMCZE01	f__JAMCZE01	g__JAMCZE01	s__JAMCZE01 sp023485845	d__Bacteria	883160	46.8783	0	0	0	0	0	0	0	0	0	0
GB_GCA_007376265.1	TRUE	p__Patescibacteria	c__Paceibacteria	o__UBA6257	f__2-01-FULL-56-20	g__VMFW01	s__VMFW01 sp007376265	d__Bacteria	912976	46.1641	1	0	0	0	0	111	0	0	0	0
GB_GCA_021787935.1	TRUE	p__Chloroflexota	c__Dehalococcoidia	o__SZUA-161	f__SZUA-161	g__JACWAE01	s__JACWAE01 sp021787935	d__Bacteria	2683694	51.1781	1	0	0	0	0	185	0	0	0	0
GB_GCA_016290325.1	TRUE	p__Bacteroidota	c__Bacteroidia	o__Bacteroidales	f__Muribaculaceae	g__Sodaliphilus	s__Sodaliphilus sp016290325	d__Bacteria	2933318	50.6515	1	0	0	0	0	97	0	0	0	0
RS_GCF_008642335.1	TRUE	p__Actinomycetota	c__Actinomycetes	o__Streptomycetales	f__Streptomycetaceae	g__Streptomyces	s__Streptomyces venezuelae_F	d__Bacteria	8048154	71.3488	1	0	0	0	0	230	0	0	0	0
GB_GCA_021324815.1	TRUE	p__Pseudomonadota	c__Gammaproteobacteria	o__JAJPIJ01	f__JAJPIJ01	g__JAJPIJ01	s__JAJPIJ01 sp021324815	d__Bacteria	2371682	64.4336	1	0	0	0	0	103	0	0	0	0
RS_GCF_007991615.1	TRUE	p__Pseudomonadota	c__Alphaproteobacteria	o__Sphingomonadales	f__Sphingomonadaceae	g__Novosphingobium	s__Novosphingobium sediminis	d__Bacteria	4577994	64.691	1	0	0	0	0	188	0	0	0	0
GB_GCA_900541715.1	TRUE	p__Actinomycetota	c__Coriobacteriia	o__Coriobacteriales	f__Coriobacteriaceae	g__Collinsella	s__Collinsella sp900541715	d__Bacteria	1990751	59.9295	1	0	0	0	0	194	0	0	0	0
GB_GCA_919901745.1	TRUE	p__Chloroflexota	c__Limnocylindria	o__Limnocylindrales	f__CSP1-4	g__CAKKPP01	s__CAKKPP01 sp919901745	d__Bacteria	3043168	69.2626	1	0	0	0	0	196	0	0	0	0
GB_GCA_003315335.1	TRUE	p__Pseudomonadota	c__Gammaproteobacteria	o__Enterobacterales	f__Enterobacteriaceae	g__Pseudocitrobacter	s__Pseudocitrobacter faecalis	d__Bacteria	5155726	53.0161	1	1	1	0	0	95	112	55	0	0
RS_GCF_003259895.1	TRUE	p__Bacillota_F	c__Halanaerobiia	o__Halanaerobiales	f__Halanaerobiaceae	g__Halanaerobium	s__Halanaerobium saccharolyticum_A	d__Bacteria	3311460	34.7518	1	0	0	0	0	195	0	0	0	0
GB_GCA_947488655.1	TRUE	p__Bacteroidota	c__Bacteroidia	o__Flavobacteriales	f__Flavobacteriaceae	g__Psychroserpens	s__Psychroserpens sp947488655	d__Bacteria	3599606	31.9391	2	2	0	0	0	100	100	0	0	0
RS_GCF_017916515.1	TRUE	p__Actinomycetota	c__Actinomycetes	o__Actinomycetales	f__Microbacteriaceae	g__Naasia	s__Naasia sp017916515	d__Bacteria	3209299	71.6657	1	0	0	0	0	240	0	0	0	0
RS_GCF_023715785.1	TRUE	p__Bacillota	c__Bacilli	o__Bacillales_B	f__DSM-18226	g__Neobacillus	s__Neobacillus niacini_E	d__Bacteria	5696635	42.3184	1	0	0	0	0	178	0	0	0	0
RS_GCF_000812865.1	TRUE	p__Bacteroidota	c__Bacteroidia	o__Flavobacteriales	f__Weeksellaceae	g__Kaistella	s__Kaistella jeonii	d__Bacteria	3261282	34.936	1	0	0	0	0	96	0	0	0	0
RS_GCF_013200955.2	TRUE	p__Pseudomonadota	c__Gammaproteobacteria	o__Pseudomonadales	f__Pseudomonadaceae	g__Pseudomonas_E	s__Pseudomonas_E campi	d__Bacteria	4436925	63.451	1	0	2	0	0	102	0	71	0	0
RS_GCF_023218075.1	TRUE	p__Actinomycetota	c__Actinomycetes	o__Mycobacteriales	f__Mycobacteriaceae	g__Rhodococcus	s__Rhodococcus sp015865005	d__Bacteria	6934978	68.2811	1	0	0	0	0	221	0	0	0	0
RS_GCF_001507595.1	TRUE	p__Pseudomonadota	c__Alphaproteobacteria	o__Rhodobacterales	f__Rhodobacteraceae	g__Ruegeria	s__Ruegeria marisrubri	d__Bacteria	4012034	62.9443	1	0	0	0	0	187	0	0	0	0
RS_GCF_003364335.1	FALSE	p__Campylobacterota	c__Campylobacteria	o__Campylobacterales	f__Helicobacteraceae	g__Helicobacter_H	s__Helicobacter_H anseris	d__Bacteria	1623876	32.1005	0	0	0	0	0	0	0	0	0	0
RS_GCF_013378445.1	TRUE	p__Pseudomonadota	c__Alphaproteobacteria	o__Rhizobiales	f__Rhizobiaceae	g__Mycoplana	s__Mycoplana rhizolycopersici	d__Bacteria	5605128	63.0834	1	0	0	0	0	191	0	0	0	0
RS_GCF_030316825.1	TRUE	p__Pseudomonadota	c__Gammaproteobacteria	o__Burkholderiales	f__Burkholderiaceae	g__Variovorax	s__Variovorax sp030316825	d__Bacteria	5808035	66.3066	1	0	0	0	0	109	0	0	0	0
RS_GCF_003143775.1	FALSE	p__Bacteroidota	c__Bacteroidia	o__Flavobacteriales	f__Crocinitomicaceae	g__Brumimicrobium	s__Brumimicrobium sp003143775	d__Bacteria	3846876	35.4901	0	0	0	0	0	0	0	0	0	0
RS_GCF_001940245.1	TRUE	p__Bacillota_A	c__Clostridia	o__Lachnospirales	f__Lachnospiraceae	g__Fimousia	s__Fimousia sp001940245	d__Bacteria	2798165	40.0741	1	0	0	0	0	176	0	0	0	0
GB_GCA_029242705.1	FALSE	p__Pseudomonadota	c__Gammaproteobacteria	o__Pseudomonadales	f__Pseudohongiellaceae	g__UBA9145	s__UBA9145 sp029242705	d__Bacteria	2458474	41.8775	0	0	0	0	0	0	0	0	0	0
RS_GCF_029625905.1	TRUE	p__Pseudomonadota	c__Gammaproteobacteria	o__Thiomicrospirales	f__Thiomicrospiraceae	g__Hydrogenovibrio	s__Hydrogenovibrio sp029625905	d__Bacteria	2437635	42.7573	1	0	0	0	0	112	0	0	0	0
GB_GCA_026396635.1	FALSE	p__Patescibacteria	c__ABY1	o__UBA1558	f__JAPLWL01	g__JAPLWL01	s__JAPLWL01 sp026396635	d__Bacteria	835981	40.4728	0	0	0	0	0	0	0	0	0	0
RS_GCF_001595725.1	TRUE	p__Bacillota	c__Bacilli	o__Bacillales	f__Bacillaceae_G	g__Bacillus_A	s__Bacillus_A thuringiensis_K	d__Bacteria	6390500	34.8357	1	0	0	0	0	180	0	0	0	0
RS_GCF_030296695.1	TRUE	p__Actinomycetota	c__Actinomycetes	o__Actinomycetales	f__Microbacteriaceae	g__Agromyces	s__Agromyces mangrovi	d__Bacteria	3613806	71.8735	1	0	0	0	0	235	0	0	0	0
GB_GCA_016458225.1	TRUE	p__Myxococcota	c__Myxococcia	o__Myxococcales	f__Myxococcaceae	g__Citreicoccus	s__Citreicoccus sp016458225	d__Bacteria	8994968	69.5123	3	0	0	0	0	212	0	0	0	0
RS_GCF_011397115.1	TRUE	p__Bacillota	c__Bacilli	o__Lactobacillales	f__Enterococcaceae	g__Enterococcus_C	s__Enterococcus_C saigonensis	d__Bacteria	2844986	36.2745	1	0	0	0	0	184	0	0	0	0
RS_GCF_021603645.1	TRUE	p__Pseudomonadota	c__Gammaproteobacteria	o__Pseudomonadales	f__Pseudomonadaceae	g__Pseudomonas	s__Pseudomonas pseudonitroreducens	d__Bacteria	6993961	64.5029	1	0	0	0	0	102	0	0	0	0
GB_GCA_029258375.1	FALSE	p__Bacillota_A	c__Clostridia	o__Oscillospirales	f__Acutalibacteraceae	g__Eubacterium_R	s__Eubacterium_R sp029258375	d__Bacteria	1715580	32.3107	0	0	0	0	0	0	0	0	0	0
RS_GCF_902729445.1	FALSE	p__Pseudomonadota	c__Alphaproteobacteria	o__Rhodospirillales	f__Magnetospirillaceae	g__Magnetospirillum	s__Magnetospirillum sp902729445	d__Bacteria	3903923	65.4824	0	0	0	0	0	0	0	0	0	0
GB_GCA_944381095.1	TRUE	p__Bacillota_A	c__Clostridia	o__Oscillospirales	f__CAG-272	g__SIG673	s__SIG673 sp944381095	d__Bacteria	2102612	44.038	1	0	0	0	0	182	0	0	0	0
GB_GCA_937900095.1	TRUE	p__Bacteroidota	c__Bacteroidia	o__Bacteroidales	f__Bacteroidaceae	g__HGM04593	s__HGM04593 sp937900095	d__Bacteria	2551520	46.9467	1	0	0	0	0	95	0	0	0	0
RS_GCF_003260205.1	TRUE	p__Bacteroidota	c__Bacteroidia	o__Flavobacteriales	f__Flavobacteriaceae	g__Winogradskyella	s__Winogradskyella tangerina	d__Bacteria	3517112	36.0912	1	1	0	0	0	102	99	0	0	0
RS_GCF_030362835.1	TRUE	p__Actinomycetota	c__Actinomycetes	o__Actinomycetales	f__Cellulomonadaceae	g__Cellulomonas	s__Cellulomonas sp030362835	d__Bacteria	3795804	74.0481	1	0	0	0	0	214	0	0	0	0
RS_GCF_000833025.1	TRUE	p__Bacteroidota	c__Bacteroidia	o__Flavobacteriales	f__Flavobacteriaceae	g__Flavobacterium	s__Flavobacterium profundi_A	d__Bacteria	4064534	33.8458	1	0	0	0	0	99	0	0	0	0
GB_GCA_031290255.1	TRUE	p__Patescibacteria	c__Saccharimonadia	o__Saccharimonadales	f__Nanosyncoccaceae	g__UBA2834	s__UBA2834 sp031290255	d__Bacteria	697830	46.8831	1	0	0	0	0	118	0	0	0	0
GB_GCA_027306885.1	FALSE	p__Chloroflexota	c__Dormibacteria	o__UBA8260	f__Bog-877	g__JAJYXT01	s__JAJYXT01 sp027306885	d__Bacteria	2257500	71.0922	0	0	0	0	0	0	0	0	0	0
GB_GCA_016714895.1	TRUE	p__Bacteroidota	c__Bacteroidia	o__Chitinophagales	f__Saprospiraceae	g__OLB9	s__OLB9 sp016714895	d__Bacteria	5007007	37.606	1	0	0	0	0	101	0	0	0	0
GB_GCA_012972825.1	TRUE	p__Bacteroidota	c__Chlorobiia	o__Chlorobiales	f__Chlorobiaceae	g__Chlorobium	s__Chlorobium sp012972825	d__Bacteria	2793755	45.6697	1	0	0	0	0	106	0	0	0	0
RS_GCF_008120935.1	TRUE	p__Actinomycetota	c__Actinomycetes	o__Streptomycetales	f__Streptomycetaceae	g__Streptomyces	s__Streptomyces sp008120935	d__Bacteria	9709490	71.8173	1	0	0	0	0	229	0	0	0	0
GB_GCA_018882785.1	TRUE	p__Pseudomonadota	c__Gammaproteobacteria	o__Burkholderiales	f__Burkholderiaceae	g__UBA954	s__UBA954 sp018882785	d__Bacteria	2168176	56.5398	1	0	0	0	0	108	0	0	0	0
RS_GCF_023242475.1	TRUE	p__Pseudomonadota	c__Gammaproteobacteria	o__Pseudomonadales	f__Pseudomonadaceae	g__Pseudomonas_E	s__Pseudomonas_E sp023242475	d__Bacteria	6082616	59.9226	1	0	0	0	0	101	0	0	0	0
GB_GCA_016875405.1	TRUE	p__Myxococcota	c__Polyangia	o__Polyangiales	f__Polyangiaceae	g__SYFR01	s__SYFR01 sp016875405	d__Bacteria	5024321	69.5182	1	0	0	0	0	115	0	0	0	0
GB_GCA_020831775.1	TRUE	p__Planctomycetota	c__Phycisphaerae	o__Phycisphaerales	f__UBA1924	g__SLFH01	s__SLFH01 sp020831775	d__Bacteria	3553943	67.4657	1	0	0	0	0	102	0	0	0	0
GB_GCA_943846735.1	TRUE	p__Bacteroidota	c__Bacteroidia	o__Flavobacteriales	f__Flavobacteriaceae	g__CAJQLB01	s__CAJQLB01 sp905479065	d__Bacteria	2705909	33.9224	2	1	0	0	0	100	99	0	0	0
RS_GCF_013523125.1	TRUE	p__Pseudomonadota	c__Gammaproteobacteria	o__Pseudomonadales	f__Pseudomonadaceae	g__Pseudomonas_E	s__Pseudomonas_E entomophila_B	d__Bacteria	4773438	64.2948	1	0	1	0	0	102	0	71	0	0
GB_GCA_002713695.1	TRUE	p__Verrucomicrobiota	c__Verrucomicrobiae	o__Opitutales	f__Opitutaceae	g__Cephaloticoccus	s__Cephaloticoccus sp002713695	d__Bacteria	3523997	55.9556	1	0	0	0	0	124	0	0	0	0
RS_GCF_020329435.1	TRUE	p__Pseudomonadota	c__Alphaproteobacteria	o__Rhizobiales	f__Xanthobacteraceae	g__Bradyrhizobium	s__Bradyrhizobium hereditatis	d__Bacteria	7871253	61.9861	1	0	0	0	0	200	0	0	0	0
RS_GCF_020329485.1	TRUE	p__Pseudomonadota	c__Alphaproteobacteria	o__Rhizobiales	f__Xanthobacteraceae	g__Bradyrhizobium	s__Bradyrhizobium cenepequi	d__Bacteria	8472857	62.3095	1	0	0	0	0	200	0	0	0	0
GB_GCA_021810245.1	FALSE	p__Elusimicrobiota	c__Elusimicrobia	o__UBA1565	f__UBA9628	g__JAKAQV01	s__JAKAQV01 sp021810245	d__Bacteria	2032490	49.3327	0	0	0	0	0	0	0	0	0	0
RS_GCF_900100655.1	TRUE	p__Pseudomonadota	c__Alphaproteobacteria	o__Kiloniellales	f__Rhodovibrionaceae	g__Limimonas	s__Limimonas halophila	d__Bacteria	3039361	69.4816	1	0	0	0	0	203	0	0	0	0
GB_GCA_012798065.1	TRUE	p__Chloroflexota	c__Anaerolineae	o__Anaerolineales	f__Anaerolineaceae	g__UBA6107	s__UBA6107 sp012798065	d__Bacteria	2179166	52.1177	1	0	0	0	0	186	0	0	0	0
RS_GCF_938045205.1	TRUE	p__Campylobacterota	c__Campylobacteria	o__Campylobacterales	f__Campylobacteraceae	g__Campylobacter_B	s__Campylobacter_B sp938045205	d__Bacteria	2170516	46.9834	1	0	0	0	0	180	0	0	0	0
RS_GCF_016428585.1	TRUE	p__Pseudomonadota	c__Alphaproteobacteria	o__Rhodobacterales	f__Rhodobacteraceae	g__Arenibacterium_A	s__Arenibacterium_A arenosum	d__Bacteria	3979826	64.1651	1	0	0	0	0	187	0	0	0	0
RS_GCF_014235185.1	TRUE	p__Actinomycetota	c__Actinomycetes	o__Mycobacteriales	f__Pseudonocardiaceae	g__Pseudonocardia	s__Pseudonocardia petroleophila	d__Bacteria	6490139	74.0439	1	0	0	0	0	224	0	0	0	0
RS_GCF_013306565.1	FALSE	p__Pseudomonadota	c__Alphaproteobacteria	o__Rhizobiales	f__Hyphomicrobiaceae	g__Hyphomicrobium_A	s__Hyphomicrobium_A sulfonivorans	d__Bacteria	3551730	61.2317	0	0	0	0	0	0	0	0	0	0
RS_GCF_000311845.1	TRUE	p__Actinomycetota	c__Coriobacteriia	o__Coriobacteriales	f__Coriobacteriaceae	g__Enorma	s__Enorma massiliensis	d__Bacteria	2280503	61.9727	1	0	0	0	0	194	0	0	0	0
GB_GCA_026995935.1	TRUE	p__Desulfobacterota	c__Dissulfuribacteria	o__Dissulfuribacterales	f__QOAL01	g__JAADCZ01	s__JAADCZ01 sp026995935	d__Bacteria	2586999	48.7109	1	0	0	0	0	173	0	0	0	0
RS_GCF_014297285.1	TRUE	p__Bacillota_A	c__Clostridia	o__Oscillospirales	f__Oscillospiraceae	g__Dysosmobacter	s__Dysosmobacter segnis	d__Bacteria	3671022	55.515	1	0	0	0	0	181	0	0	0	0
RS_GCF_004786095.1	TRUE	p__Actinomycetota	c__Actinomycetes	o__Actinomycetales	f__Beutenbergiaceae	g__Litorihabitans	s__Litorihabitans arcticus	d__Bacteria	3436981	72.9776	1	0	0	0	0	217	0	0	0	0
RS_GCF_021568905.1	TRUE	p__Pseudomonadota	c__Alphaproteobacteria	o__Zavarziniales	f__Zavarziniaceae	g__Zavarzinia	s__Zavarzinia marina	d__Bacteria	3954847	67.6946	1	0	0	0	0	196	0	0	0	0
RS_GCF_002778325.1	TRUE	p__Pseudomonadota	c__Gammaproteobacteria	o__Burkholderiales	f__Burkholderiaceae	g__Limnohabitans	s__Limnohabitans sp002778325	d__Bacteria	3399993	56.545	1	0	0	0	0	109	0	0	0	0
GB_GCA_003576905.1	TRUE	p__Planctomycetota	c__Phycisphaerae	o__UBA1845	f__UTPLA1	g__UTPLA1	s__UTPLA1 sp003576905	d__Bacteria	4711417	63.7603	2	0	0	0	0	128	0	0	0	0
GB_GCA_017577895.1	TRUE	p__Bacillota	c__Bacilli	o__ZCTH02-B2	f__ZCTH02-B2	g__Bacillus_BB	s__Bacillus_BB sp001884825	d__Bacteria	1966362	56.3531	1	0	0	0	0	183	0	0	0	0
GB_GCA_020349965.1	TRUE	p__WOR-3	c__WOR-3	o__SM23-42	f__SM23-42	g__SM23-42	s__SM23-42 sp020349965	d__Bacteria	2297784	49.2889	0	1	0	0	0	0	105	0	0	0
GB_GCA_016718315.1	TRUE	p__Cyanobacteriota	c__Vampirovibrionia	o__Obscuribacterales	f__Obscuribacteraceae	g__Obscuribacter	s__Obscuribacter sp016718315	d__Bacteria	6089269	48.5949	1	0	0	0	0	194	0	0	0	0
GB_GCA_016206155.1	FALSE	p__Patescibacteria	c__ABY1	o__JACQRZ01	f__JACQRZ01	g__JACQSC01	s__JACQSC01 sp016206155	d__Bacteria	913686	48.4361	0	0	0	0	0	0	0	0	0	0
RS_GCF_001429025.1	TRUE	p__Pseudomonadota	c__Alphaproteobacteria	o__Caulobacterales	f__Caulobacteraceae	g__Phenylobacterium	s__Phenylobacterium sp001429025	d__Bacteria	4578346	67.4197	1	0	0	0	0	212	0	0	0	0
GB_GCA_027627685.1	TRUE	p__Pseudomonadota	c__Alphaproteobacteria	o__Caulobacterales	f__Maricaulaceae	g__Oceanicaulis	s__Oceanicaulis sp027627685	d__Bacteria	3038461	66.5325	1	0	0	0	0	220	0	0	0	0
RS_GCF_029027965.1	TRUE	p__Pseudomonadota	c__Alphaproteobacteria	o__Rhodobacterales	f__Rhodobacteraceae	g__Paracoccus	s__Paracoccus sp029027965	d__Bacteria	3221824	67.1856	1	0	0	0	0	191	0	0	0	0
GB_GCA_030247525.1	FALSE	p__Electryoneota	c__JAOADG01	o__JAOADG01	f__JAOADG01	g__JAOTSC01	s__JAOTSC01 sp030247525	d__Bacteria	3589251	48.5296	0	0	0	0	0	0	0	0	0	0
GB_GCA_002409625.1	TRUE	p__Chloroflexota	c__Anaerolineae	o__Anaerolineales	f__Anaerolineaceae	g__T78	s__T78 sp002409625	d__Bacteria	2110190	46.7179	1	0	0	0	0	187	0	0	0	0
RS_GCF_000599985.1	TRUE	p__Pseudomonadota	c__Gammaproteobacteria	o__Enterobacterales	f__Enterobacteriaceae	g__Gilliamella	s__Gilliamella apicola	d__Bacteria	3139412	33.6173	0	1	0	0	0	0	110	0	0	0
RS_GCF_009834925.2	TRUE	p__Actinomycetota	c__Coriobacteriia	o__Coriobacteriales	f__Eggerthellaceae	g__Eggerthella	s__Eggerthella guodeyinii	d__Bacteria	4175177	66.16	1	0	0	0	0	191	0	0	0	0
RS_GCF_019048845.1	TRUE	p__Pseudomonadota	c__Gammaproteobacteria	o__Enterobacterales	f__Vibrionaceae	g__Vibrio	s__Vibrio sp000176715	d__Bacteria	4347065	46.351	1	1	1	0	0	95	108	57	0	0
RS_GCF_017161115.1	TRUE	p__Pseudomonadota	c__Gammaproteobacteria	o__Burkholderiales	f__Burkholderiaceae	g__Variovorax	s__Variovorax sp017161115	d__Bacteria	7168845	66.6933	1	0	0	0	0	109	0	0	0	0
GB_GCA_903885195.1	TRUE	p__Pseudomonadota	c__Gammaproteobacteria	o__Steroidobacterales	f__Steroidobacteraceae	g__UBA964	s__UBA964 sp903885195	d__Bacteria	2723067	64.1617	1	0	0	0	0	105	0	0	0	0
RS_GCF_021044825.1	TRUE	p__Pseudomonadota	c__Gammaproteobacteria	o__Burkholderiales	f__Burkholderiaceae	g__Telluria	s__Telluria phyllostachyos	d__Bacteria	5807960	66.3699	1	0	0	0	0	118	0	0	0	0
RS_GCF_000153325.1	TRUE	p__Pseudomonadota	c__Gammaproteobacteria	o__Enterobacterales	f__Vibrionaceae	g__Photobacterium	s__Photobacterium sp000153325	d__Bacteria	4992772	39.5625	1	2	1	0	0	95	122	57	0	0
RS_GCF_005869845.1	TRUE	p__Bacteroidota	c__Rhodothermia	o__Balneolales	f__Balneolaceae	g__Fodinibius	s__Fodinibius saliphilus	d__Bacteria	3606883	40.8429	1	0	0	0	0	99	0	0	0	0
RS_GCF_004360145.1	TRUE	p__Pseudomonadota	c__Alphaproteobacteria	o__Rhodobacterales	f__Rhodobacteraceae	g__Aliiroseovarius	s__Aliiroseovarius marinus	d__Bacteria	3133413	59.9007	1	0	0	0	0	192	0	0	0	0
RS_GCF_002532075.1	TRUE	p__Chloroflexota	c__Chloroflexia	o__Chloroflexales	f__Chloroflexaceae	g__Chloroploca	s__Chloroploca asiatica	d__Bacteria	5841167	58.8291	1	0	0	0	0	193	0	0	0	0
GB_GCA_023229765.1	TRUE	p__Desulfobacterota	c__Syntrophia	o__Syntrophales	f__UBA5619	g__DYTH01	s__DYTH01 sp023229765	d__Bacteria	3989567	52.5404	1	0	0	0	0	179	0	0	0	0
GB_GCA_030054115.1	FALSE	p__Pseudomonadota	c__Alphaproteobacteria	o__JASGGL01	f__JASGCL01	g__JASGCL01	s__JASGCL01 sp030054115	d__Bacteria	1679970	48.9315	0	0	0	0	0	0	0	0	0	0
GB_GCA_005791875.1	TRUE	p__Verrucomicrobiota	c__Verrucomicrobiae	o__Limisphaerales	f__SXTU01	g__SXTU01	s__SXTU01 sp005791875	d__Bacteria	4715673	64.8788	1	0	0	0	0	115	0	0	0	0
GB_GCA_020432045.1	FALSE	p__Chloroflexota	c__Dehalococcoidia	o__Tepidiformales	f__Tepidiformaceae	g__JAGQHB01	s__JAGQHB01 sp020432045	d__Bacteria	3482834	64.374	0	0	0	0	0	0	0	0	0	0
GB_GCA_016869045.1	TRUE	p__Armatimonadota	c__UBA5377	o__UBA5377	f__VGFC01	g__VGFC01	s__VGFC01 sp016869045	d__Bacteria	7870969	68.0393	1	0	0	0	0	186	0	0	0	0
GB_GCA_021199255.1	TRUE	p__Bacillota_A	c__Clostridia	o__Lachnospirales	f__Lachnospiraceae	g__UBA3282	s__UBA3282 sp021199255	d__Bacteria	3083785	48.031	1	0	0	0	0	200	0	0	0	0
GB_GCA_963204835.1	TRUE	p__Pseudomonadota	c__Gammaproteobacteria	o__Steroidobacterales	f__Steroidobacteraceae	g__CADEFQ01	s__CADEFQ01 sp963204835	d__Bacteria	2900676	69.2272	1	0	0	0	0	106	0	0	0	0
GB_GCA_027295775.1	FALSE	p__Myxococcota_A	c__UBA9160	o__UBA9160	f__JAPUKG01	g__JAPUKG01	s__JAPUKG01 sp027295775	d__Bacteria	3983640	70.1314	0	0	0	0	0	0	0	0	0	0
RS_GCF_016647575.1	TRUE	p__Pseudomonadota	c__Gammaproteobacteria	o__Enterobacterales	f__Enterobacteriaceae	g__Proteus	s__Proteus mirabilis_B	d__Bacteria	4141308	37.9983	1	1	1	0	0	95	111	56	0	0
RS_GCF_900087055.1	TRUE	p__Pseudomonadota	c__Gammaproteobacteria	o__Enterobacterales	f__Enterobacteriaceae	g__Plesiomonas	s__Plesiomonas shigelloides	d__Bacteria	3405979	52.0311	1	1	1	0	0	95	127	57	0	0
RS_GCF_015840915.1	TRUE	p__Cyanobacteriota	c__Cyanobacteriia	o__PCC-6307	f__Cyanobiaceae	g__CBW1002	s__CBW1002 sp015840915	d__Bacteria	3854122	64.6371	1	0	0	0	0	196	0	0	0	0
RS_GCF_011300455.1	TRUE	p__Pseudomonadota	c__Alphaproteobacteria	o__Sphingomonadales	f__Sphingomonadaceae	g__Sphingomicrobium	s__Sphingomicrobium piscis	d__Bacteria	2718035	63.2753	1	0	0	0	0	187	0	0	0	0
RS_GCF_017569925.1	TRUE	p__Pseudomonadota	c__Gammaproteobacteria	o__Enterobacterales	f__Enterobacteriaceae	g__Brenneria	s__Brenneria izadpanahii	d__Bacteria	5330697	53.667	1	1	1	0	0	95	112	55	0	0
RS_GCF_003048405.1	TRUE	p__Campylobacterota	c__Campylobacteria	o__Campylobacterales	f__Campylobacteraceae	g__Campylobacter_A	s__Campylobacter_A concisus_Q	d__Bacteria	1964632	37.4404	1	0	0	0	0	175	0	0	0	0
GB_GCA_944322885.1	TRUE	p__Cyanobacteriota	c__Vampirovibrionia	o__Gastranaerophilales	f__Gastranaerophilaceae	g__Stercorousia	s__Stercorousia sp944322885	d__Bacteria	1861228	34.8213	1	0	0	0	0	121	0	0	0	0
GB_GCA_022702935.2	TRUE	p__Bacillota_A	c__Clostridia	o__DSM-8532	f__DSM-8532	g__DTU059	s__DTU059 sp002376415	d__Bacteria	3170953	47.7119	1	0	0	0	0	176	0	0	0	0
GB_GCA_900019985.1	TRUE	p__Bacillota_G	c__SHA-98	o__UBA4971	f__UBA4971	g__UBA4971	s__UBA4971 sp900019985	d__Bacteria	1833135	49.6607	1	0	0	0	0	181	0	0	0	0
RS_GCF_000308615.1	TRUE	p__Actinomycetota	c__Actinomycetes	o__Mycobacteriales	f__Mycobacteriaceae	g__Nocardia	s__Nocardia jiangxiensis	d__Bacteria	10445918	66.7693	1	0	0	0	0	242	0	0	0	0
RS_GCF_000427295.1	TRUE	p__Bacteroidota	c__Bacteroidia	o__Cytophagales	f__Cyclobacteriaceae	g__Cyclobacterium	s__Cyclobacterium qasimii	d__Bacteria	6291928	38.7538	3	0	0	0	0	185	0	0	0	0
GB_GCA_947626955.1	TRUE	p__Bacillota_A	c__Clostridia	o__Christensenellales	f__UBA1242	g__UMGS2069	s__UMGS2069 sp947626955	d__Bacteria	1225354	43.7691	1	0	0	0	0	177	0	0	0	0
RS_GCF_000205025.1	FALSE	p__Pseudomonadota	c__Gammaproteobacteria	o__Burkholderiales	f__Burkholderiaceae	g__Parasutterella	s__Parasutterella excrementihominis	d__Bacteria	2831696	48.1439	0	0	0	0	0	0	0	0	0	0
GB_GCA_903958045.1	TRUE	p__Bacteroidota	c__Bacteroidia	o__Chitinophagales	f__Chitinophagaceae	g__Sediminibacterium	s__Sediminibacterium sp903958045	d__Bacteria	2430175	38.2197	1	0	0	0	0	99	0	0	0	0
GB_GCA_021648085.1	TRUE	p__Patescibacteria	c__ABY1	o__Magasanikbacterales	f__UBA922	g__JAKITS01	s__JAKITS01 sp021648085	d__Bacteria	984181	32.4422	1	0	0	0	0	116	0	0	0	0
RS_GCF_006516955.1	TRUE	p__Pseudomonadota	c__Alphaproteobacteria	o__Rhizobiales	f__Rhizobiaceae	g__Martelella	s__Martelella alba	d__Bacteria	4990712	58.6562	1	0	0	0	0	189	0	0	0	0
RS_GCF_002119425.1	TRUE	p__Campylobacterota_A	c__Desulfurellia	o__Desulfurellales	f__Desulfurellaceae	g__Desulfurella	s__Desulfurella amilsii	d__Bacteria	2002780	33.9822	1	0	0	0	0	165	0	0	0	0
RS_GCF_002148795.1	TRUE	p__Pseudomonadota	c__Alphaproteobacteria	o__Oceanibaculales	f__Oceanibaculaceae	g__Oceanibaculum	s__Oceanibaculum nanhaiense	d__Bacteria	3843501	65.1421	1	0	0	0	0	189	0	0	0	0
RS_GCF_003240585.1	TRUE	p__Pseudomonadota	c__Alphaproteobacteria	o__Rhizobiales	f__Rhizobiaceae	g__Rhizobium	s__Rhizobium tubonense	d__Bacteria	6540512	59.2729	1	0	0	0	0	191	0	0	0	0
RS_GCF_003480255.1	TRUE	p__Bacillota_I	c__Bacilli_A	o__Erysipelotrichales	f__Coprobacillaceae	g__Faecalibacillus	s__Faecalibacillus sp003480255	d__Bacteria	2159993	30.3573	1	0	0	0	0	177	0	0	0	0
RS_GCF_012932215.1	TRUE	p__Pseudomonadota	c__Alphaproteobacteria	o__Rhodobacterales	f__Rhodobacteraceae	g__Roseobacter	s__Roseobacter ponti	d__Bacteria	3962631	60.5418	1	0	0	0	0	189	0	0	0	0
RS_GCF_018119395.1	TRUE	p__Pseudomonadota	c__Gammaproteobacteria	o__Burkholderiales	f__Burkholderiaceae	g__Telluria	s__Telluria sp018119395	d__Bacteria	5362323	66.103	1	0	0	0	0	119	0	0	0	0
GB_GCA_031082425.1	TRUE	p__Edwardsbacteria	c__AC1	o__AC1	f__EtOH8	g__UBA2226	s__UBA2226 sp031082425	d__Bacteria	2617080	55.4195	1	0	0	0	0	106	0	0	0	0
GB_GCA_009684515.1	TRUE	p__Desulfobacterota	c__Desulfuromonadia	o__Geobacterales	f__Pseudopelobacteraceae	g__JACRCG01	s__JACRCG01 sp009684515	d__Bacteria	3671416	51.5519	1	0	0	0	0	182	0	0	0	0
RS_GCF_000379625.1	TRUE	p__Actinomycetota	c__Actinomycetes	o__Mycobacteriales	f__Pseudonocardiaceae	g__Actinomycetospora	s__Actinomycetospora chiangmaiensis	d__Bacteria	5861079	73.9905	1	0	0	0	0	224	0	0	0	0
GB_GCA_018815765.1	TRUE	p__Pseudomonadota	c__Gammaproteobacteria	o__Enterobacterales	f__Alteromonadaceae	g__Pararheinheimera	s__Pararheinheimera sp018815765	d__Bacteria	4108920	46.423	1	0	1	0	0	95	0	60	0	0
GB_GCA_018699955.1	TRUE	p__Planctomycetota	c__Planctomycetia	o__Planctomycetales	f__Planctomycetaceae	g__JABISG01	s__JABISG01 sp018699955	d__Bacteria	7100581	57.0141	1	0	0	0	0	119	0	0	0	0
GB_GCA_024234435.1	TRUE	p__Pseudomonadota	c__Gammaproteobacteria	o__Pseudomonadales	f__Porticoccaceae	g__JACKOF01	s__JACKOF01 sp024234435	d__Bacteria	3109957	49.4801	1	0	1	0	0	95	0	68	0	0
GB_GCA_027065695.1	TRUE	p__Desulfobacterota	c__Desulfuromonadia	o__Desulfuromonadales	f__BM103	g__M0040	s__M0040 sp027065695	d__Bacteria	3386556	49.9258	1	0	0	0	0	181	0	0	0	0
RS_GCF_020990385.1	TRUE	p__Pseudomonadota	c__Alphaproteobacteria	o__Rhodobacterales	f__Rhodobacteraceae	g__Paracoccus	s__Paracoccus sp000518925	d__Bacteria	4473736	68.0819	1	0	0	0	0	191	0	0	0	0
RS_GCF_024181225.1	TRUE	p__Spirochaetota	c__Spirochaetia	o__Treponematales	f__Treponemataceae	g__Treponema_B	s__Treponema_B sp024181225	d__Bacteria	2756918	37.799	1	0	0	0	0	96	0	0	0	0
RS_GCF_001720465.1	TRUE	p__Pseudomonadota	c__Alphaproteobacteria	o__Sphingomonadales	f__Sphingomonadaceae	g__Erythrobacter	s__Erythrobacter sp001720465	d__Bacteria	2979257	64.7166	1	0	0	0	0	188	0	0	0	0
RS_GCF_000719475.1	TRUE	p__Actinomycetota	c__Actinomycetes	o__Streptomycetales	f__Streptomycetaceae	g__Streptomyces	s__Streptomyces sp000719475	d__Bacteria	7063039	72.9039	1	0	0	0	0	250	0	0	0	0
RS_GCF_029889905.1	TRUE	p__Pseudomonadota	c__Gammaproteobacteria	o__Pseudomonadales	f__Halomonadaceae	g__Chromohalobacter	s__Chromohalobacter sp029889905	d__Bacteria	3660465	60.8304	1	0	1	0	0	102	0	68	0	0
RS_GCF_003324185.1	FALSE	p__Bacillota_A	c__Clostridia	o__Oscillospirales	f__Ruminococcaceae	g__Faecalibacterium	s__Faecalibacterium prausnitzii	d__Bacteria	3031166	56.4489	0	0	0	0	0	0	0	0	0	0
RS_GCF_004363805.1	TRUE	p__Pseudomonadota	c__Gammaproteobacteria	o__Burkholderiales	f__Chromobacteriaceae	g__Paludibacterium	s__Paludibacterium purpuratum	d__Bacteria	4036026	60.6727	1	0	0	0	0	106	0	0	0	0
RS_GCF_002368095.1	TRUE	p__Cyanobacteriota	c__Cyanobacteriia	o__Cyanobacteriales	f__Nostocaceae	g__Rivularia	s__Rivularia parasitica	d__Bacteria	9491741	36.856	1	0	0	0	0	218	0	0	0	0
RS_GCF_008274215.1	TRUE	p__Bacillota_A	c__Thermoanaerobacteria	o__Thermoanaerobacterales	f__UBA4877	g__Calorimonas	s__Calorimonas adulescens	d__Bacteria	2595951	40.2442	1	0	0	0	0	177	0	0	0	0
RS_GCF_024539675.1	TRUE	p__Actinomycetota	c__Actinomycetes	o__Streptomycetales	f__Streptomycetaceae	g__Streptomyces	s__Streptomyces hilarionis	d__Bacteria	9061055	72.2497	1	0	0	0	0	230	0	0	0	0
GB_GCA_903918025.1	FALSE	p__Actinomycetota	c__Acidimicrobiia	o__Acidimicrobiales	f__RAAP-2	g__CAIQEU01	s__CAIQEU01 sp903918025	d__Bacteria	2188340	57.7739	0	0	0	0	0	0	0	0	0	0
GB_GCA_934647945.1	TRUE	p__Bacillota_A	c__Clostridia	o__Oscillospirales	f__Acutalibacteraceae	g__UMGS1623	s__UMGS1623 sp934647945	d__Bacteria	2703084	58.5143	1	0	0	0	0	175	0	0	0	0
RS_GCF_026107455.2	TRUE	p__Pseudomonadota	c__Gammaproteobacteria	o__Xanthomonadales	f__Xanthomonadaceae	g__Stenotrophomonas	s__Stenotrophomonas sp026107455	d__Bacteria	3889357	69.1554	1	0	0	0	0	105	0	0	0	0
RS_GCF_009900765.1	TRUE	p__Pseudomonadota	c__Alphaproteobacteria	o__Acetobacterales	f__Acetobacteraceae	g__Rhodovarius	s__Rhodovarius lipocyclicus	d__Bacteria	4585642	69.8528	1	0	0	0	0	194	0	0	0	0
RS_GCF_008710275.1	TRUE	p__Pseudomonadota	c__Alphaproteobacteria	o__Rhodobacterales	f__Rhodobacteraceae	g__Oceanicola	s__Oceanicola aquaticus	d__Bacteria	3905125	67.7124	1	0	0	0	0	192	0	0	0	0
RS_GCF_002115745.1	TRUE	p__Pseudomonadota	c__Alphaproteobacteria	o__Rhodospirillales_A	f__Thalassospiraceae	g__Thalassospira	s__Thalassospira alkalitolerans	d__Bacteria	4788947	53.0908	1	0	0	0	0	198	0	0	0	0
GB_GCA_003151435.1	TRUE	p__Acidobacteriota	c__Terriglobia	o__Terriglobales	f__Acidobacteriaceae	g__Occallatibacter	s__Occallatibacter sp003151435	d__Bacteria	5960205	59.105	1	0	0	0	0	208	0	0	0	0
GB_GCA_030854195.1	TRUE	p__Chloroflexota	c__Ktedonobacteria	o__Ktedonobacterales	f__Ktedonobacteraceae	g__JACDAE01	s__JACDAE01 sp030854195	d__Bacteria	5054334	55.8466	1	0	0	0	0	202	0	0	0	0
GB_GCA_009379725.1	TRUE	p__Desulfobacterota_B	c__Binatia	o__UBA9968	f__UBA9968	g__WHTF01	s__WHTF01 sp009379725	d__Bacteria	4229199	54.1891	1	0	0	0	0	107	0	0	0	0
GB_GCA_016931995.1	TRUE	p__Planctomycetota	c__Planctomycetia	o__Pirellulales	f__Thermoguttaceae	g__JAFGDS01	s__JAFGDS01 sp016931995	d__Bacteria	5430075	66.0779	2	0	0	0	0	117	0	0	0	0
GB_GCA_025463135.1	TRUE	p__Acidobacteriota	c__Blastocatellia	o__Pyrinomonadales	f__Pyrinomonadaceae	g__JAOAPY01	s__JAOAPY01 sp025463135	d__Bacteria	6478997	54.7225	1	0	0	0	0	176	0	0	0	0
GB_GCA_910585055.1	TRUE	p__Bacillota_A	c__Clostridia	o__Christensenellales	f__Pumilibacteraceae	g__Anaerocaecibacter	s__Anaerocaecibacter sp910585055	d__Bacteria	1961418	48.1354	1	0	0	0	0	182	0	0	0	0
RS_GCF_000195855.1	TRUE	p__Actinomycetota	c__Actinomycetes	o__Mycobacteriales	f__Mycobacteriaceae	g__Mycobacterium	s__Mycobacterium leprae	d__Bacteria	3268203	57.7967	1	0	0	0	0	229	0	0	0	0
RS_GCF_001586215.1	TRUE	p__Actinomycetota	c__Actinomycetes	o__Mycobacteriales	f__Mycobacteriaceae	g__Corynebacterium	s__Corynebacterium simulans	d__Bacteria	2737971	59.008	1	0	0	0	0	215	0	0	0	0
GB_GCA_021768185.1	TRUE	p__Bacillota_A	c__Clostridia	o__Oscillospirales	f__Oscillospiraceae	g__Pelethomonas	s__Pelethomonas sp021768185	d__Bacteria	3378876	59.9398	1	0	0	0	0	180	0	0	0	0
GB_GCA_910575035.1	TRUE	p__Bacillota_A	c__Clostridia	o__Lachnospirales	f__Lachnospiraceae	g__Petralouisia	s__Petralouisia sp910575035	d__Bacteria	5703041	45.5902	1	0	0	0	0	175	0	0	0	0
GB_GCA_002724245.1	FALSE	p__Planctomycetota	c__Planctomycetia	o__Pirellulales	f__Pirellulaceae	g__UBA9264	s__UBA9264 sp002724245	d__Bacteria	7787459	56.5568	0	0	0	0	0	0	0	0	0	0
GB_GCA_900466475.1	TRUE	p__Pseudomonadota	c__Alphaproteobacteria	o__Rhizobiales	f__Rhizobiaceae	g__Rhizobium	s__Rhizobium sp900466475	d__Bacteria	7207630	60.1293	1	0	0	0	0	191	0	0	0	0
RS_GCF_014646655.1	TRUE	p__Bacteroidota	c__Bacteroidia	o__Flavobacteriales	f__Flavobacteriaceae	g__Yeosuana	s__Yeosuana aromativorans	d__Bacteria	3762238	35.3731	1	0	0	0	0	100	0	0	0	0
RS_GCF_000423745.1	TRUE	p__Bacillota	c__Bacilli	o__Lactobacillales	f__Streptococcaceae	g__Streptococcus	s__Streptococcus plurextorum	d__Bacteria	2103464	41.1005	1	0	0	0	0	182	0	0	0	0
RS_GCF_011761235.1	TRUE	p__Actinomycetota	c__Actinomycetes	o__Actinomycetales	f__Microbacteriaceae	g__Frigoribacterium	s__Frigoribacterium faeni_A	d__Bacteria	3199322	73.4175	1	0	0	0	0	233	0	0	0	0
RS_GCF_900101265.1	TRUE	p__Pseudomonadota	c__Gammaproteobacteria	o__Burkholderiales	f__Burkholderiaceae	g__Telluria	s__Telluria sp900101265	d__Bacteria	7515134	66.3934	1	0	0	0	0	119	0	0	0	0
RS_GCF_000423885.1	TRUE	p__Pseudomonadota	c__Gammaproteobacteria	o__Xanthomonadales	f__Xanthomonadaceae	g__Thermomonas	s__Thermomonas fusca	d__Bacteria	3151451	67.9459	1	0	0	0	0	108	0	0	0	0
RS_GCF_003259935.1	TRUE	p__Bacillota	c__Bacilli	o__Bacillales	f__Anoxybacillaceae	g__Anoxybacillus_B	s__Anoxybacillus_B vitaminiphilus	d__Bacteria	3556270	40.0568	1	0	0	0	0	182	0	0	0	0
RS_GCF_000975115.1	TRUE	p__Actinomycetota	c__Actinomycetes	o__Actinomycetales	f__Demequinaceae	g__Demequina	s__Demequina oxidasica	d__Bacteria	2623557	64.0541	1	0	0	0	0	234	0	0	0	0
GB_GCA_937120475.1	TRUE	p__Bacteroidota	c__Bacteroidia	o__Flavobacteriales	f__Schleiferiaceae	g__Owenweeksia	s__Owenweeksia sp937120475	d__Bacteria	3645549	45.7221	2	0	0	0	0	101	0	0	0	0
RS_GCF_019457905.1	TRUE	p__Bacteroidota	c__Bacteroidia	o__Flavobacteriales	f__Flavobacteriaceae	g__Flagellimonas	s__Flagellimonas abyssi	d__Bacteria	4407068	41.6789	1	2	0	0	0	100	105	0	0	0
GB_GCA_001544655.2	TRUE	p__Pseudomonadota	c__Gammaproteobacteria	o__Burkholderiales	f__Burkholderiaceae	g__Caballeronia	s__Caballeronia turbans	d__Bacteria	7352555	63.1017	2	0	0	0	0	136	0	0	0	0
RS_GCF_013377855.1	TRUE	p__Pseudomonadota	c__Gammaproteobacteria	o__Burkholderiales	f__Burkholderiaceae	g__Undibacterium	s__Undibacterium oligocarboniphilum	d__Bacteria	3674452	52.2345	1	0	0	0	0	114	0	0	0	0
RS_GCF_004011885.1	TRUE	p__Pseudomonadota	c__Gammaproteobacteria	o__Enterobacterales	f__Enterobacteriaceae	g__Serratia_G	s__Serratia_G microhaemolytica	d__Bacteria	3263170	49.3146	1	1	1	0	0	95	109	55	0	0
GB_GCA_002789015.1	FALSE	p__Patescibacteria	c__WWE3	o__2-01-FULL-39-13	f__2-01-FULL-39-13	g__GCA-002789015	s__GCA-002789015 sp002789015	d__Bacteria	750652	34.7317	0	0	0	0	0	0	0	0	0	0
GB_GCA_024763135.1	TRUE	p__Pseudomonadota	c__Gammaproteobacteria	o__UWMA-0217	f__UWMA-0217	g__JANTGD01	s__JANTGD01 sp024763135	d__Bacteria	3467088	52.4224	1	0	0	0	0	111	0	0	0	0
RS_GCF_024700055.1	TRUE	p__Pseudomonadota	c__Gammaproteobacteria	o__Burkholderiales	f__Burkholderiaceae	g__Rhizobacter	s__Rhizobacter sp024700055	d__Bacteria	5523971	67.6984	1	0	0	0	0	112	0	0	0	0
RS_GCF_013307205.1	TRUE	p__Pseudomonadota	c__Gammaproteobacteria	o__Burkholderiales	f__Burkholderiaceae	g__Polynucleobacter	s__Polynucleobacter arcticus	d__Bacteria	2090447	45.9326	1	0	0	0	0	107	0	0	0	0
GB_GCA_902629285.1	FALSE	p__Pseudomonadota	c__Alphaproteobacteria	o__Pelagibacterales	f__Pelagibacteraceae	g__Pelagibacter	s__Pelagibacter sp902629285	d__Bacteria	1309982	28.9733	0	0	0	0	0	0	0	0	0	0
GB_GCA_958295815.1	TRUE	p__Poribacteria	c__WGA-4E	o__WGA-4E	f__WGA-3G	g__WGA-3G	s__WGA-3G sp958295815	d__Bacteria	5130803	47.0312	1	0	0	0	0	185	0	0	0	0
RS_GCF_900453105.1	FALSE	p__Pseudomonadota	c__Gammaproteobacteria	o__Pseudomonadales	f__Moraxellaceae	g__Moraxella	s__Moraxella ovis	d__Bacteria	2322490	45.2045	0	0	0	0	0	0	0	0	0	0
RS_GCF_021811875.1	FALSE	p__Pseudomonadota	c__Alphaproteobacteria	o__Rickettsiales	f__Midichloriaceae	g__Bandiella	s__Bandiella numerosa_A	d__Bacteria	1066535	31.4022	0	0	0	0	0	0	0	0	0	0
RS_GCF_000687775.1	FALSE	p__Bacillota_I	c__Bacilli_A	o__Mycoplasmatales	f__Metamycoplasmataceae	g__Mycoplasmopsis	s__Mycoplasmopsis felifaucium	d__Bacteria	764934	28.1487	0	0	0	0	0	0	0	0	0	0
RS_GCF_002930155.1	FALSE	p__Bacillota_I	c__Bacilli_A	o__Mycoplasmatales	f__Mycoplasmataceae	g__Entomoplasma	s__Entomoplasma ellychniae	d__Bacteria	900037	26.2436	0	0	0	0	0	0	0	0	0	0
RS_GCF_014196055.1	TRUE	p__Pseudomonadota	c__Alphaproteobacteria	o__Sphingomonadales	f__Sphingomonadaceae	g__Novosphingobium	s__Novosphingobium hassiacum	d__Bacteria	4410114	62.7204	1	0	0	0	0	194	0	0	0	0
GB_GCA_903831865.1	TRUE	p__Actinomycetota	c__Coriobacteriia	o__Anaerosomatales	f__PALSA-660	g__PALSA-660	s__PALSA-660 sp903831865	d__Bacteria	2155199	67.7754	1	0	0	0	0	184	0	0	0	0
GB_GCA_902761625.1	TRUE	p__Bacillota_I	c__Bacilli_A	o__Erysipelotrichales	f__Erysipelotrichaceae	g__Bulleidia	s__Bulleidia sp902761625	d__Bacteria	2933633	48.4409	1	0	0	0	0	179	0	0	0	0
GB_GCA_947073545.1	TRUE	p__Bacillota_A	c__Clostridia	o__Lachnospirales	f__Lachnospiraceae	g__UBA3282	s__UBA3282 sp947073545	d__Bacteria	4367488	48.0826	1	0	0	0	0	175	0	0	0	0
RS_GCF_023336735.1	FALSE	p__Pseudomonadota	c__Gammaproteobacteria	o__Pseudomonadales	f__Moraxellaceae	g__Moraxella	s__Moraxella sp023336735	d__Bacteria	2006474	42.5089	0	0	0	0	0	0	0	0	0	0
RS_GCF_003458715.1	TRUE	p__Bacillota_I	c__Bacilli_A	o__Erysipelotrichales	f__Erysipelotrichaceae	g__Holdemanella	s__Holdemanella sp003458715	d__Bacteria	2274946	33.9724	1	0	0	0	0	177	0	0	0	0
RS_GCF_009389585.1	TRUE	p__Bacillota	c__Bacilli	o__Bacillales_D	f__Amphibacillaceae	g__Oceanobacillus	s__Oceanobacillus sp009389585	d__Bacteria	4457791	38.5564	1	0	0	0	0	184	0	0	0	0
RS_GCF_025628885.1	TRUE	p__Bacteroidota	c__Bacteroidia	o__Chitinophagales	f__Chitinophagaceae	g__Paraflavisolibacter	s__Paraflavisolibacter caeni	d__Bacteria	7014184	41.2012	2	0	0	0	0	103	0	0	0	0
RS_GCF_015999305.1	TRUE	p__Pseudomonadota	c__Alphaproteobacteria	o__Sphingomonadales	f__Sphingomonadaceae	g__Alteriqipengyuania	s__Alteriqipengyuania sp015999305	d__Bacteria	3317720	64.291	1	0	0	0	0	188	0	0	0	0
RS_GCF_009363275.1	TRUE	p__Pseudomonadota	c__Gammaproteobacteria	o__Pseudomonadales	f__Oleiphilaceae	g__Marinobacter	s__Marinobacter sp009363275	d__Bacteria	4264018	57.2802	1	0	2	0	0	100	0	70	0	0
RS_GCF_001425025.1	TRUE	p__Actinomycetota	c__Actinomycetes	o__Propionibacteriales	f__Nocardioidaceae	g__Nocardioides	s__Nocardioides sp001425025	d__Bacteria	4490190	71.8505	1	0	0	0	0	203	0	0	0	0
GB_GCA_022482495.1	TRUE	p__Spirochaetota	c__Spirochaetia	o__Sphaerochaetales	f__Sphaerochaetaceae	g__RUG023	s__RUG023 sp022482495	d__Bacteria	2250858	56.2303	1	0	0	0	0	98	0	0	0	0
GB_GCA_947501045.1	TRUE	p__Pseudomonadota	c__Gammaproteobacteria	o__Pseudomonadales	f__Moraxellaceae	g__Psychrobacter	s__Psychrobacter sp947501045	d__Bacteria	3488041	42.8308	1	0	0	0	0	125	0	0	0	0
GB_GCA_016927475.1	TRUE	p__Acidobacteriota	c__Aminicenantia	o__Aminicenantales	f__Aminicenantaceae	g__JAFGMO01	s__JAFGMO01 sp016927475	d__Bacteria	4989209	45.818	1	0	0	0	0	173	0	0	0	0
GB_GCA_030592285.1	TRUE	p__WOR-3	c__32-111	o__32-111	f__JAUVJU01	g__JAUVJU01	s__JAUVJU01 sp030592285	d__Bacteria	2141478	30.0202	1	0	0	0	0	101	0	0	0	0
GB_GCA_022846035.1	TRUE	p__Bacillota_A	c__Clostridia	o__Christensenellales	f__Christensenellaceae	g__Christensenella	s__Christensenella sp022846035	d__Bacteria	2768446	49.7849	1	0	0	0	0	176	0	0	0	0
GB_GCA_000953735.1	TRUE	p__Pseudomonadota	c__Gammaproteobacteria	o__Enterobacterales	f__Moritellaceae	g__Moritella	s__Moritella viscosa	d__Bacteria	5093989	39.4318	1	1	1	0	0	95	128	58	0	0
GB_GCA_014584605.1	TRUE	p__Bacteroidota	c__Bacteroidia	o__Flavobacteriales	f__PHOS-HE28	g__PHOS-HE28	s__PHOS-HE28 sp014584605	d__Bacteria	3735532	66.1407	1	0	0	0	0	100	0	0	0	0
RS_GCF_900169075.1	TRUE	p__Bacteroidota	c__Bacteroidia	o__Flavobacteriales	f__Weeksellaceae	g__Chryseobacterium	s__Chryseobacterium phocaeense	d__Bacteria	4864679	38.8636	1	0	0	0	0	96	0	0	0	0
GB_GCA_002340425.1	FALSE	p__Patescibacteria	c__Paceibacteria	o__Paceibacterales	f__UBA5633	g__UBA2558	s__UBA2558 sp002340425	d__Bacteria	550143	31.7462	0	0	0	0	0	0	0	0	0	0
GB_GCA_903829015.1	TRUE	p__Bacteroidota	c__Bacteroidia	o__Chitinophagales	f__Chitinophagaceae	g__Flavipsychrobacter	s__Flavipsychrobacter sp903829015	d__Bacteria	3990227	43.7032	1	0	0	0	0	100	0	0	0	0
RS_GCF_015182315.1	TRUE	p__Pseudomonadota	c__Gammaproteobacteria	o__Pseudomonadales	f__Cellvibrionaceae	g__Cellvibrio	s__Cellvibrio polysaccharolyticus	d__Bacteria	4261962	51.5642	1	0	1	0	0	96	0	74	0	0
RS_GCF_013032445.1	TRUE	p__Pseudomonadota	c__Alphaproteobacteria	o__Rhodobacterales	f__Rhodobacteraceae	g__Ruegeria	s__Ruegeria arenilitoris_F	d__Bacteria	5243664	57.3187	1	0	0	0	0	187	0	0	0	0
GB_GCA_016867635.1	TRUE	p__Acidobacteriota	c__Aminicenantia	o__Aminicenantales	f__RBG-16-66-30	g__RBG-16-66-30	s__RBG-16-66-30 sp016867635	d__Bacteria	2664845	65.6448	1	0	0	0	0	175	0	0	0	0
GB_GCA_027492935.1	TRUE	p__Armatimonadota	c__Fimbriimonadia	o__Fimbriimonadales	f__Fimbriimonadaceae	g__UphvI-Ar2	s__UphvI-Ar2 sp027492935	d__Bacteria	3112766	49.5836	1	0	0	0	0	182	0	0	0	0
GB_GCA_016205025.1	TRUE	p__Elusimicrobiota	c__Elusimicrobia	o__JACQPE01	f__JACQPE01	g__JACQJO01	s__JACQJO01 sp016205025	d__Bacteria	2301658	51.9895	1	0	0	0	0	196	0	0	0	0
GB_GCA_021628825.1	TRUE	p__Bacillota_A	c__Clostridia	o__Lachnospirales	f__Lachnospiraceae	g__Suilimivivens	s__Suilimivivens sp021628825	d__Bacteria	3378829	43.5522	1	0	0	0	0	181	0	0	0	0
GB_GCA_021299265.1	TRUE	p__Pseudomonadota	c__Alphaproteobacteria	o__Caulobacterales	f__TH1-2	g__Aquidulcibacter	s__Aquidulcibacter sp021299265	d__Bacteria	3426851	56.2177	1	0	0	0	0	200	0	0	0	0
GB_GCA_002793435.1	FALSE	p__Patescibacteria	c__UBA1384	o__GWA2-35-9	f__GWA2-35-9	g__GWA2-35-9	s__GWA2-35-9 sp002793435	d__Bacteria	590443	33.2046	0	0	0	0	0	0	0	0	0	0
GB_GCA_012838685.1	FALSE	p__Bacteroidota	c__Bacteroidia	o__Bacteroidales	f__VadinHA17	g__DUOU01	s__DUOU01 sp012838685	d__Bacteria	2186887	43.4846	0	0	0	0	0	0	0	0	0	0
GB_GCA_025408425.1	TRUE	p__Acidobacteriota	c__Terriglobia	o__Terriglobales	f__Acidobacteriaceae	g__Edaphobacter	s__Edaphobacter sp025408425	d__Bacteria	4229817	57.8857	1	0	0	0	0	211	0	0	0	0
GB_GCA_946500965.1	TRUE	p__Patescibacteria	c__Saccharimonadia	o__Saccharimonadales	f__Nanosyncoccaceae	g__Nanosyncoccus	s__Nanosyncoccus sp946500965	d__Bacteria	735042	55.3862	1	0	0	0	0	120	0	0	0	0
GB_GCA_951805225.1	TRUE	p__Bacteroidota	c__Bacteroidia	o__Flavobacteriales	f__Flavobacteriaceae	g__Flavobacterium	s__Flavobacterium sp951805225	d__Bacteria	6234830	33.1249	1	0	0	0	0	119	0	0	0	0
GB_GCA_002897995.1	TRUE	p__Pseudomonadota	c__Alphaproteobacteria	o__Rhizobiales	f__Methyloligellaceae	g__UBA2767	s__UBA2767 sp002897995	d__Bacteria	3184120	60.8943	1	0	0	0	0	194	0	0	0	0
RS_GCF_900446215.1	TRUE	p__Pseudomonadota	c__Gammaproteobacteria	o__Burkholderiales	f__Burkholderiaceae	g__Burkholderia	s__Burkholderia cenocepacia	d__Bacteria	8038740	66.882	1	0	0	0	0	119	0	0	0	0
RS_GCF_018141425.1	TRUE	p__Bacillota_A	c__Clostridia	o__Lachnospirales	f__Vallitaleaceae	g__Vallitalea	s__Vallitalea guaymasensis	d__Bacteria	5626074	31.1273	1	0	0	0	0	178	0	0	0	0
GB_GCA_026982575.1	TRUE	p__Pseudomonadota	c__Alphaproteobacteria	o__Rhodobacterales	f__Rhodobacteraceae	g__UBA3077	s__UBA3077 sp026982575	d__Bacteria	2378300	52.8599	1	0	0	0	0	190	0	0	0	0
GB_GCA_003564135.1	TRUE	p__Cloacimonadota	c__Cloacimonadia	o__Cloacimonadales	f__PWNZ01	g__PWNZ01	s__PWNZ01 sp003564135	d__Bacteria	2871949	40.3615	1	0	0	0	0	176	0	0	0	0
RS_GCF_003438995.1	TRUE	p__Bacteroidota	c__Bacteroidia	o__Bacteroidales	f__Bacteroidaceae	g__OM05-12	s__OM05-12 sp003438995	d__Bacteria	4475735	39.4963	1	0	0	0	0	99	0	0	0	0
GB_GCA_000403255.2	TRUE	p__Bacillota_A	c__Clostridia	o__Lachnospirales	f__Lachnospiraceae	g__Petralouisia	s__Petralouisia sp000403255	d__Bacteria	5083159	42.3463	1	0	0	0	0	175	0	0	0	0
RS_GCF_900100455.1	FALSE	p__Pseudomonadota	c__Alphaproteobacteria	o__Rhodospirillales	f__Rhodospirillaceae	g__Roseospirillum	s__Roseospirillum parvum	d__Bacteria	3497210	69.924	0	0	0	0	0	0	0	0	0	0
RS_GCF_000152885.1	TRUE	p__Pseudomonadota	c__Gammaproteobacteria	o__Enterobacterales	f__Alteromonadaceae	g__Idiomarina	s__Idiomarina baltica	d__Bacteria	2770272	47.2969	1	0	1	0	0	95	0	58	0	0
RS_GCF_000403785.1	TRUE	p__Bacteroidota	c__Bacteroidia	o__Flavobacteriales	f__Flavobacteriaceae	g__Gillisia	s__Gillisia sp000403785	d__Bacteria	3646721	33.8959	1	1	0	0	0	100	99	0	0	0
GB_GCA_958445065.1	TRUE	p__Actinomycetota	c__Coriobacteriia	o__Coriobacteriales	f__Coriobacteriaceae	g__Collinsella	s__Collinsella sp958445065	d__Bacteria	2464809	59.5983	1	0	0	0	0	194	0	0	0	0
GB_GCA_030012215.1	TRUE	p__Planctomycetota	c__Phycisphaerae	o__Sedimentisphaerales	f__SG8-4	g__PLanc-01	s__PLanc-01 sp030012215	d__Bacteria	5733199	62.4868	1	0	0	0	0	108	0	0	0	0
RS_GCF_023110055.1	TRUE	p__Bacillota	c__Bacilli	o__Lactobacillales	f__Streptococcaceae	g__Streptococcus	s__Streptococcus oralis_BY	d__Bacteria	1990034	41.2236	1	0	0	0	0	182	0	0	0	0
RS_GCF_000784835.1	TRUE	p__Thermotogota	c__Thermotogae	o__Thermotogales	f__Thermotogaceae	g__Thermotoga	s__Thermotoga sp000784835	d__Bacteria	1823483	45.9631	1	0	0	0	0	178	0	0	0	0
GB_GCA_001189345.1	TRUE	p__Pseudomonadota	c__Gammaproteobacteria	o__Burkholderiales	f__Burkholderiaceae	g__Caballeronia	s__Caballeronia kirkii_B	d__Bacteria	3914712	64.0012	1	0	0	0	0	119	0	0	0	0
RS_GCF_009857835.1	TRUE	p__Pseudomonadota	c__Gammaproteobacteria	o__Burkholderiales	f__Burkholderiaceae	g__Duganella	s__Duganella fentianensis	d__Bacteria	5095510	60.9262	2	0	0	0	0	121	0	0	0	0
RS_GCF_012939955.1	TRUE	p__Pseudomonadota	c__Gammaproteobacteria	o__Burkholderiales	f__Rhodocyclaceae	g__Accumulibacter	s__Accumulibacter phosphatis_G	d__Bacteria	5044133	62.2938	2	0	0	0	0	118	0	0	0	0
GB_GCA_028817795.1	TRUE	p__Pseudomonadota	c__Alphaproteobacteria	o__Micavibrionales	f__UBA2020	g__JAPPOU01	s__JAPPOU01 sp028817795	d__Bacteria	2497191	52.195	1	0	0	0	0	193	0	0	0	0
GB_GCA_018695135.1	TRUE	p__Cyanobacteriota	c__Vampirovibrionia	o__LMEP-6097	f__LMEP-6097	g__JABHOV01	s__JABHOV01 sp018695135	d__Bacteria	2048102	39.2144	1	0	0	0	0	204	0	0	0	0
RS_GCF_004331155.1	TRUE	p__Pseudomonadota	c__Gammaproteobacteria	o__Pseudomonadales	f__Moraxellaceae	g__Acinetobacter	s__Acinetobacter terrestris	d__Bacteria	3287055	40.9525	1	0	0	0	0	110	0	0	0	0
GB_GCA_018818405.1	FALSE	p__Patescibacteria	c__ABY1	o__UBA11705	f__JABHMO01	g__JAHIRY01	s__JAHIRY01 sp018818405	d__Bacteria	1059643	41.2386	0	0	0	0	0	0	0	0	0	0
RS_GCF_018406645.1	TRUE	p__Pseudomonadota	c__Gammaproteobacteria	o__Xanthomonadales	f__Xanthomonadaceae	g__Lysobacter_A	s__Lysobacter_A helvus	d__Bacteria	3270620	67.9129	1	0	0	0	0	106	0	0	0	0
RS_GCF_030297175.1	TRUE	p__Pseudomonadota	c__Gammaproteobacteria	o__Pseudomonadales	f__Oleiphilaceae	g__Marinobacter	s__Marinobacter sp030297175	d__Bacteria	3774518	57.7726	1	0	2	0	0	102	0	72	0	0
RS_GCF_002302635.1	TRUE	p__Bacteroidota	c__Bacteroidia	o__Flavobacteriales	f__Flavobacteriaceae	g__Capnocytophaga	s__Capnocytophaga stomatis	d__Bacteria	2831350	35.8685	1	0	0	0	0	96	0	0	0	0
RS_GCF_002741055.1	TRUE	p__Bacillota	c__Bacilli	o__Paenibacillales	f__Paenibacillaceae	g__Paenibacillus	s__Paenibacillus ihbetae	d__Bacteria	6593819	52.1185	1	0	0	0	0	187	0	0	0	0
GB_GCA_029210085.1	TRUE	p__Pseudomonadota	c__Gammaproteobacteria	o__Legionellales	f__Legionellaceae	g__JAALKW01	s__JAALKW01 sp029210085	d__Bacteria	1956226	40.2392	1	0	0	0	0	97	0	0	0	0
GB_GCA_021816775.1	TRUE	p__Pseudomonadota	c__Gammaproteobacteria	o__Steroidobacterales	f__Steroidobacteraceae	g__13-2-20CM-66-19	s__13-2-20CM-66-19 sp021816775	d__Bacteria	3942804	67.745	1	0	0	0	0	105	0	0	0	0
GB_GCA_001767855.1	TRUE	p__Pseudomonadota	c__Alphaproteobacteria	o__UBA7879	f__UBA5542	g__2-01-FULL-41-14	s__2-01-FULL-41-14 sp001767855	d__Bacteria	994497	44.6612	1	0	0	0	0	199	0	0	0	0
RS_GCF_004364645.1	TRUE	p__Actinomycetota	c__Actinomycetes	o__Propionibacteriales	f__Propionibacteriaceae	g__Naumannella	s__Naumannella halotolerans	d__Bacteria	3473971	67.5595	1	0	0	0	0	224	0	0	0	0
GB_GCA_900316355.1	TRUE	p__Bacteroidota	c__Bacteroidia	o__Bacteroidales	f__Bacteroidaceae	g__UBA4372	s__UBA4372 sp900316355	d__Bacteria	3158208	53.9022	1	0	0	0	0	98	0	0	0	0
RS_GCF_003664595.1	TRUE	p__Bacillota	c__Bacilli	o__Lactobacillales	f__Aerococcaceae	g__Atopobacter	s__Atopobacter sp003664595	d__Bacteria	2207974	38.5819	1	0	0	0	0	186	0	0	0	0
RS_GCF_000430885.1	TRUE	p__Bacillota_B	c__Desulfotomaculia	o__Desulfotomaculales	f__Desulfallaceae	g__Desulfallas	s__Desulfallas alcoholivorax	d__Bacteria	3471050	46.9217	1	0	0	0	0	175	0	0	0	0
GB_GCA_944387315.1	TRUE	p__Bacillota_A	c__Clostridia	o__Oscillospirales	f__Ruminococcaceae	g__CALXEL01	s__CALXEL01 sp944387315	d__Bacteria	1984604	50.8188	1	0	0	0	0	174	0	0	0	0
RS_GCF_010811875.1	TRUE	p__Pseudomonadota	c__Alphaproteobacteria	o__Rhizobiales	f__Xanthobacteraceae	g__Bradyrhizobium	s__Bradyrhizobium uaiense	d__Bacteria	9972761	63.264	1	0	0	0	0	199	0	0	0	0
RS_GCF_003944835.1	TRUE	p__Bacillota	c__Bacilli	o__Bacillales	f__HMF5848	g__HMF5848	s__HMF5848 sp003944835	d__Bacteria	4547917	37.3752	1	0	0	0	0	181	0	0	0	0
RS_GCF_024666595.1	TRUE	p__Pseudomonadota	c__Alphaproteobacteria	o__Sphingomonadales	f__Sphingomonadaceae	g__Sphingomonas	s__Sphingomonas sp024666595	d__Bacteria	3929132	65.8185	1	0	0	0	0	192	0	0	0	0
RS_GCF_002776555.1	FALSE	p__Pseudomonadota	c__Gammaproteobacteria	o__Legionellales	f__Legionellaceae	g__GCF-002776555	s__GCF-002776555 sp002776555	d__Bacteria	529746	23.0312	0	0	0	0	0	0	0	0	0	0
GB_GCA_012221805.1	TRUE	p__Pseudomonadota	c__Gammaproteobacteria	o__Enterobacterales	f__Pasteurellaceae	g__RH1A	s__RH1A sp012221805	d__Bacteria	2314446	47.9169	0	1	0	0	0	0	109	0	0	0
RS_GCF_030388325.1	TRUE	p__Bacteroidota	c__Bacteroidia	o__Flavobacteriales	f__Flavobacteriaceae	g__Flavobacterium	s__Flavobacterium johnsoniae_C	d__Bacteria	5324536	33.3727	1	0	0	0	0	100	0	0	0	0
GB_GCA_024642265.1	TRUE	p__Pseudomonadota	c__Gammaproteobacteria	o__Pseudomonadales	f__Halieaceae	g__Halioglobus	s__Halioglobus sp024642265	d__Bacteria	4199336	60.9222	1	0	1	0	0	95	0	67	0	0
RS_GCF_014207505.1	TRUE	p__Bacillota	c__Bacilli	o__Lactobacillales	f__Lactobacillaceae	g__Leuconostoc	s__Leuconostoc carnosum	d__Bacteria	1820660	36.954	1	0	0	0	0	180	0	0	0	0
RS_GCF_004363045.1	TRUE	p__Bacillota	c__Bacilli	o__DSM-28697	f__DSM-28697	g__Aureibacillus	s__Aureibacillus halotolerans	d__Bacteria	4382167	44.2958	1	0	0	0	0	188	0	0	0	0
RS_GCF_014204415.1	TRUE	p__Bacteroidota	c__Bacteroidia	o__Flavobacteriales	f__Weeksellaceae	g__Chryseobacterium	s__Chryseobacterium defluvii_A	d__Bacteria	3873134	37.4912	1	0	0	0	0	96	0	0	0	0
RS_GCF_030433645.1	TRUE	p__Actinomycetota	c__Actinomycetes	o__Actinomycetales	f__Micrococcaceae	g__Arthrobacter_D	s__Arthrobacter_D sp030433645	d__Bacteria	3949738	67.9774	1	0	0	0	0	260	0	0	0	0
GB_GCA_903945195.1	FALSE	p__Patescibacteria	c__Microgenomatia	o__UBA1400	f__UBA12108	g__CAJAUT01	s__CAJAUT01 sp903945195	d__Bacteria	1049355	41.9261	0	0	0	0	0	0	0	0	0	0
RS_GCF_000235445.1	TRUE	p__Bacillota_A	c__Clostridia	o__Lachnospirales	f__Lachnospiraceae	g__Johnsonella	s__Johnsonella ignava	d__Bacteria	2687075	35.7352	1	0	0	0	0	177	0	0	0	0
GB_GCA_937139435.1	TRUE	p__WOR-3	c__WOR-3	o__UBA2258	f__UBA2258	g__JABLXZ01	s__JABLXZ01 sp937139435	d__Bacteria	1690454	50.846	1	0	0	0	0	109	0	0	0	0
GB_GCA_934180065.1	TRUE	p__Bacillota_A	c__Clostridia	o__TANB77	f__CAG-508	g__CAG-492	s__CAG-492 sp934180065	d__Bacteria	1924587	26.9985	1	0	0	0	0	176	0	0	0	0
RS_GCF_000442555.1	TRUE	p__Bacillota	c__Bacilli	o__Paenibacillales	f__Paenibacillaceae	g__Paenibacillus_B	s__Paenibacillus_B alvei_B	d__Bacteria	6709780	46.6423	1	0	0	0	0	183	0	0	0	0
RS_GCF_000724545.1	TRUE	p__Bacteroidota	c__Bacteroidia	o__Chitinophagales	f__Saprospiraceae	g__Aureispira	s__Aureispira sp000724545	d__Bacteria	7367602	35.6888	1	0	0	0	0	98	0	0	0	0
RS_GCF_001439695.1	TRUE	p__Pseudomonadota	c__Gammaproteobacteria	o__Pseudomonadales	f__Pseudomonadaceae	g__Pseudomonas_E	s__Pseudomonas_E veronii	d__Bacteria	6997867	60.7229	1	0	0	0	0	101	0	0	0	0
RS_GCF_003119195.2	TRUE	p__Pseudomonadota	c__Alphaproteobacteria	o__Azospirillales	f__Azospirillaceae	g__Azospirillum	s__Azospirillum baldaniorum	d__Bacteria	7682393	68.4328	1	0	0	0	0	198	0	0	0	0
RS_GCF_002250565.1	TRUE	p__Actinomycetota	c__Actinomycetes	o__Propionibacteriales	f__Propionibacteriaceae	g__Parenemella	s__Parenemella sanctibonifatiensis	d__Bacteria	3052532	68.0435	1	0	0	0	0	213	0	0	0	0
RS_GCF_000341065.1	TRUE	p__Actinomycetota	c__Actinomycetes	o__Streptosporangiales	f__Streptosporangiaceae	g__Nocardiopsis	s__Nocardiopsis halotolerans	d__Bacteria	6263929	71.4068	1	0	0	0	0	222	0	0	0	0
RS_GCF_000218235.1	TRUE	p__Bacteroidota	c__Bacteroidia	o__Bacteroidales	f__Bacteroidaceae	g__Prevotella	s__Prevotella multisaccharivorax	d__Bacteria	3388644	48.306	1	0	0	0	0	100	0	0	0	0
RS_GCF_001975825.1	TRUE	p__Bacteroidota	c__Bacteroidia	o__Chitinophagales	f__Chitinophagaceae	g__Chitinophaga	s__Chitinophaga sp001975825	d__Bacteria	8630543	43.4476	2	0	0	0	0	128	0	0	0	0
GB_GCA_021155985.1	TRUE	p__Actinomycetota	c__UBA4738	o__UBA4738	f__HRBIN12	g__JAJNBA01	s__JAJNBA01 sp021155985	d__Bacteria	2671657	69.0435	1	0	0	0	0	122	0	0	0	0
RS_GCF_000379165.1	TRUE	p__Pseudomonadota	c__Gammaproteobacteria	o__Pseudomonadales	f__Cellvibrionaceae	g__Teredinibacter	s__Teredinibacter turnerae	d__Bacteria	5387817	50.8487	0	1	1	0	0	0	103	68	0	0
GB_GCA_016704465.1	FALSE	p__Gemmatimonadota	c__Gemmatimonadetes	o__Gemmatimonadales	f__Gemmatimonadaceae	g__SCN-70-22	s__SCN-70-22 sp016704465	d__Bacteria	6108737	68.2724	0	0	0	0	0	0	0	0	0	0
RS_GCF_004125825.1	TRUE	p__Bacillota_A	c__Clostridia	o__Peptostreptococcales	f__Acidaminobacteraceae	g__QQWI01	s__QQWI01 sp004125825	d__Bacteria	4111109	42.8761	1	0	0	0	0	176	0	0	0	0
GB_GCA_958295875.1	TRUE	p__Pseudomonadota	c__Gammaproteobacteria	o__Pseudomonadales	f__Azotimanducaceae_A	g__VXNE01	s__VXNE01 sp958295875	d__Bacteria	3746347	66.4142	1	0	0	0	0	100	0	0	0	0
RS_GCF_001750165.1	TRUE	p__Pseudomonadota	c__Gammaproteobacteria	o__Enterobacterales	f__Alteromonadaceae	g__Pseudoalteromonas	s__Pseudoalteromonas luteoviolacea_G	d__Bacteria	6223983	41.6592	1	1	1	0	0	95	118	56	0	0
RS_GCF_029637605.1	TRUE	p__Pseudomonadota	c__Gammaproteobacteria	o__Burkholderiales	f__Burkholderiaceae	g__Achromobacter	s__Achromobacter spanius_E	d__Bacteria	6474880	64.1422	1	0	0	0	0	112	0	0	0	0
GB_GCA_029250925.1	TRUE	p__Pseudomonadota	c__Alphaproteobacteria	o__Caulobacterales	f__Maricaulaceae	g__Hellea	s__Hellea sp029250925	d__Bacteria	1837250	38.0941	1	0	0	0	0	193	0	0	0	0
GB_GCA_000276965.1	TRUE	p__Campylobacterota	c__Campylobacteria	o__Campylobacterales	f__Thiovulaceae	g__Thiovulum_A	s__Thiovulum_A sp000276965	d__Bacteria	2080587	33.0129	1	0	0	0	0	174	0	0	0	0
RS_GCF_000559025.1	TRUE	p__Pseudomonadota	c__Gammaproteobacteria	o__Xanthomonadales	f__Xanthomonadaceae	g__Luteimonas_D	s__Luteimonas_D huabeiensis	d__Bacteria	4295921	71.6212	1	0	0	0	0	108	0	0	0	0
RS_GCF_001625695.1	TRUE	p__Pseudomonadota	c__Gammaproteobacteria	o__Enterobacterales	f__Alteromonadaceae	g__Pseudoalteromonas	s__Pseudoalteromonas luteoviolacea_B	d__Bacteria	6109792	41.9591	1	1	1	0	0	95	118	56	0	0
RS_GCF_030733205.1	TRUE	p__Pseudomonadota	c__Alphaproteobacteria	o__Rhodobacterales	f__Rhodobacteraceae	g__Mameliella	s__Mameliella sp030733205	d__Bacteria	5715530	64.4874	1	0	0	0	0	187	0	0	0	0
RS_GCF_003987315.1	TRUE	p__Pseudomonadota	c__Gammaproteobacteria	o__Enterobacterales	f__Alteromonadaceae	g__Aliidiomarina	s__Aliidiomarina haloalkalitolerans	d__Bacteria	2675932	49.2918	1	0	1	0	0	95	0	58	0	0
RS_GCF_014698065.1	TRUE	p__Cyanobacteriota	c__Cyanobacteriia	o__Cyanobacteriales	f__Nostocaceae	g__Nostoc	s__Nostoc flagelliforme_B	d__Bacteria	10844745	41.5636	1	0	0	0	0	214	0	0	0	0
RS_GCF_024436375.1	TRUE	p__Actinomycetota	c__Actinomycetes	o__Propionibacteriales	f__Nocardioidaceae	g__Nocardioides	s__Nocardioides astragali	d__Bacteria	5170090	70.5673	1	0	0	0	0	209	0	0	0	0
GB_GCA_030949705.1	TRUE	p__Pseudomonadota	c__Alphaproteobacteria	o__Caulobacterales	f__Maricaulaceae	g__Robiginitomaculum_B	s__Robiginitomaculum_B sp030949705	d__Bacteria	2834082	55.6008	1	0	0	0	0	207	0	0	0	0
GB_GCA_021325495.1	FALSE	p__Verrucomicrobiota	c__Verrucomicrobiae	o__Chthoniobacterales	f__UBA10450	g__JAJPGZ01	s__JAJPGZ01 sp021325495	d__Bacteria	2934601	56.9714	0	0	0	0	0	0	0	0	0	0
RS_GCF_002154725.1	TRUE	p__Cyanobacteriota	c__Cyanobacteriia	o__Cyanobacteriales	f__Nostocaceae	g__Aulosira	s__Aulosira sp002154725	d__Bacteria	8662725	41.2897	1	0	0	0	0	220	0	0	0	0
RS_GCF_025152745.1	TRUE	p__Pseudomonadota	c__Alphaproteobacteria	o__Rhizobiales	f__Rhizobiaceae	g__Rhizobium	s__Rhizobium leguminosarum_I	d__Bacteria	6439303	60.8165	1	0	0	0	0	191	0	0	0	0
RS_GCF_000166275.1	TRUE	p__Bacteroidota	c__Bacteroidia	o__Cytophagales	f__Cyclobacteriaceae	g__Algoriphagus	s__Algoriphagus machipongonensis	d__Bacteria	4787724	38.6939	1	0	0	0	0	101	0	0	0	0
GB_GCA_029007115.1	TRUE	p__Bacillota_I	c__Bacilli_A	o__RF39	f__UBA660	g__CAG-1000	s__CAG-1000 sp029007115	d__Bacteria	1243304	24.74	1	0	0	0	0	175	0	0	0	0
RS_GCF_000714935.1	TRUE	p__Bacillota	c__Bacilli	o__Tumebacillales	f__Tumebacillaceae	g__Tumebacillus	s__Tumebacillus flagellatus	d__Bacteria	4874793	56.5494	1	0	0	0	0	184	0	0	0	0
GB_GCA_019636195.1	TRUE	p__Planctomycetota	c__UBA8742	o__UBA2392	f__UBA2392	g__JADJRK01	s__JADJRK01 sp019636195	d__Bacteria	3925498	63.7054	1	0	0	0	0	129	0	0	0	0
RS_GCF_016909495.1	TRUE	p__Pseudomonadota	c__Gammaproteobacteria	o__Enterobacterales	f__Enterobacteriaceae	g__Erwinia	s__Erwinia coffeiphila	d__Bacteria	5740494	55.255	1	1	0	0	0	95	110	0	0	0
GB_GCA_002238555.1	TRUE	p__Chloroflexota	c__Anaerolineae	o__Caldilineales	f__Caldilineaceae	g__Bin34	s__Bin34 sp002238555	d__Bacteria	4630258	63.1474	1	0	0	0	0	187	0	0	0	0
GB_GCA_000990585.1	FALSE	p__Patescibacteria	c__Paceibacteria	o__Moranbacterales	f__UBA9337	g__UBA12151	s__UBA12151 sp000990585	d__Bacteria	923070	36.4303	0	0	0	0	0	0	0	0	0	0
RS_GCF_023155805.1	TRUE	p__Actinomycetota	c__Actinomycetes	o__Actinomycetales	f__Micrococcaceae	g__Micrococcus	s__Micrococcus sp023155805	d__Bacteria	2568106	73.0859	1	0	0	0	0	234	0	0	0	0
RS_GCF_003201475.1	FALSE	p__Pseudomonadota	c__Alphaproteobacteria	o__Rhizobiales	f__Beijerinckiaceae	g__Chelatococcus	s__Chelatococcus asaccharovorans	d__Bacteria	7254611	63.9953	0	0	0	0	0	0	0	0	0	0
GB_GCA_009839485.1	TRUE	p__Bacteroidota	c__Rhodothermia	o__Rhodothermales	f__VXPQ01	g__VXPQ01	s__VXPQ01 sp009839485	d__Bacteria	2924555	58.715	1	0	0	0	0	104	0	0	0	0
GB_GCA_009842205.1	FALSE	p__Pseudomonadota	c__Alphaproteobacteria	o__Rhodobacterales	f__Rhodobacteraceae	g__MPNP01	s__MPNP01 sp009842205	d__Bacteria	2902643	44.4693	0	0	0	0	0	0	0	0	0	0
RS_GCF_000422825.1	TRUE	p__Actinomycetota	c__Actinomycetes	o__Propionibacteriales	f__Nocardioidaceae	g__Nocardioides	s__Nocardioides insulae	d__Bacteria	4060447	70.779	1	0	0	0	0	207	0	0	0	0
GB_GCA_937918935.1	TRUE	p__Chloroflexota	c__Chloroflexia	o__Chloroflexales	f__Chloroflexaceae	g__JACAEO01	s__JACAEO01 sp937918935	d__Bacteria	4602940	65.5121	1	0	0	0	0	193	0	0	0	0
GB_GCA_902798535.1	TRUE	p__Pseudomonadota	c__Alphaproteobacteria	o__RUG11792	f__RUG11792	g__RUG11420	s__RUG11420 sp902798535	d__Bacteria	945849	37.4492	1	0	0	0	0	185	0	0	0	0
GB_GCA_919592095.1	TRUE	p__Pseudomonadota	c__Gammaproteobacteria	o__Burkholderiales	f__Burkholderiaceae	g__Ralstonia	s__Ralstonia syzygii	d__Bacteria	3987390	66.5028	1	0	0	0	0	117	0	0	0	0
RS_GCF_001998825.1	TRUE	p__Pseudomonadota	c__Gammaproteobacteria	o__Enterobacterales	f__Pasteurellaceae	g__Rodentibacter	s__Rodentibacter mrazii	d__Bacteria	2484705	39.9525	0	1	0	0	0	0	106	0	0	0
RS_GCF_015863205.1	TRUE	p__Bacillota	c__Bacilli	o__Lactobacillales	f__Aerococcaceae	g__Facklamia	s__Facklamia lactis	d__Bacteria	2213095	36.4016	1	0	0	0	0	190	0	0	0	0
RS_GCF_001655055.1	TRUE	p__Pseudomonadota	c__Gammaproteobacteria	o__Enterobacterales	f__Enterobacteriaceae	g__Providencia	s__Providencia heimbachae	d__Bacteria	4205997	40.2462	1	1	1	0	0	95	109	56	0	0
GB_GCA_001730085.1	TRUE	p__GCA-001730085	c__GCA-001730085	o__GCA-001730085	f__GCA-001730085	g__GCA-001730085	s__GCA-001730085 sp001730085	d__Bacteria	1907665	34.6937	1	0	0	0	0	193	0	0	0	0
GB_GCA_019192585.1	TRUE	p__Pseudomonadota	c__Alphaproteobacteria	o__Rhizobiales	f__MH13	g__MH13	s__MH13 sp019192585	d__Bacteria	3159117	63.3003	1	0	0	0	0	188	0	0	0	0
RS_GCF_016703145.1	TRUE	p__Pseudomonadota	c__Gammaproteobacteria	o__Burkholderiales	f__Burkholderiaceae	g__Ottowia	s__Ottowia sp016703145	d__Bacteria	4006449	68.5954	1	0	0	0	0	109	0	0	0	0
RS_GCF_014851805.1	TRUE	p__Pseudomonadota	c__Gammaproteobacteria	o__Xanthomonadales	f__Xanthomonadaceae	g__Pseudoxanthomonas_A	s__Pseudoxanthomonas_A sp014851805	d__Bacteria	4343195	66.6166	1	0	0	0	0	108	0	0	0	0
GB_GCA_025060195.1	TRUE	p__Planctomycetota	c__Planctomycetia	o__Gemmatales	f__HRBIN36	g__HRBIN36	s__HRBIN36 sp025060195	d__Bacteria	3937156	55.5357	1	0	0	0	0	106	0	0	0	0
GB_GCA_016870275.1	FALSE	p__Actinomycetota	c__Acidimicrobiia	o__Acidimicrobiales	f__Microtrichaceae	g__SXMI01	s__SXMI01 sp016870275	d__Bacteria	3197272	68.2012	0	0	0	0	0	0	0	0	0	0
RS_GCF_003352045.1	TRUE	p__Pseudomonadota	c__Alphaproteobacteria	o__Rhodobacterales	f__Rhodobacteraceae	g__JL08	s__JL08 sp003352045	d__Bacteria	4323690	57.5157	1	0	0	0	0	187	0	0	0	0
RS_GCF_002795865.1	TRUE	p__Pseudomonadota	c__Alphaproteobacteria	o__Sphingomonadales	f__Sphingomonadaceae	g__Qipengyuania	s__Qipengyuania seohaensis	d__Bacteria	2942673	61.6506	1	0	0	0	0	189	0	0	0	0
GB_GCA_001766905.1	TRUE	p__Acidobacteriota	c__Thermoanaerobaculia	o__Thermoanaerobaculales	f__Thermoanaerobaculaceae	g__RBG-13-68-16	s__RBG-13-68-16 sp001766905	d__Bacteria	3610782	67.6315	1	0	0	0	0	178	0	0	0	0
RS_GCF_946190375.1	TRUE	p__Bacillota	c__Bacilli	o__Lactobacillales	f__Streptococcaceae	g__Streptococcus	s__Streptococcus mitis_CJ	d__Bacteria	2217348	39.6866	1	0	0	0	0	182	0	0	0	0
RS_GCF_000969705.1	TRUE	p__Actinomycetota	c__Nitriliruptoria	o__Nitriliruptorales	f__Nitriliruptoraceae	g__Nitriliruptor	s__Nitriliruptor alkaliphilus	d__Bacteria	5558097	72.0595	1	0	0	0	0	126	0	0	0	0
RS_GCF_030816235.1	TRUE	p__Actinomycetota	c__Actinomycetes	o__Actinomycetales	f__Microbacteriaceae	g__Microbacterium	s__Microbacterium sp030816235	d__Bacteria	3835514	68.3665	1	0	0	0	0	219	0	0	0	0
RS_GCF_900163625.1	TRUE	p__Pseudomonadota	c__Alphaproteobacteria	o__Caulobacterales	f__Caulobacteraceae	g__Brevundimonas	s__Brevundimonas diminuta_A	d__Bacteria	3250103	66.9875	1	0	0	0	0	216	0	0	0	0
RS_GCF_000014005.1	TRUE	p__Acidobacteriota	c__Terriglobia	o__Terriglobales	f__Koribacteraceae	g__Koribacter	s__Koribacter versatilis_A	d__Bacteria	5650368	58.3838	1	0	0	0	0	198	0	0	0	0
RS_GCF_016586355.1	TRUE	p__Bacillota_A	c__Clostridia	o__Lachnospirales	f__Lachnospiraceae	g__Anaerostipes	s__Anaerostipes butyraticus	d__Bacteria	3173732	43.0032	1	0	0	0	0	176	0	0	0	0
RS_GCF_001435315.1	TRUE	p__Bacillota	c__Bacilli	o__Lactobacillales	f__Lactobacillaceae	g__Lentilactobacillus	s__Lentilactobacillus parabuchneri	d__Bacteria	2566098	43.4328	1	0	0	0	0	185	0	0	0	0
GB_GCA_963170185.1	FALSE	p__Bdellovibrionota	c__Bdellovibrionia	o__Bdellovibrionales	f__JAMPXM01	g__Ga0074137	s__Ga0074137 sp963170185	d__Bacteria	3542566	53.2264	0	0	0	0	0	0	0	0	0	0
RS_GCF_902779965.1	TRUE	p__Fibrobacterota	c__Fibrobacteria	o__Fibrobacterales	f__Fibrobacteraceae	g__Fibrobacter	s__Fibrobacter succinogenes_F	d__Bacteria	4094377	46.6975	1	0	0	0	0	105	0	0	0	0
RS_GCF_001458195.1	TRUE	p__Pseudomonadota	c__Alphaproteobacteria	o__Rhodobacterales	f__Rhodobacteraceae	g__Ruegeria	s__Ruegeria atlantica	d__Bacteria	4816147	56.3801	1	0	0	0	0	187	0	0	0	0
RS_GCF_009930795.1	TRUE	p__Actinomycetota	c__Actinomycetes	o__Actinomycetales	f__Microbacteriaceae	g__Marisediminicola	s__Marisediminicola antarctica	d__Bacteria	3352609	67.1728	1	0	0	0	0	263	0	0	0	0
RS_GCF_001029505.1	TRUE	p__Actinomycetota	c__Rubrobacteria	o__Rubrobacterales	f__Rubrobacteraceae	g__Rubrobacter_A	s__Rubrobacter_A aplysinae	d__Bacteria	3187461	65.0517	1	0	0	0	0	189	0	0	0	0
RS_GCF_001684955.1	TRUE	p__Bacteroidota	c__Bacteroidia	o__Flavobacteriales	f__Weeksellaceae	g__Chryseobacterium	s__Chryseobacterium contaminans	d__Bacteria	4704265	35.9079	1	0	0	0	0	96	0	0	0	0
RS_GCF_001440395.1	TRUE	p__Pseudomonadota	c__Alphaproteobacteria	o__Rhizobiales	f__Xanthobacteraceae	g__Bradyrhizobium	s__Bradyrhizobium jicamae	d__Bacteria	8738846	62.4005	1	0	0	0	0	201	0	0	0	0
RS_GCF_019972155.1	TRUE	p__Pseudomonadota	c__Alphaproteobacteria	o__Rhizobiales	f__Xanthobacteraceae	g__Bradyrhizobium	s__Bradyrhizobium sp019972155	d__Bacteria	8259668	64.1912	1	0	0	0	0	199	0	0	0	0
RS_GCF_024055715.1	TRUE	p__Actinomycetota	c__Actinomycetes	o__Streptosporangiales	f__Streptosporangiaceae	g__Actinoallomurus	s__Actinoallomurus sp024055715	d__Bacteria	9424154	71.4763	1	0	0	0	0	225	0	0	0	0
GB_GCA_013696305.1	TRUE	p__Nitrospirota	c__Nitrospiria	o__Nitrospirales	f__Nitrospiraceae	g__Nitrospira_A	s__Nitrospira_A sp013696305	d__Bacteria	3248677	57.3789	1	0	0	0	0	185	0	0	0	0
GB_GCA_024638215.1	FALSE	p__Acidobacteriota	c__Terriglobia	o__UBA7540	f__UBA7540	g__JAHEKS01	s__JAHEKS01 sp024638215	d__Bacteria	4898650	60.8033	0	0	0	0	0	0	0	0	0	0
GB_GCA_002781785.1	TRUE	p__Patescibacteria	c__ABY1	o__UBA9570	f__XYC2-FULL-38-9	g__UM-FILTER-45-8	s__UM-FILTER-45-8 sp002781785	d__Bacteria	1219034	45.0634	1	0	0	0	0	122	0	0	0	0
GB_GCA_009842325.1	TRUE	p__Actinomycetota	c__Acidimicrobiia	o__Acidimicrobiales	f__Aldehydirespiratoraceae	g__Aldehydirespirator	s__Aldehydirespirator sp009842325	d__Bacteria	3532688	68.7685	1	0	0	0	0	196	0	0	0	0
GB_GCA_022825265.1	FALSE	p__Chloroflexota	c__Dehalococcoidia	o__Bin125	f__Bin125	g__Bin125	s__Bin125 sp022825265	d__Bacteria	2888612	64.3374	0	0	0	0	0	0	0	0	0	0
GB_GCA_016234345.1	FALSE	p__Patescibacteria	c__Paceibacteria	o__UBA6257	f__GWB1-50-10	g__JACRFG01	s__JACRFG01 sp016234345	d__Bacteria	912756	42.5156	0	0	0	0	0	0	0	0	0	0
RS_GCF_019923565.1	FALSE	p__Pseudomonadota	c__Gammaproteobacteria	o__Enterobacterales	f__Enterobacteriaceae_A	g__Schneideria	s__Schneideria nysicola	d__Bacteria	572184	29.1851	0	0	0	0	0	0	0	0	0	0
RS_GCF_026427775.1	TRUE	p__Actinomycetota	c__Actinomycetes	o__Actinomycetales	f__Micrococcaceae	g__Arthrobacter	s__Arthrobacter sp026427775	d__Bacteria	5161232	63.7426	1	0	0	0	0	241	0	0	0	0
RS_GCF_024758705.1	TRUE	p__Pseudomonadota	c__Alphaproteobacteria	o__Sphingomonadales	f__Sphingomonadaceae	g__Sphingomonas	s__Sphingomonas sp024758705	d__Bacteria	3807233	66.0342	1	0	0	0	0	194	0	0	0	0
RS_GCF_000754265.1	FALSE	p__Pseudomonadota	c__Gammaproteobacteria	o__Enterobacterales	f__Enterobacteriaceae	g__Baumannia	s__Baumannia cicadellinicola_B	d__Bacteria	759425	38.9958	0	0	0	0	0	0	0	0	0	0
RS_GCF_020169515.1	TRUE	p__Bacillota	c__Bacilli	o__Paenibacillales	f__Paenibacillaceae	g__Pristimantibacillus	s__Pristimantibacillus vietnamensis	d__Bacteria	6313835	52.9135	1	0	0	0	0	182	0	0	0	0
RS_GCF_009749385.1	TRUE	p__Actinomycetota	c__Actinomycetes	o__Actinomycetales	f__Microbacteriaceae	g__Agromyces	s__Agromyces allii	d__Bacteria	4360803	70.7852	1	0	0	0	0	233	0	0	0	0
RS_GCF_002160325.1	TRUE	p__Bacillota_A	c__Clostridia	o__Lachnospirales	f__Lachnospiraceae	g__An181	s__An181 sp002160325	d__Bacteria	2771487	43.1732	1	0	0	0	0	178	0	0	0	0
GB_GCA_001784175.1	TRUE	p__Lindowbacteria	c__2-12-FULL-62-27	o__2-12-FULL-62-27	f__2-12-FULL-62-27	g__2-12-FULL-62-27	s__2-12-FULL-62-27 sp001784175	d__Bacteria	4388263	61.3427	1	0	0	0	0	180	0	0	0	0
RS_GCF_002356555.2	TRUE	p__Pseudomonadota	c__Gammaproteobacteria	o__Nitrococcales	f__Halorhodospiraceae	g__Halorhodospira	s__Halorhodospira halochloris	d__Bacteria	2834560	56.028	2	0	0	0	0	115	0	0	0	0
RS_GCF_900116515.1	TRUE	p__Actinomycetota	c__Actinomycetes	o__Mycobacteriales	f__Geodermatophilaceae	g__Geodermatophilus	s__Geodermatophilus amargosae	d__Bacteria	5869713	74.2374	1	0	0	0	0	228	0	0	0	0
RS_GCF_000239775.1	TRUE	p__Pseudomonadota	c__Alphaproteobacteria	o__Rhizobiales	f__Xanthobacteraceae	g__Bradyrhizobium	s__Bradyrhizobium sp000239775	d__Bacteria	7859468	65.4944	1	0	0	0	0	200	0	0	0	0
RS_GCF_900120125.1	TRUE	p__Bacillota	c__Bacilli	o__Staphylococcales	f__Gemellaceae	g__Gemella	s__Gemella massiliensis	d__Bacteria	1804814	30.5431	1	0	0	0	0	181	0	0	0	0
GB_GCA_900078405.1	TRUE	p__Pseudomonadota	c__Gammaproteobacteria	o__Xanthomonadales	f__Xanthomonadaceae	g__Stenotrophomonas	s__Stenotrophomonas sp900078405	d__Bacteria	3245011	67.7944	1	0	0	0	0	104	0	0	0	0
RS_GCF_001189235.2	TRUE	p__Pseudomonadota	c__Alphaproteobacteria	o__Rhizobiales	f__Xanthobacteraceae	g__Bradyrhizobium	s__Bradyrhizobium embrapense	d__Bacteria	8267832	63.9766	1	0	0	0	0	204	0	0	0	0
RS_GCF_000518305.1	FALSE	p__Bacillota_I	c__Bacilli_A	o__Mycoplasmatales	f__Mycoplasmoidaceae	g__Mycoplasmoides	s__Mycoplasmoides imitans	d__Bacteria	922439	30.5359	0	0	0	0	0	0	0	0	0	0
RS_GCF_017829975.1	TRUE	p__Bacillota	c__Bacilli	o__Lactobacillales	f__Vagococcaceae	g__Vagococcus_D	s__Vagococcus_D allomyrinae	d__Bacteria	5705793	39.7895	1	0	0	0	0	188	0	0	0	0
RS_GCF_011753055.1	TRUE	p__Pseudomonadota	c__Gammaproteobacteria	o__Burkholderiales	f__Burkholderiaceae	g__Paraburkholderia	s__Paraburkholderia sp011753055	d__Bacteria	8123560	62.9983	1	0	0	0	0	118	0	0	0	0
GB_GCA_009780275.1	TRUE	p__Bacillota_A	c__Clostridia	o__Oscillospirales	f__UBA929	g__WRAI01	s__WRAI01 sp009780275	d__Bacteria	2093019	48.8715	1	0	0	0	0	173	0	0	0	0
GB_GCA_016197225.1	TRUE	p__Chloroflexota	c__Anaerolineae	o__Anaerolineales	f__VGOW01	g__VGOW01	s__VGOW01 sp016197225	d__Bacteria	4807384	59.1767	1	0	0	0	0	192	0	0	0	0
GB_GCA_016223025.1	TRUE	p__Pseudomonadota	c__Gammaproteobacteria	o__Burkholderiales	f__Gallionellaceae	g__VIKH01	s__VIKH01 sp016223025	d__Bacteria	2753003	60.0183	2	0	0	0	0	121	0	0	0	0
GB_GCA_024508915.1	TRUE	p__Pseudomonadota	c__Gammaproteobacteria	o__Xanthomonadales	f__Xanthomonadaceae	g__Luteimonas_B	s__Luteimonas_B sp024508915	d__Bacteria	2391857	71.5111	1	0	0	0	0	109	0	0	0	0
RS_GCF_019873825.1	FALSE	p__Bacillota_I	c__Bacilli_A	o__Mycoplasmatales	f__Mycoplasmoidaceae	g__Mycoplasmoides	s__Mycoplasmoides sp019873825	d__Bacteria	925667	28.9653	0	0	0	0	0	0	0	0	0	0
GB_GCA_011051715.1	TRUE	p__Pseudomonadota	c__Gammaproteobacteria	o__Chromatiales	f__Sedimenticolaceae	g__HyVt-443	s__HyVt-443 sp011051715	d__Bacteria	3391892	66.9881	1	0	0	0	0	109	0	0	0	0
RS_GCF_028200735.1	TRUE	p__Actinomycetota	c__Actinomycetes	o__Streptomycetales	f__Streptomycetaceae	g__Streptomyces	s__Streptomyces sp028200735	d__Bacteria	5433563	71.4553	1	0	0	0	0	268	0	0	0	0
RS_GCF_004526235.1	TRUE	p__Bacteroidota	c__Bacteroidia	o__Sphingobacteriales	f__Sphingobacteriaceae	g__Sphingobacterium	s__Sphingobacterium sp002734245	d__Bacteria	3925976	40.6803	1	0	0	0	0	113	0	0	0	0
RS_GCF_002741985.1	TRUE	p__Pseudomonadota	c__Gammaproteobacteria	o__Enterobacterales	f__Vibrionaceae	g__Vibrio	s__Vibrio rotiferianus	d__Bacteria	5368584	44.6931	1	1	1	0	0	95	108	57	0	0
RS_GCF_004345725.1	TRUE	p__Pseudomonadota	c__Gammaproteobacteria	o__Burkholderiales	f__Chromobacteriaceae	g__Crenobacter	s__Crenobacter luteus	d__Bacteria	2860341	68.3461	1	0	0	0	0	113	0	0	0	0
GB_GCA_902826635.1	TRUE	p__Pseudomonadota	c__Gammaproteobacteria	o__Steroidobacterales	f__Steroidobacteraceae	g__CADEFQ01	s__CADEFQ01 sp902826635	d__Bacteria	3219171	67.474	1	0	0	0	0	106	0	0	0	0
GB_GCA_017410375.1	TRUE	p__Bacillota_A	c__Clostridia	o__RGIG6154	f__RGIG6154	g__RGIG6154	s__RGIG6154 sp017410375	d__Bacteria	2766448	42.8851	1	0	0	0	0	172	0	0	0	0
RS_GCF_019186785.1	TRUE	p__Pseudomonadota	c__Alphaproteobacteria	o__Rickettsiales	f__Anaplasmataceae	g__Neoehrlichia	s__Neoehrlichia mikurensis	d__Bacteria	1112301	26.8383	1	0	0	0	0	190	0	0	0	0
RS_GCF_003946325.1	TRUE	p__Bacillota	c__Bacilli	o__Lactobacillales	f__Lactobacillaceae	g__Companilactobacillus	s__Companilactobacillus furfuricola	d__Bacteria	2644344	38.6225	1	0	0	0	0	182	0	0	0	0
GB_GCA_023250635.1	FALSE	p__Bdellovibrionota	c__Oligoflexia	o__Oligoflexales	f__Bog-1112	g__JAHFAI01	s__JAHFAI01 sp023250635	d__Bacteria	2634926	49.2082	0	0	0	0	0	0	0	0	0	0
RS_GCF_015354345.1	TRUE	p__Pseudomonadota	c__Gammaproteobacteria	o__Burkholderiales	f__Methylophilaceae	g__Methylophilus	s__Methylophilus sp015354345	d__Bacteria	3015369	50.4797	1	0	0	0	0	108	0	0	0	0
GB_GCA_030425195.1	TRUE	p__Pseudomonadota	c__Gammaproteobacteria	o__Pseudomonadales	f__Azotimanducaceae_A	g__SZUA-309	s__SZUA-309 sp030425195	d__Bacteria	4631309	63.5794	1	0	0	0	0	99	0	0	0	0
GB_GCA_029946125.1	TRUE	p__Pseudomonadota	c__Gammaproteobacteria	o__Methylococcales	f__Methylomonadaceae	g__Methylobacter_A	s__Methylobacter_A titanis	d__Bacteria	3510200	47.7117	1	0	0	0	0	96	0	0	0	0
GB_GCA_016720685.1	TRUE	p__Pseudomonadota	c__Gammaproteobacteria	o__Burkholderiales	f__Rhodocyclaceae	g__Zoogloea	s__Zoogloea sp016720685	d__Bacteria	4052277	64.4462	2	0	0	0	0	126	0	0	0	0
GB_GCA_016705125.1	TRUE	p__Bacteroidota	c__Bacteroidia	o__Chitinophagales	f__JADIYW01	g__JADIYW01	s__JADIYW01 sp016705125	d__Bacteria	3302134	32.682	1	0	0	0	0	99	0	0	0	0
GB_GCA_016938135.1	TRUE	p__Actinomycetota	c__Coriobacteriia	o__Anaerosomatales	f__Anaerosomataceae	g__UBA2279	s__UBA2279 sp016938135	d__Bacteria	2133228	61.8986	1	0	0	0	0	180	0	0	0	0
RS_GCF_024925465.1	TRUE	p__Pseudomonadota	c__Gammaproteobacteria	o__Burkholderiales	f__Burkholderiaceae	g__Ralstonia	s__Ralstonia pseudosolanacearum	d__Bacteria	5690309	66.6143	1	0	0	0	0	117	0	0	0	0
RS_GCF_002715865.1	TRUE	p__Actinomycetota	c__Actinomycetes	o__Actinomycetales	f__Bifidobacteriaceae	g__Bifidobacterium	s__Bifidobacterium asteroides	d__Bacteria	2190368	60.0056	1	0	0	0	0	224	0	0	0	0
GB_GCA_012517255.1	TRUE	p__Armatimonadota	c__Chthonomonadetes	o__Chthonomonadales	f__CAJBBX01	g__JAAYVH01	s__JAAYVH01 sp012517255	d__Bacteria	4769596	64.5571	1	0	0	0	0	181	0	0	0	0
RS_GCF_021083645.1	TRUE	p__Actinomycetota	c__Actinomycetes	o__Actinomycetales	f__Actinomycetaceae	g__Pauljensenia	s__Pauljensenia sp021083645	d__Bacteria	1925904	49.3901	1	0	0	0	0	214	0	0	0	0
GB_GCA_903883645.1	FALSE	p__Myxococcota	c__UBA9042	o__UBA9042	f__UBA9042	g__SXRM01	s__SXRM01 sp903883645	d__Bacteria	5989005	64.3007	0	0	0	0	0	0	0	0	0	0
GB_GCA_026003395.1	TRUE	p__Bacteroidota	c__Bacteroidia	o__BPHE01	f__BPHE01	g__BPHE01	s__BPHE01 sp026003395	d__Bacteria	2543004	37.1546	1	0	0	0	0	98	0	0	0	0
GB_GCA_001784115.1	FALSE	p__Patescibacteria	c__Microgenomatia	o__Levybacterales	f__UBA12049	g__2-01-FULL-37-20	s__2-01-FULL-37-20 sp001784115	d__Bacteria	1110745	36.803	0	0	0	0	0	0	0	0	0	0
RS_GCF_021166635.1	TRUE	p__Pseudomonadota	c__Gammaproteobacteria	o__Pseudomonadales	f__Pseudomonadaceae	g__Pseudomonas_E	s__Pseudomonas_E petroselini	d__Bacteria	6944956	60.0645	1	0	0	0	0	101	0	0	0	0
RS_GCF_000025005.1	FALSE	p__Chloroflexota	c__Chloroflexia	o__Thermobaculales	f__Thermobaculaceae	g__Thermobaculum	s__Thermobaculum terrenum	d__Bacteria	3101581	53.5073	0	0	0	0	0	0	0	0	0	0
GB_GCA_017513185.1	TRUE	p__Patescibacteria	c__Saccharimonadia	o__Saccharimonadales	f__Nanosyncoccaceae	g__Nanosyncoccus	s__Nanosyncoccus sp017513185	d__Bacteria	755095	50.4513	1	0	0	0	0	121	0	0	0	0
GB_GCA_947260025.1	TRUE	p__Pseudomonadota	c__Gammaproteobacteria	o__GCA-001735895	f__GCA-001735895	g__GCA-001735895	s__GCA-001735895 sp947260025	d__Bacteria	3591058	57.9467	3	0	0	0	0	127	0	0	0	0
GB_GCA_934129945.1	TRUE	p__Bacillota_I	c__Bacilli_A	o__RF39	f__UBA660	g__RUG14121	s__RUG14121 sp934129945	d__Bacteria	1245266	24.9817	1	0	0	0	0	177	0	0	0	0
GB_GCA_017643025.1	TRUE	p__Pseudomonadota	c__Alphaproteobacteria	o__Rhizobiales	f__Rhizobiaceae	g__RCIO01	s__RCIO01 sp017643025	d__Bacteria	4011874	63.6986	1	0	0	0	0	193	0	0	0	0
RS_GCF_017908035.1	TRUE	p__Bacteroidota	c__Bacteroidia	o__Sphingobacteriales	f__Sphingobacteriaceae	g__Sphingobacterium	s__Sphingobacterium tabacisoli	d__Bacteria	5466592	40.6373	1	0	0	0	0	114	0	0	0	0
RS_GCF_001715975.1	TRUE	p__Pseudomonadota	c__Gammaproteobacteria	o__Chromatiales	f__Sedimenticolaceae	g__Thiodiazotropha	s__Thiodiazotropha endolucinida	d__Bacteria	4489993	52.5952	1	0	0	0	0	106	0	0	0	0
RS_GCF_025717605.1	TRUE	p__Pseudomonadota	c__Gammaproteobacteria	o__Burkholderiales	f__Burkholderiaceae	g__Paucibacter_A	s__Paucibacter_A sp025717605	d__Bacteria	5131730	62.0585	2	0	0	0	0	118	0	0	0	0
RS_GCF_023507745.1	TRUE	p__Pseudomonadota	c__Gammaproteobacteria	o__Pseudomonadales	f__Halomonadaceae	g__Vreelandella	s__Vreelandella olivaria_A	d__Bacteria	4471744	54.0895	1	0	1	0	0	102	0	69	0	0
RS_GCF_018128945.1	TRUE	p__Bacillota_A	c__Clostridia	o__Christensenellales	f__Aristaeellaceae	g__Aristaeella	s__Aristaeella hokkaidonensis	d__Bacteria	3390518	53.0374	1	0	0	0	0	179	0	0	0	0
RS_GCF_023073715.1	TRUE	p__Pseudomonadota	c__Alphaproteobacteria	o__Rhizobiales	f__Xanthobacteraceae	g__Bradyrhizobium	s__Bradyrhizobium sp023073715	d__Bacteria	7435646	63.2064	1	0	0	0	0	200	0	0	0	0
RS_GCF_000415505.1	TRUE	p__Actinomycetota	c__Actinomycetes	o__Streptomycetales	f__Streptomycetaceae	g__Streptomyces	s__Streptomyces afghaniensis	d__Bacteria	9848774	70.972	1	0	0	0	0	232	0	0	0	0
RS_GCF_001865245.1	TRUE	p__Actinomycetota	c__Actinomycetes	o__Streptomycetales	f__Streptomycetaceae	g__Streptomyces	s__Streptomyces sp001865245	d__Bacteria	6978886	73.4034	1	0	0	0	0	228	0	0	0	0
GB_GCA_002709385.1	TRUE	p__Chlamydiota	c__Chlamydiia	o__Chlamydiales	f__GCA-2709385	g__GCA-2709385	s__GCA-2709385 sp002709385	d__Bacteria	3152361	38.4836	1	0	0	0	0	210	0	0	0	0
RS_GCF_002934685.1	TRUE	p__Pseudomonadota	c__Gammaproteobacteria	o__Pseudomonadales	f__Pseudomonadaceae	g__Pseudomonas_E	s__Pseudomonas_E bohemica	d__Bacteria	6486653	59.4778	1	0	1	0	0	102	0	71	0	0
RS_GCF_002900095.1	TRUE	p__Bacteroidota	c__Bacteroidia	o__Flavobacteriales	f__Flavobacteriaceae	g__Salegentibacter	s__Salegentibacter mishustinae	d__Bacteria	3821969	36.9394	1	2	0	0	0	100	101	0	0	0
RS_GCF_000236035.1	TRUE	p__Pseudomonadota	c__Gammaproteobacteria	o__Pseudomonadales	f__Halomonadaceae	g__Vreelandella	s__Vreelandella boliviensis	d__Bacteria	4208238	54.6833	1	0	1	0	0	102	0	69	0	0
GB_GCA_027214125.1	TRUE	p__Pseudomonadota	c__Gammaproteobacteria	o__Burkholderiales	f__Rhodocyclaceae	g__Nitrogeniibacter	s__Nitrogeniibacter sp027214125	d__Bacteria	4394465	63.3603	2	0	0	0	0	122	0	0	0	0
GB_GCA_030017715.1	TRUE	p__Acidobacteriota	c__Aminicenantia	o__Aminicenantales	f__Saccharicenantaceae	g__Saccharicenans	s__Saccharicenans sp030017715	d__Bacteria	2894397	52.5837	1	0	0	0	0	174	0	0	0	0
GB_GCA_029202985.1	TRUE	p__Pseudomonadota	c__Alphaproteobacteria	o__Sphingomonadales	f__Sphingomonadaceae	g__Andeanibacterium	s__Andeanibacterium colombiense	d__Bacteria	3546138	65.3712	1	0	0	0	0	188	0	0	0	0
RS_GCF_001043175.1	TRUE	p__Pseudomonadota	c__Gammaproteobacteria	o__Pseudomonadales	f__Oleiphilaceae	g__Marinobacter	s__Marinobacter psychrophilus	d__Bacteria	3998597	53.8449	1	0	1	0	0	99	0	70	0	0
RS_GCF_002950575.1	TRUE	p__Actinomycetota	c__Actinomycetes	o__Actinomycetales	f__Microbacteriaceae	g__Pontimonas	s__Pontimonas salivibrio	d__Bacteria	1760810	58.3348	1	0	0	0	0	215	0	0	0	0
RS_GCF_009497655.1	TRUE	p__Bacillota	c__Bacilli	o__Bacillales	f__Bacillaceae_H	g__Priestia	s__Priestia zanthoxyli	d__Bacteria	5243446	38.1228	1	0	0	0	0	183	0	0	0	0
RS_GCF_000011745.1	FALSE	p__Pseudomonadota	c__Gammaproteobacteria	o__Enterobacterales	f__Enterobacteriaceae_A	g__Blochmannia	s__Blochmannia pennsylvanicus	d__Bacteria	791654	29.5647	0	0	0	0	0	0	0	0	0	0
RS_GCF_017488845.2	TRUE	p__Pseudomonadota	c__Alphaproteobacteria	o__Rhizobiales	f__Rhizobiaceae	g__Ensifer	s__Ensifer canadensis	d__Bacteria	8094229	60.9575	1	0	0	0	0	189	0	0	0	0
RS_GCF_000013045.1	TRUE	p__Bacteroidota	c__Rhodothermia	o__Rhodothermales	f__Salinibacteraceae	g__Salinibacter	s__Salinibacter ruber	d__Bacteria	3587328	66.1348	1	0	0	0	0	106	0	0	0	0
GB_GCA_947367845.1	TRUE	p__Bacillota_A	c__Clostridia	o__TANB77	f__CAG-508	g__CAG-269	s__CAG-269 sp947367845	d__Bacteria	1497086	29.615	1	0	0	0	0	175	0	0	0	0
GB_GCA_002436205.1	TRUE	p__Patescibacteria	c__Gracilibacteria	o__Peribacterales	f__Peribacteraceae	g__UBA2170	s__UBA2170 sp002436205	d__Bacteria	1115786	44.8136	1	0	0	0	0	117	0	0	0	0
GB_GCA_947470855.1	TRUE	p__Verrucomicrobiota	c__Verrucomicrobiae	o__Opitutales	f__UBA953	g__UBA953	s__UBA953 sp947470855	d__Bacteria	1365745	48.6823	1	1	0	0	0	119	119	0	0	0
RS_GCF_937980635.1	TRUE	p__Campylobacterota	c__Campylobacteria	o__Campylobacterales	f__Campylobacteraceae	g__Campylobacter_B	s__Campylobacter_B sp937980635	d__Bacteria	2198141	46.8508	1	0	0	0	0	180	0	0	0	0
RS_GCF_000174015.1	TRUE	p__Actinomycetota	c__Coriobacteriia	o__Coriobacteriales	f__Atopobiaceae	g__Lancefieldella	s__Lancefieldella rimae	d__Bacteria	1626291	49.2623	1	0	0	0	0	195	0	0	0	0
GB_GCA_002898675.1	FALSE	p__Bacteroidota	c__Kapaibacteriia	o__Kapaibacteriales	f__NICIL-2	g__NICIL-2	s__NICIL-2 sp002898675	d__Bacteria	1993452	57.2837	0	0	0	0	0	0	0	0	0	0
RS_GCF_003946515.1	TRUE	p__Bacillota	c__Bacilli	o__Lactobacillales	f__Lactobacillaceae	g__Companilactobacillus	s__Companilactobacillus zhongbaensis	d__Bacteria	2644863	39.3602	1	0	0	0	0	182	0	0	0	0
GB_GCA_002421425.1	TRUE	p__WOR-3	c__Hydrothermia	o__UBA1063	f__UBA1063	g__UBA1063	s__UBA1063 sp002421425	d__Bacteria	1622116	41.7691	1	0	0	0	0	97	0	0	0	0
RS_GCF_001887775.1	TRUE	p__Desulfobacterota	c__Desulfuromonadia	o__Desulfuromonadales	f__Syntrophotaleaceae	g__Syntrophotalea_A	s__Syntrophotalea_A acetylenivorans	d__Bacteria	3218469	53.4117	1	0	0	0	0	182	0	0	0	0
RS_GCF_009828585.1	TRUE	p__Pseudomonadota	c__Gammaproteobacteria	o__Enterobacterales	f__Shewanellaceae	g__Shewanella	s__Shewanella litoralis	d__Bacteria	4642138	42.8023	1	2	1	0	0	95	118	58	0	0
RS_GCF_015461805.1	TRUE	p__Pseudomonadota	c__Gammaproteobacteria	o__Pseudomonadales	f__Pseudomonadaceae	g__Pseudomonas_E	s__Pseudomonas_E pisciculturae	d__Bacteria	6223697	60.0193	1	0	0	0	0	101	0	0	0	0
GB_GCA_021852345.1	FALSE	p__Actinomycetota	c__Acidimicrobiia	o__Acidimicrobiales	f__JABEUL01	g__JAJZNL01	s__JAJZNL01 sp021852345	d__Bacteria	2251991	40.5741	0	0	0	0	0	0	0	0	0	0
RS_GCF_015476655.1	TRUE	p__Bacteroidota	c__Bacteroidia	o__Cytophagales	f__Cyclobacteriaceae	g__Aquiflexum	s__Aquiflexum lacus	d__Bacteria	5940513	39.0382	1	0	0	0	0	101	0	0	0	0
GB_GCA_027622275.1	TRUE	p__Planctomycetota	c__Planctomycetia	o__Pirellulales	f__Pirellulaceae	g__GCA-2726245	s__GCA-2726245 sp027622275	d__Bacteria	9782536	58.4186	1	0	0	0	0	121	0	0	0	0
RS_GCF_013407595.1	TRUE	p__Bacillota	c__Bacilli	o__Lactobacillales	f__Lactobacillaceae	g__Lacticaseibacillus	s__Lacticaseibacillus absianus	d__Bacteria	2843141	59.8541	1	0	0	0	0	184	0	0	0	0
RS_GCF_005503145.1	TRUE	p__Pseudomonadota	c__Gammaproteobacteria	o__Burkholderiales	f__Burkholderiaceae	g__Paraburkholderia	s__Paraburkholderia sp005503145	d__Bacteria	9157448	62.3925	1	0	0	0	0	119	0	0	0	0
GB_GCA_016710685.1	TRUE	p__Bacteroidota	c__Bacteroidia	o__Flavobacteriales	f__PHOS-HE28	g__PHOS-HE28	s__PHOS-HE28 sp016710685	d__Bacteria	4205193	56.913	1	0	0	0	0	101	0	0	0	0
RS_GCF_001746755.1	TRUE	p__Pseudomonadota	c__Alphaproteobacteria	o__Rhodospirillales_A	f__Magnetovibrionaceae	g__Magnetovibrio	s__Magnetovibrio blakemorei	d__Bacteria	3638804	54.2893	1	0	0	0	0	193	0	0	0	0
RS_GCF_024347535.1	TRUE	p__Pseudomonadota	c__Gammaproteobacteria	o__Enterobacterales	f__Vibrionaceae	g__Vibrio	s__Vibrio kanaloae	d__Bacteria	4652496	43.9495	1	2	1	0	0	95	118	57	0	0
RS_GCF_000325705.1	TRUE	p__Bacteroidota	c__Bacteroidia	o__Cytophagales	f__Cyclobacteriaceae	g__Echinicola	s__Echinicola vietnamensis	d__Bacteria	5608040	44.7537	1	0	0	0	0	101	0	0	0	0
RS_GCF_000243135.2	TRUE	p__Bacillota_B	c__Desulfitobacteriia	o__Desulfitobacteriales	f__Desulfitobacteriaceae	g__Desulfitobacterium	s__Desulfitobacterium dichloroeliminans	d__Bacteria	3624449	44.2179	1	0	0	0	0	176	0	0	0	0
RS_GCF_000582535.1	FALSE	p__Bacillota_I	c__Bacilli_A	o__Mycoplasmatales	f__Hepatoplasmataceae	g__Hepatoplasma	s__Hepatoplasma crinochetorum	d__Bacteria	657101	22.5303	0	0	0	0	0	0	0	0	0	0
GB_GCA_003268675.1	TRUE	p__Actinomycetota	c__Actinomycetes	o__Streptomycetales	f__Streptomycetaceae	g__Streptomyces	s__Streptomyces bacillaris	d__Bacteria	7888441	71.9541	2	0	0	0	0	265	0	0	0	0
RS_GCF_020866845.1	TRUE	p__Pseudomonadota	c__Alphaproteobacteria	o__Sphingomonadales	f__Sphingomonadaceae	g__Sphingomonas	s__Sphingomonas radiodurans	d__Bacteria	3678193	65.746	1	0	0	0	0	196	0	0	0	0
RS_GCF_004118155.1	TRUE	p__Bacteroidota	c__Bacteroidia	o__Chitinophagales	f__Chitinophagaceae	g__Edaphocola	s__Edaphocola flava	d__Bacteria	3545609	43.5862	1	0	0	0	0	99	0	0	0	0
RS_GCF_006715175.1	TRUE	p__Actinomycetota	c__Actinomycetes	o__Actinomycetales	f__Microbacteriaceae	g__Curtobacterium	s__Curtobacterium citreum	d__Bacteria	3612036	71.9341	1	0	0	0	0	231	0	0	0	0
RS_GCF_009857505.1	TRUE	p__Pseudomonadota	c__Gammaproteobacteria	o__Burkholderiales	f__Burkholderiaceae	g__Duganella	s__Duganella lactea	d__Bacteria	5925223	63.2501	2	0	0	0	0	125	0	0	0	0
RS_GCF_014193585.1	TRUE	p__Desulfobacterota	c__Desulfuromonadia	o__Geobacterales	f__Geobacteraceae	g__Geomonas	s__Geomonas paludis	d__Bacteria	5114951	62.4095	1	0	0	0	0	182	0	0	0	0
GB_GCA_026989495.1	TRUE	p__Pseudomonadota	c__Gammaproteobacteria	o__S144-34	f__S144-34	g__S144-34	s__S144-34 sp026989495	d__Bacteria	2541294	73.1221	1	0	0	0	0	97	0	0	0	0
GB_GCA_910587045.1	TRUE	p__Bacillota_A	c__Clostridia	o__Lachnospirales	f__Lachnospiraceae	g__CAG-632	s__CAG-632 sp910587045	d__Bacteria	2758769	45.3474	1	0	0	0	0	175	0	0	0	0
GB_GCA_001804415.1	FALSE	p__Omnitrophota	c__Koll11	o__Aquiviventales	f__Aquiviventaceae	g__Aquivivens	s__Aquivivens invisus	d__Bacteria	1420395	63.3671	0	0	0	0	0	0	0	0	0	0
RS_GCF_000308435.1	TRUE	p__Actinomycetota	c__Actinomycetes	o__Mycobacteriales	f__Mycobacteriaceae	g__Nocardia	s__Nocardia araoensis	d__Bacteria	7722536	68.39	1	0	0	0	0	243	0	0	0	0
RS_GCF_900106015.1	TRUE	p__Pseudomonadota	c__Gammaproteobacteria	o__Pseudomonadales	f__Pseudomonadaceae	g__Pseudomonas_E	s__Pseudomonas_E sihuiensis	d__Bacteria	5476367	62.5369	1	0	2	0	0	102	0	71	0	0
RS_GCF_000423105.1	TRUE	p__Bacillota	c__Bacilli	o__Bacillales_D	f__Alkalibacillaceae	g__Halalkalibacillus	s__Halalkalibacillus halophilus	d__Bacteria	2707549	37.4335	1	0	0	0	0	184	0	0	0	0
GB_GCA_016802835.1	TRUE	p__Actinomycetota	c__Actinomycetes	o__Mycobacteriales	f__Micromonosporaceae	g__Micromonospora	s__Micromonospora sp016802835	d__Bacteria	6143223	71.615	1	0	0	0	0	210	0	0	0	0
GB_GCA_902523065.1	FALSE	p__Bacteroidota	c__Bacteroidia	o__Cytophagales_B	f__MED-G16	g__MED-G16	s__MED-G16 sp902523065	d__Bacteria	1636802	31.4294	0	0	0	0	0	0	0	0	0	0
RS_GCF_902489635.1	FALSE	p__Bacteroidota	c__Bacteroidia	o__Bacteroidales	f__Porphyromonadaceae	g__Porphyromonas	s__Porphyromonas sp902489635	d__Bacteria	2173953	53.1515	0	0	0	0	0	0	0	0	0	0
RS_GCF_002101845.1	TRUE	p__Actinomycetota	c__Actinomycetes	o__Mycobacteriales	f__Mycobacteriaceae	g__Mycobacterium	s__Mycobacterium riyadhense	d__Bacteria	6269850	65.2817	1	0	0	0	0	238	0	0	0	0
RS_GCF_004123905.1	TRUE	p__Pseudomonadota	c__Alphaproteobacteria	o__Rhizobiales	f__Xanthobacteraceae	g__Bradyrhizobium	s__Bradyrhizobium betae_A	d__Bacteria	8630250	63.7535	1	0	0	0	0	199	0	0	0	0
RS_GCF_014083865.1	TRUE	p__Bacillota	c__Bacilli	o__Bacillales_D	f__Amphibacillaceae	g__Paraliobacillus	s__Paraliobacillus salinarum	d__Bacteria	2799568	35.2848	1	0	0	0	0	186	0	0	0	0
RS_GCF_016599045.1	FALSE	p__Campylobacterota	c__Campylobacteria	o__Campylobacterales	f__Campylobacteraceae	g__Campylobacter_D	s__Campylobacter_D sp016599045	d__Bacteria	1487666	26.735	0	0	0	0	0	0	0	0	0	0
RS_GCF_015477775.1	TRUE	p__Actinomycetota	c__Actinomycetes	o__Mycobacteriales	f__Mycobacteriaceae	g__Nocardia	s__Nocardia abscessus_A	d__Bacteria	8698275	68.3579	1	0	0	0	0	242	0	0	0	0
RS_GCF_000312125.1	TRUE	p__Actinomycetota	c__Actinomycetes	o__Actinomycetales	f__Cellulomonadaceae	g__Timonella	s__Timonella senegalensis	d__Bacteria	3009940	61.4291	1	0	0	0	0	216	0	0	0	0
RS_GCF_001984065.1	TRUE	p__Pseudomonadota	c__Gammaproteobacteria	o__Pseudomonadales	f__Pseudomonadaceae	g__Pseudomonas_E	s__Pseudomonas_E sp001984065	d__Bacteria	6384104	60.78	1	0	0	0	0	102	0	0	0	0
GB_GCA_002772535.1	FALSE	p__Patescibacteria	c__Gracilibacteria	o__UBA1369	f__LOWO2-01-FULL-3	g__1-14-0-10-36-19	s__1-14-0-10-36-19 sp002772535	d__Bacteria	1074598	35.8064	0	0	0	0	0	0	0	0	0	0
GB_GCA_028866015.1	TRUE	p__Pseudomonadota	c__Gammaproteobacteria	o__Burkholderiales	f__Ferrovaceae	g__JAKBAT01	s__JAKBAT01 sp028866015	d__Bacteria	2358501	61.1366	1	0	0	0	0	107	0	0	0	0
RS_GCF_002283555.1	FALSE	p__Bacteroidota	c__Rhodothermia	o__Rhodothermales	f__Rubricoccaceae	g__Rubrivirga	s__Rubrivirga sp002283555	d__Bacteria	4480430	71.3462	0	0	0	0	0	0	0	0	0	0
GB_GCA_009885795.1	TRUE	p__Pseudomonadota	c__Alphaproteobacteria	o__Dongiales	f__Dongiaceae	g__VFKA01	s__VFKA01 sp009885795	d__Bacteria	3460272	65.7111	1	0	0	0	0	200	0	0	0	0
GB_GCA_020635135.1	FALSE	p__Bdellovibrionota	c__Bacteriovoracia	o__Bacteriovoracales	f__Bacteriovoracaceae	g__JACKAJ01	s__JACKAJ01 sp020635135	d__Bacteria	2840259	37.5578	0	0	0	0	0	0	0	0	0	0
GB_GCA_024707305.1	FALSE	p__Bacteroidota	c__Bacteroidia	o__Chitinophagales	f__Chitinophagaceae	g__Terrimonas_A	s__Terrimonas_A sp024707305	d__Bacteria	3859528	44.4411	0	0	0	0	0	0	0	0	0	0
GB_GCA_016932045.1	TRUE	p__Patescibacteria	c__Dojkabacteria	o__JAHIVN01	f__JAHIVN01	g__JAFGDO01	s__JAFGDO01 sp016932045	d__Bacteria	1463828	36.8775	1	0	0	0	0	195	0	0	0	0
GB_GCA_027592035.1	FALSE	p__Actinomycetota	c__Acidimicrobiia	o__Acidimicrobiales	f__Ilumatobacteraceae	g__Casp-actino8	s__Casp-actino8 sp001510455	d__Bacteria	2271429	62.8572	0	0	0	0	0	0	0	0	0	0
GB_GCA_025966135.1	TRUE	p__Actinomycetota	c__Actinomycetes	o__Mycobacteriales	f__SCTD01	g__RYN-111	s__RYN-111 sp025966135	d__Bacteria	3707033	70.0439	1	0	0	0	0	199	0	0	0	0
RS_GCF_000340865.1	TRUE	p__Pseudomonadota	c__Gammaproteobacteria	o__Burkholderiales	f__Burkholderiaceae_A	g__Kinetoplastibacterium	s__Kinetoplastibacterium oncopeltii	d__Bacteria	810172	31.2298	1	0	0	0	0	107	0	0	0	0
GB_GCA_943354555.1	TRUE	p__Patescibacteria	c__Gracilibacteria	o__Peribacterales	f__Peribacteraceae	g__2-12-FULL-55-11	s__2-12-FULL-55-11 sp943354555	d__Bacteria	1164754	51.3457	1	0	0	0	0	115	0	0	0	0
RS_GCF_028464145.1	TRUE	p__Bacteroidota	c__Bacteroidia	o__Flavobacteriales	f__Flavobacteriaceae	g__Maribacter	s__Maribacter sp028464145	d__Bacteria	4727315	38.6243	1	2	0	0	0	100	103	0	0	0
GB_GCA_011042225.1	TRUE	p__Desulfobacterota	c__Dissulfuribacteria	o__Dissulfuribacterales	f__UBA3076	g__UBA3076	s__UBA3076 sp011042225	d__Bacteria	2049612	45.7478	1	0	0	0	0	176	0	0	0	0
GB_GCA_903918755.1	TRUE	p__Verrucomicrobiota	c__Verrucomicrobiae	o__Limisphaerales	f__Pedosphaeraceae	g__CAIXFN01	s__CAIXFN01 sp903918755	d__Bacteria	7194820	60.5531	1	0	0	0	0	117	0	0	0	0
GB_GCA_023397475.1	TRUE	p__Bacillota_A	c__Clostridia	o__Saccharofermentanales	f__Saccharofermentanaceae	g__Firm-13	s__Firm-13 sp023397475	d__Bacteria	2960682	51.2728	1	0	0	0	0	179	0	0	0	0
RS_GCF_000719095.1	TRUE	p__Actinomycetota	c__Actinomycetes	o__Streptomycetales	f__Streptomycetaceae	g__Streptacidiphilus	s__Streptacidiphilus jeojiense	d__Bacteria	9156717	71.4526	1	0	0	0	0	210	0	0	0	0
RS_GCF_000430625.1	TRUE	p__Bacillota	c__Bacilli	o__Aneurinibacillales	f__Aneurinibacillaceae	g__Aneurinibacillus_B	s__Aneurinibacillus_B terranovensis	d__Bacteria	4247673	44.8908	1	0	0	0	0	185	0	0	0	0
GB_GCA_937900185.1	TRUE	p__Zixibacteria	c__MSB-5A5	o__GN15	f__FEB-12	g__QQUK01	s__QQUK01 sp913009765	d__Bacteria	3215068	35.8129	1	0	0	0	0	119	0	0	0	0
RS_GCF_000155475.1	FALSE	p__Campylobacterota	c__Campylobacteria	o__Campylobacterales	f__Helicobacteraceae	g__Helicobacter_C	s__Helicobacter_C cinaedi	d__Bacteria	2214470	38.4573	0	0	0	0	0	0	0	0	0	0
GB_GCA_910577845.1	TRUE	p__Bacillota_A	c__Clostridia	o__Christensenellales	f__UBA3700	g__MGBC100798	s__MGBC100798 sp910577845	d__Bacteria	1712450	31.0785	1	0	0	0	0	179	0	0	0	0
RS_GCF_010119385.1	TRUE	p__Actinomycetota	c__Actinomycetes	o__Actinomycetales	f__Micrococcaceae	g__Nesterenkonia	s__Nesterenkonia haasae	d__Bacteria	3434649	60.8012	1	0	0	0	0	242	0	0	0	0
GB_GCA_002352935.1	FALSE	p__Bacillota_B	c__Moorellia	o__UBA1874	f__UBA1874	g__UBA1874	s__UBA1874 sp002352935	d__Bacteria	1579730	42.2503	0	0	0	0	0	0	0	0	0	0
GB_GCA_007618135.1	TRUE	p__Planctomycetota	c__Brocadiia	o__Brocadiales	f__Brocadiaceae	g__Brocadia	s__Brocadia sp007618135	d__Bacteria	5037263	43.1831	1	0	0	0	0	120	0	0	0	0
RS_GCF_001428665.1	TRUE	p__Pseudomonadota	c__Gammaproteobacteria	o__Burkholderiales	f__Burkholderiaceae	g__Acidovorax	s__Acidovorax sp001428665	d__Bacteria	6820941	66.8366	2	0	0	0	0	113	0	0	0	0
GB_GCA_030447305.1	TRUE	p__Actinomycetota	c__UBA4738	o__JAHWKV01	f__JAHWKV01	g__JAJCYE01	s__JAJCYE01 sp030447305	d__Bacteria	2878801	63.0596	1	0	0	0	0	129	0	0	0	0
RS_GCF_026239735.1	TRUE	p__Bacteroidota	c__Bacteroidia	o__Sphingobacteriales	f__Sphingobacteriaceae	g__Pedobacter	s__Pedobacter sp026239735	d__Bacteria	5565015	38.1256	1	0	0	0	0	115	0	0	0	0
GB_GCA_007376125.1	TRUE	p__Patescibacteria	c__Paceibacteria	o__Sungbacterales	f__HO2-52-23	g__VMFQ01	s__VMFQ01 sp007376125	d__Bacteria	1047668	45.8226	1	0	0	0	0	138	0	0	0	0
GB_GCA_903911925.1	TRUE	p__Acidobacteriota	c__Terriglobia	o__Terriglobales	f__Acidobacteriaceae	g__Occallatibacter	s__Occallatibacter sp903911925	d__Bacteria	5794370	59.202	1	0	0	0	0	211	0	0	0	0
RS_GCF_029760935.1	TRUE	p__Actinomycetota	c__Actinomycetes	o__Actinomycetales	f__Microbacteriaceae	g__HNR	s__HNR sp029760935	d__Bacteria	2918483	56.1348	1	0	0	0	0	221	0	0	0	0
RS_GCF_003970695.1	TRUE	p__Bacteroidota	c__Bacteroidia	o__Flavobacteriales	f__Flavobacteriaceae	g__Maribacter	s__Maribacter sp002742365	d__Bacteria	4016247	39.3461	1	1	0	0	0	100	100	0	0	0
RS_GCF_010728155.1	TRUE	p__Actinomycetota	c__Actinomycetes	o__Mycobacteriales	f__Mycobacteriaceae	g__Mycobacterium	s__Mycobacterium doricum	d__Bacteria	4029398	67.5086	1	0	0	0	0	226	0	0	0	0
RS_GCF_014084125.1	TRUE	p__Actinomycetota	c__Actinomycetes	o__Streptomycetales	f__Streptomycetaceae	g__Streptacidiphilus	s__Streptacidiphilus sp014084125	d__Bacteria	7672494	72.6397	2	0	0	0	0	210	0	0	0	0
RS_GCF_020176955.2	TRUE	p__Actinomycetota	c__Actinomycetes	o__Mycobacteriales	f__Mycobacteriaceae	g__Nocardia	s__Nocardia sp020176955	d__Bacteria	9737565	69.3178	1	0	0	0	0	202	0	0	0	0
GB_GCA_900539915.1	TRUE	p__Bacteroidota	c__Bacteroidia	o__Bacteroidales	f__Muribaculaceae	g__Amulumruptor	s__Amulumruptor sp900539915	d__Bacteria	2162791	52.5103	1	0	0	0	0	97	0	0	0	0
RS_GCF_001679645.1	TRUE	p__Pseudomonadota	c__Gammaproteobacteria	o__Pseudomonadales	f__Pseudomonadaceae	g__Pseudomonas_E	s__Pseudomonas_E bananamidigenes	d__Bacteria	5971527	60.6209	1	0	1	0	0	102	0	71	0	0
RS_GCF_900112155.1	FALSE	p__Bacillota_A	c__Clostridia	o__Oscillospirales	f__Ruminococcaceae	g__Hominimerdicola	s__Hominimerdicola alba_D	d__Bacteria	4276527	44.8552	0	0	0	0	0	0	0	0	0	0
RS_GCF_003044425.1	TRUE	p__Pseudomonadota	c__Gammaproteobacteria	o__Burkholderiales	f__Neisseriaceae	g__Neisseria	s__Neisseria sicca_C	d__Bacteria	2443310	51.3886	1	0	0	0	0	104	0	0	0	0
RS_GCF_017312725.1	TRUE	p__Actinomycetota	c__Actinomycetes	o__Mycobacteriales	f__Micromonosporaceae	g__Actinocatenispora	s__Actinocatenispora comari	d__Bacteria	7964335	72.8976	1	0	0	0	0	204	0	0	0	0
RS_GCF_003003035.1	TRUE	p__Bacteroidota	c__Bacteroidia	o__Bacteroidales	f__Marinilabiliaceae	g__Marinilabilia	s__Marinilabilia salmonicolor_A	d__Bacteria	4790522	42.4492	1	0	0	0	0	99	0	0	0	0
RS_GCF_024505165.1	TRUE	p__Pseudomonadota	c__Gammaproteobacteria	o__Methylococcales	f__Methylomonadaceae	g__Methylomonas	s__Methylomonas sp018335995	d__Bacteria	4523345	53.3545	1	0	0	0	0	96	0	0	0	0
GB_GCA_905181935.1	TRUE	p__Pseudomonadota	c__Alphaproteobacteria	o__Rhodobacterales	f__Rhodobacteraceae	g__Amylibacter	s__Amylibacter sp905181935	d__Bacteria	2385254	38.9978	1	0	0	0	0	192	0	0	0	0
GB_GCA_030592575.1	FALSE	p__WOR-3	c__UBA3073	o__JACQXS01	f__JACQXS01	g__JAGMCN01	s__JAGMCN01 sp030592575	d__Bacteria	2486167	34.5697	0	0	0	0	0	0	0	0	0	0
RS_GCF_029960115.1	TRUE	p__Pseudomonadota	c__Gammaproteobacteria	o__Xanthomonadales	f__Xanthomonadaceae	g__Stenotrophomonas	s__Stenotrophomonas sp029960115	d__Bacteria	4792854	65.4678	1	0	0	0	0	105	0	0	0	0
RS_GCF_003719195.1	TRUE	p__Pseudomonadota	c__Gammaproteobacteria	o__Burkholderiales	f__Burkholderiaceae	g__Herbaspirillum	s__Herbaspirillum rubrisubalbicans	d__Bacteria	5617593	61.4959	1	0	0	0	0	120	0	0	0	0
RS_GCF_009765275.1	TRUE	p__Pseudomonadota	c__Alphaproteobacteria	o__Rhodobacterales	f__Rhodobacteraceae	g__Chachezhania	s__Chachezhania sediminis	d__Bacteria	5596458	65.6429	1	0	0	0	0	187	0	0	0	0
RS_GCF_002872255.1	TRUE	p__Bacillota	c__Bacilli	o__Lactobacillales	f__Lactobacillaceae	g__Companilactobacillus	s__Companilactobacillus nuruki	d__Bacteria	2582291	34.1538	1	0	0	0	0	182	0	0	0	0
RS_GCF_024519435.1	TRUE	p__Actinomycetota	c__Actinomycetes	o__Actinomycetales	f__Dermatophilaceae	g__Terrabacter	s__Terrabacter sp024519435	d__Bacteria	4831409	71.2451	1	0	0	0	0	217	0	0	0	0
RS_GCF_009208075.1	TRUE	p__Campylobacterota	c__Campylobacteria	o__Campylobacterales	f__Arcobacteraceae	g__Poseidonibacter	s__Poseidonibacter ostreae	d__Bacteria	2958551	27.4612	1	0	0	0	0	180	0	0	0	0
GB_GCA_002839765.1	FALSE	p__Bacteroidota	c__Kapaibacteriia	o__Kapaibacteriales	f__UBA2268	g__PGYR01	s__PGYR01 sp002839765	d__Bacteria	3363191	34.0573	0	0	0	0	0	0	0	0	0	0
GB_GCA_020348265.1	TRUE	p__Planctomycetota	c__Phycisphaerae	o__UBA1845	f__UBA1845	g__GCA-020348265	s__GCA-020348265 sp020348265	d__Bacteria	5666113	58.7592	1	0	0	0	0	106	0	0	0	0
GB_GCA_018897395.1	TRUE	p__Planctomycetota	c__Planctomycetia	o__Pirellulales	f__Thermoguttaceae	g__JAHIKV01	s__JAHIKV01 sp018897395	d__Bacteria	4488067	60.4508	1	0	0	0	0	104	0	0	0	0
GB_GCA_012033205.1	TRUE	p__Cyanobacteriota	c__Cyanobacteriia	o__Cyanobacteriales	f__Nostocaceae	g__Rivularia	s__Rivularia sp012033205	d__Bacteria	7552247	37.3453	1	0	0	0	0	213	0	0	0	0
RS_GCF_002370355.1	TRUE	p__Bacillota	c__Bacilli	o__Lactobacillales	f__Lactobacillaceae	g__Latilactobacillus	s__Latilactobacillus sakei	d__Bacteria	1943136	41.1509	1	0	0	0	0	181	0	0	0	0
RS_GCF_000189415.1	TRUE	p__Bacteroidota	c__Bacteroidia	o__Flavobacteriales	f__Weeksellaceae	g__Weeksella	s__Weeksella virosa	d__Bacteria	2272954	35.9217	1	0	0	0	0	99	0	0	0	0
RS_GCF_026559675.1	TRUE	p__Actinomycetota	c__Actinomycetes	o__Actinomycetales	f__Microbacteriaceae	g__Microbacterium	s__Microbacterium oxydans_D	d__Bacteria	3782954	69.7183	1	0	0	0	0	218	0	0	0	0
RS_GCF_900637025.1	TRUE	p__Bacillota	c__Bacilli	o__Lactobacillales	f__Streptococcaceae	g__Streptococcus	s__Streptococcus oralis	d__Bacteria	1931548	41.5089	1	0	0	0	0	182	0	0	0	0
RS_GCF_000015025.1	TRUE	p__Actinomycetota	c__Actinomycetes	o__Acidothermales	f__Acidothermaceae	g__Acidothermus	s__Acidothermus cellulolyticus	d__Bacteria	2443540	66.9074	1	0	0	0	0	326	0	0	0	0
RS_GCF_004920835.1	TRUE	p__Pseudomonadota	c__Gammaproteobacteria	o__Xanthomonadales	f__Xanthomonadaceae	g__Stenotrophomonas	s__Stenotrophomonas maltophilia_AQ	d__Bacteria	4559750	66.1376	1	0	0	0	0	105	0	0	0	0
GB_GCA_943788025.1	FALSE	p__Planctomycetota	c__Planctomycetia	o__Pirellulales	f__Pirellulaceae	g__JABAAE01	s__JABAAE01 sp905480545	d__Bacteria	6724966	47.9814	0	0	0	0	0	0	0	0	0	0
RS_GCF_000745125.1	TRUE	p__Bacillota	c__Bacilli	o__Lactobacillales	f__Carnobacteriaceae	g__Carnobacterium_A	s__Carnobacterium_A jeotgali	d__Bacteria	2518244	35.4048	1	0	0	0	0	180	0	0	0	0
RS_GCF_014836905.1	TRUE	p__Bacillota	c__Bacilli	o__Bacillales_A	f__Planococcaceae	g__Solibacillus	s__Solibacillus faecavium	d__Bacteria	3823945	37.0682	1	0	0	0	0	185	0	0	0	0
RS_GCF_004375085.3	TRUE	p__Bacteroidota	c__Bacteroidia	o__Chitinophagales	f__Saprospiraceae	g__Neolewinella	s__Neolewinella sp004375085	d__Bacteria	6183643	56.32	1	0	0	0	0	98	0	0	0	0
RS_GCF_902825155.1	FALSE	p__Pseudomonadota	c__Alphaproteobacteria	o__Rhizobiales	f__Rhizobiaceae	g__Bartonella	s__Bartonella taylorii_A	d__Bacteria	2019087	38.8253	0	0	0	0	0	0	0	0	0	0
RS_GCF_900107235.1	TRUE	p__Pseudomonadota	c__Alphaproteobacteria	o__Rhodobacterales	f__Rhodobacteraceae	g__Citreimonas	s__Citreimonas salinaria	d__Bacteria	4259991	67.1475	1	0	0	0	0	189	0	0	0	0
GB_GCA_903901345.1	TRUE	p__Bacteroidota	c__Bacteroidia	o__NS11-12g	f__UKL13-3	g__JAAFJM01	s__JAAFJM01 sp903901345	d__Bacteria	3797716	31.2604	1	0	0	0	0	83	0	0	0	0
GB_GCA_022571415.1	FALSE	p__Pseudomonadota	c__Gammaproteobacteria	o__Pseudomonadales	f__Azotimanducaceae_A	g__GCA-002726655	s__GCA-002726655 sp022571415	d__Bacteria	2558498	50.6603	0	0	0	0	0	0	0	0	0	0
GB_GCA_015059185.1	TRUE	p__Bacillota_I	c__Bacilli_A	o__RFN20	f__CAG-826	g__SIG220	s__SIG220 sp015059185	d__Bacteria	1306694	34.075	1	0	0	0	0	183	0	0	0	0
RS_GCF_001659985.1	TRUE	p__Bacillota	c__Bacilli	o__Bacillales_D	f__Amphibacillaceae	g__Oceanobacillus	s__Oceanobacillus sp001659985	d__Bacteria	3715758	35.7486	1	0	0	0	0	184	0	0	0	0
GB_GCA_030531425.1	TRUE	p__Bacillota_I	c__Bacilli_A	o__RF39	f__UBA660	g__UMGS1613	s__UMGS1613 sp030531425	d__Bacteria	1315681	24.8837	1	0	0	0	0	175	0	0	0	0
GB_GCA_018061755.1	TRUE	p__Patescibacteria	c__ABY1	o__SG8-24	f__2-12-FULL-60-25	g__CAIKOH01	s__CAIKOH01 sp018061755	d__Bacteria	1152061	50.9305	1	0	0	0	0	107	0	0	0	0
RS_GCF_002999235.1	TRUE	p__Actinomycetota	c__Actinomycetes	o__Actinomycetales	f__Actinomycetaceae	g__Actinomyces	s__Actinomyces sp002999235	d__Bacteria	3249416	71.6301	1	0	0	0	0	214	0	0	0	0
RS_GCF_003711265.1	TRUE	p__Pseudomonadota	c__Gammaproteobacteria	o__PS1	f__Thioglobaceae	g__Thiodubiliella	s__Thiodubiliella sp001875585	d__Bacteria	2832685	38.569	1	0	0	0	0	97	0	0	0	0
GB_GCA_024280755.1	TRUE	p__Planctomycetota	c__Phycisphaerae	o__Phycisphaerales	f__UBA1924	g__UBA1924	s__UBA1924 sp024280755	d__Bacteria	3021696	53.203	1	1	0	0	0	102	102	0	0	0
GB_GCA_029778565.1	TRUE	p__Patescibacteria	c__Saccharimonadia	o__CAILAD01	f__CAILAD01	g__JAHFOQ01	s__JAHFOQ01 sp029778565	d__Bacteria	2248359	40.4476	1	0	0	0	0	118	0	0	0	0
GB_GCA_003574845.1	FALSE	p__NPL-UPA2	c__NPL-UPA2	o__NPL-UPA2	f__NPL-UPA2	g__NPL-UPA2	s__NPL-UPA2 sp003574845	d__Bacteria	996215	43.7406	0	0	0	0	0	0	0	0	0	0
GB_GCA_003151115.1	FALSE	p__Eremiobacterota	c__Eremiobacteria	o__Baltobacterales	f__Baltobacteraceae	g__Rubrimentiphilum	s__Rubrimentiphilum sp003151115	d__Bacteria	2555168	60.9293	0	0	0	0	0	0	0	0	0	0
RS_GCF_000423285.1	TRUE	p__Pseudomonadota	c__Gammaproteobacteria	o__Burkholderiales	f__Aquaspirillaceae	g__Laribacter	s__Laribacter hongkongensis	d__Bacteria	3110307	62.4097	1	0	0	0	0	112	0	0	0	0
RS_GCF_000308455.1	TRUE	p__Actinomycetota	c__Actinomycetes	o__Mycobacteriales	f__Mycobacteriaceae	g__Nocardia	s__Nocardia abscessus	d__Bacteria	8410401	68.1598	1	0	0	0	0	243	0	0	0	0
RS_GCF_900100885.1	TRUE	p__Actinomycetota	c__Actinomycetes	o__Actinomycetales	f__Microbacteriaceae	g__Microbacterium	s__Microbacterium pygmaeum	d__Bacteria	3668670	68.7925	1	0	0	0	0	218	0	0	0	0
RS_GCF_000146325.1	TRUE	p__Bacillota	c__Bacilli	o__Lactobacillales	f__Lactobacillaceae	g__Pediococcus	s__Pediococcus acidilactici	d__Bacteria	1942827	42.1334	1	0	0	0	0	184	0	0	0	0
RS_GCF_026278345.1	TRUE	p__Bacteroidota	c__Bacteroidia	o__Cytophagales	f__Spirosomataceae	g__Tellurirhabdus	s__Tellurirhabdus rosea	d__Bacteria	5582807	57.009	1	1	0	0	0	131	131	0	0	0
RS_GCF_003254525.1	TRUE	p__Pseudomonadota	c__Alphaproteobacteria	o__Caulobacterales	f__Caulobacteraceae	g__Phenylobacterium	s__Phenylobacterium kunshanense	d__Bacteria	4184663	69.2423	1	0	0	0	0	206	0	0	0	0
RS_GCF_003946175.1	TRUE	p__Bacillota	c__Bacilli	o__Lactobacillales	f__Lactobacillaceae	g__Lacticaseibacillus	s__Lacticaseibacillus suibinensis	d__Bacteria	2560295	53.0234	1	0	0	0	0	186	0	0	0	0
GB_GCA_026984275.1	TRUE	p__Pseudomonadota	c__Gammaproteobacteria	o__CAJXQU01	f__CAJXQU01	g__CAJXQU01	s__CAJXQU01 sp026984275	d__Bacteria	2499736	43.4833	1	0	0	0	0	108	0	0	0	0
RS_GCF_000757485.1	TRUE	p__Pseudomonadota	c__Gammaproteobacteria	o__Burkholderiales	f__Burkholderiaceae	g__Achromobacter	s__Achromobacter sp000757485	d__Bacteria	6476495	66.6183	1	0	0	0	0	112	0	0	0	0
RS_GCF_023715705.1	TRUE	p__Bacillota	c__Bacilli	o__Bacillales_H	f__Bacillaceae_D	g__Halalkalibacter	s__Halalkalibacter oceani_A	d__Bacteria	4380279	46.3655	1	0	0	0	0	183	0	0	0	0
GB_GCA_025963485.1	FALSE	p__Bacteroidota	c__Bacteroidia	o__Chitinophagales	f__LD1	g__UBA1941	s__UBA1941 sp025963485	d__Bacteria	4507400	46.9944	0	0	0	0	0	0	0	0	0	0
GB_GCA_008534395.1	TRUE	p__SZUA-79	c__SZUA-79	o__Acidulodesulfobacterales	f__Acidulodesulfobacteraceae	g__Acidulodesulfobacterium_A	s__Acidulodesulfobacterium_A acidiphilum	d__Bacteria	2093156	35.5175	1	0	0	0	0	176	0	0	0	0
GB_GCA_030695565.1	TRUE	p__Myxococcota	c__Myxococcia	o__Myxococcales	f__Myxococcaceae	g__Archangium_A	s__Archangium_A sp030695565	d__Bacteria	8515972	66.839	2	0	0	0	0	193	0	0	0	0
GB_GCA_020524245.1	TRUE	p__Bacillota	c__Bacilli	o__Bacillales_G	f__Fictibacillaceae	g__Pseudalkalibacillus	s__Pseudalkalibacillus sp020524245	d__Bacteria	3789313	42.3807	1	0	0	0	0	191	0	0	0	0
GB_GCA_018883125.1	FALSE	p__Bacteroidota	c__Kapaibacteriia	o__Kapaibacteriales	f__Kapaibacteriaceae	g__UBA10438	s__UBA10438 sp018883125	d__Bacteria	2901579	55.3655	0	0	0	0	0	0	0	0	0	0
GB_GCA_016716005.1	TRUE	p__Actinomycetota	c__Acidimicrobiia	o__Acidimicrobiales	f__JADJXE01	g__JADJXE01	s__JADJXE01 sp016716005	d__Bacteria	3786270	73.8797	1	0	0	0	0	185	0	0	0	0
GB_GCA_910584875.1	TRUE	p__Bacillota_A	c__Clostridia	o__Lachnospirales	f__Lachnospiraceae	g__Eubacterium_F	s__Eubacterium_F sp910584875	d__Bacteria	3003107	46.474	1	0	0	0	0	175	0	0	0	0
RS_GCF_019977655.1	TRUE	p__Bacillota_A	c__Clostridia	o__Clostridiales	f__Clostridiaceae	g__Clostridium	s__Clostridium gelidum	d__Bacteria	6041432	29.0391	1	0	0	0	0	177	0	0	0	0
RS_GCF_028331445.1	TRUE	p__Pseudomonadota	c__Alphaproteobacteria	o__Rhizobiales	f__Rhizobiaceae	g__Phyllobacterium	s__Phyllobacterium sp028331445	d__Bacteria	6010116	56.3684	1	0	0	0	0	197	0	0	0	0
GB_GCA_900316125.1	TRUE	p__Bacteroidota	c__Bacteroidia	o__Bacteroidales	f__Paludibacteraceae	g__Enterocola	s__Enterocola sp900316125	d__Bacteria	2068327	44.8631	1	0	0	0	0	96	0	0	0	0
GB_GCA_001816475.1	FALSE	p__Patescibacteria	c__Microgenomatia	o__GWA2-44-7	f__UBA10165	g__UBA10165	s__UBA10165 sp001816475	d__Bacteria	958425	39.5805	0	0	0	0	0	0	0	0	0	0
RS_GCF_900046475.1	TRUE	p__Actinomycetota	c__Coriobacteriia	o__Coriobacteriales	f__Coriobacteriaceae	g__Collinsella	s__Collinsella ihumii	d__Bacteria	2836446	64.1285	1	0	0	0	0	194	0	0	0	0
RS_GCF_001544095.1	TRUE	p__Bacillota	c__Bacilli	o__Lactobacillales	f__Enterococcaceae	g__Enterococcus_D	s__Enterococcus_D casseliflavus	d__Bacteria	3498264	42.3524	1	0	0	0	0	185	0	0	0	0
RS_GCF_009720655.1	TRUE	p__Pseudomonadota	c__Alphaproteobacteria	o__Rhizobiales	f__Beijerinckiaceae	g__Rhodoblastus	s__Rhodoblastus acidophilus_A	d__Bacteria	4357059	64.1152	1	0	0	0	0	196	0	0	0	0
GB_GCA_944324825.1	TRUE	p__Cyanobacteriota	c__Vampirovibrionia	o__Gastranaerophilales	f__Gastranaerophilaceae	g__UMGS1585	s__UMGS1585 sp944324825	d__Bacteria	2121720	34.749	1	0	0	0	0	129	0	0	0	0
RS_GCF_000172175.1	TRUE	p__Bacteroidota	c__Bacteroidia	o__Bacteroidales	f__Bacteroidaceae	g__Bacteroides	s__Bacteroides intestinalis	d__Bacteria	6052596	42.8089	1	0	0	0	0	99	0	0	0	0
RS_GCF_025574465.1	TRUE	p__Pseudomonadota	c__Alphaproteobacteria	o__Sphingomonadales	f__Kordiimonadaceae	g__Kordiimonas	s__Kordiimonas aestuarii	d__Bacteria	4102882	56.2597	1	0	0	0	0	193	0	0	0	0
GB_GCA_002167745.1	TRUE	p__Pseudomonadota	c__Gammaproteobacteria	o__Burkholderiales	f__UBA3031	g__UBA3031	s__UBA3031 sp002167745	d__Bacteria	1881163	44.1199	1	0	0	0	0	110	0	0	0	0
GB_GCA_018883545.1	TRUE	p__Bacteroidota	c__Bacteroidia	o__Flavobacteriales	f__Flavobacteriaceae	g__Confluentibacter	s__Confluentibacter sp018883545	d__Bacteria	3134388	35.5232	2	1	0	0	0	100	99	0	0	0
RS_GCF_008364245.1	TRUE	p__Pseudomonadota	c__Gammaproteobacteria	o__Enterobacterales	f__Enterobacteriaceae	g__Serratia	s__Serratia nevei	d__Bacteria	5421591	59.4919	1	1	0	0	0	95	113	0	0	0
RS_GCF_014048475.1	FALSE	p__Pseudomonadota	c__Alphaproteobacteria	o__Acetobacterales	f__Acetobacteraceae	g__Bombella	s__Bombella favorum	d__Bacteria	1975894	55.3307	0	0	0	0	0	0	0	0	0	0
RS_GCF_004376175.1	TRUE	p__Bacillota	c__Bacilli	o__Bacillales_H	f__Bacillaceae_D	g__Halalkalibacterium	s__Halalkalibacterium halodurans	d__Bacteria	4191775	43.212	1	0	0	0	0	187	0	0	0	0
GB_GCA_020440705.1	TRUE	p__Krumholzibacteriota	c__Krumholzibacteria	o__LZORAL124-64-63	f__LZORAL124-64-63	g__JAGRNP01	s__JAGRNP01 sp020440705	d__Bacteria	4355677	70.4944	1	0	0	0	0	178	0	0	0	0
GB_GCA_016873995.1	FALSE	p__Gemmatimonadota	c__Gemmatimonadetes	o__Longimicrobiales	f__UBA6960	g__UBA2982	s__UBA2982 sp016873995	d__Bacteria	3374563	68.3814	0	0	0	0	0	0	0	0	0	0
GB_GCA_009782215.1	FALSE	p__Bacillota_A	c__Clostridia	o__Oscillospirales	f__UBA929	g__UBA929	s__UBA929 sp009782215	d__Bacteria	2355007	58.2105	0	0	0	0	0	0	0	0	0	0
GB_GCA_022508445.1	TRUE	p__Bacillota_A	c__Clostridia	o__Christensenellales	f__Pumilibacteraceae	g__Anaerocaecibacter	s__Anaerocaecibacter sp022508445	d__Bacteria	1779580	48.76	1	0	0	0	0	181	0	0	0	0
GB_GCA_003565295.1	TRUE	p__Bacteroidota	c__Bacteroidia	o__Cytophagales	f__Cyclobacteriaceae	g__Pleomorphovibrio	s__Pleomorphovibrio sp003565295	d__Bacteria	5619195	44.0216	1	1	0	0	0	97	102	0	0	0
GB_GCA_021162585.1	TRUE	p__Desulfobacterota	c__Desulfomonilia	o__UBA1062	f__UBA1062	g__JAGGYK01	s__JAGGYK01 sp021162585	d__Bacteria	2763580	42.1745	1	0	0	0	0	175	0	0	0	0
RS_GCF_000011705.1	TRUE	p__Pseudomonadota	c__Gammaproteobacteria	o__Burkholderiales	f__Burkholderiaceae	g__Burkholderia	s__Burkholderia mallei	d__Bacteria	5835527	68.4855	1	0	0	0	0	119	0	0	0	0
RS_GCF_019334345.1	TRUE	p__Pseudomonadota	c__Alphaproteobacteria	o__Rhizobiales	f__Rhizobiaceae	g__Pseudohoeflea	s__Pseudohoeflea sp019334345	d__Bacteria	3929092	62.6572	1	0	0	0	0	189	0	0	0	0
RS_GCF_014650955.1	TRUE	p__Actinomycetota	c__Actinomycetes	o__Streptomycetales	f__Streptomycetaceae	g__Streptomyces	s__Streptomyces tauricus	d__Bacteria	9713444	70.8252	1	0	0	0	0	230	0	0	0	0
RS_GCF_021991875.1	TRUE	p__Pseudomonadota	c__Gammaproteobacteria	o__Burkholderiales	f__Burkholderiaceae	g__Mycetohabitans	s__Mycetohabitans sp021991875	d__Bacteria	3281035	61.1655	1	0	0	0	0	116	0	0	0	0
RS_GCF_000426725.1	TRUE	p__Bacteroidota	c__Bacteroidia	o__Cytophagales	f__Cytophagaceae	g__Sporocytophaga	s__Sporocytophaga myxococcoides	d__Bacteria	6344326	36.1087	1	0	0	0	0	99	0	0	0	0
GB_GCA_937128795.1	FALSE	p__Actinomycetota	c__Thermoleophilia	o__Solirubrobacterales	f__JACPNS01	g__JACPNS01	s__JACPNS01 sp937128795	d__Bacteria	2425208	61.9026	0	0	0	0	0	0	0	0	0	0
RS_GCF_015207035.1	TRUE	p__Cyanobacteriota	c__Cyanobacteriia	o__Leptolyngbyales	f__Leptolyngbyaceae	g__Romeriopsis	s__Romeriopsis navalis	d__Bacteria	6469551	50.5959	1	0	0	0	0	215	0	0	0	0
RS_GCF_025567315.1	TRUE	p__Bacillota_A	c__Clostridia	o__Oscillospirales	f__Butyricicoccaceae	g__Agathobaculum	s__Agathobaculum ammoniilyticum	d__Bacteria	2999081	57.0955	1	0	0	0	0	175	0	0	0	0
RS_GCF_031157355.1	FALSE	p__Pseudomonadota	c__Alphaproteobacteria	o__Rhizobiales	f__Hyphomicrobiaceae	g__Hyphomicrobium_C	s__Hyphomicrobium_C sp031157355	d__Bacteria	4292870	62.6334	0	0	0	0	0	0	0	0	0	0
RS_GCF_001042485.2	TRUE	p__Bacillota	c__Bacilli	o__Bacillales	f__Bacillaceae	g__Bacillus	s__Bacillus paralicheniformis	d__Bacteria	4520660	45.7614	1	0	0	0	0	186	0	0	0	0
RS_GCF_000312005.1	TRUE	p__Actinomycetota	c__Actinomycetes	o__Actinomycetales	f__Cellulomonadaceae	g__Cellulomonas	s__Cellulomonas massiliensis	d__Bacteria	3410512	74.8415	1	0	0	0	0	217	0	0	0	0
RS_GCF_004210295.1	TRUE	p__Bacillota	c__Bacilli	o__Lactobacillales	f__Streptococcaceae	g__Lactococcus	s__Lactococcus sp004210295	d__Bacteria	2273230	39.3654	1	0	0	0	0	185	0	0	0	0
RS_GCF_000498355.1	TRUE	p__Bacillota_A	c__Clostridia	o__Clostridiales	f__Clostridiaceae	g__Clostridium	s__Clostridium sp000498355	d__Bacteria	3113901	26.7462	1	0	0	0	0	175	0	0	0	0
RS_GCF_020532705.1	TRUE	p__Pseudomonadota	c__Gammaproteobacteria	o__Burkholderiales	f__Methylophilaceae	g__Methylobacillus	s__Methylobacillus caricis	d__Bacteria	2969918	51.7413	1	0	0	0	0	108	0	0	0	0
GB_GCA_018665815.1	TRUE	p__Pseudomonadota	c__Alphaproteobacteria	o__Rhodospirillales_A	f__Casp-alpha2	g__UBA3470	s__UBA3470 sp018665815	d__Bacteria	3893358	56.7405	1	0	0	0	0	190	0	0	0	0
RS_GCF_020037015.1	TRUE	p__Myxococcota	c__Myxococcia	o__Myxococcales	f__Myxococcaceae	g__Corallococcus	s__Corallococcus sp020037015	d__Bacteria	9503344	70.7482	2	0	0	0	0	218	0	0	0	0
GB_GCA_030539055.1	TRUE	p__Bacillota_A	c__Clostridia	o__Lachnospirales	f__Lachnospiraceae	g__UBA3633	s__UBA3633 sp030539055	d__Bacteria	1513967	27.4886	1	0	0	0	0	179	0	0	0	0
GB_GCA_900546265.1	TRUE	p__Bacillota_A	c__Clostridia	o__Oscillospirales	f__Acutalibacteraceae	g__UMGS856	s__UMGS856 sp900546265	d__Bacteria	3701038	58.6593	1	0	0	0	0	177	0	0	0	0
GB_GCA_016931415.1	TRUE	p__JABMQX01	c__JABMQX01	o__JABMQX01	f__JAFGEW01	g__JAFGEW01	s__JAFGEW01 sp016931415	d__Bacteria	4055620	65.3449	1	0	0	0	0	150	0	0	0	0
GB_GCA_003281455.1	TRUE	p__Cyanobacteriota	c__Cyanobacteriia	o__PCC-6307	f__Cyanobiaceae	g__Prochlorococcus_A	s__Prochlorococcus_A sp003281455	d__Bacteria	1421082	31.5279	1	0	0	0	0	194	0	0	0	0
GB_GCA_958295945.1	TRUE	p__Poribacteria	c__WGA-4E	o__WGA-4E	f__WGA-3G	g__MSPOR6	s__MSPOR6 sp958295945	d__Bacteria	5337261	40.8334	1	0	0	0	0	185	0	0	0	0
RS_GCF_001594225.2	TRUE	p__Pseudomonadota	c__Gammaproteobacteria	o__Pseudomonadales	f__Pseudomonadaceae	g__Pseudomonas_E	s__Pseudomonas_E glycinae	d__Bacteria	6396728	60.4786	1	0	1	0	0	102	0	71	0	0
RS_GCF_000014565.1	TRUE	p__Actinomycetota	c__Actinomycetes	o__Mycobacteriales	f__Mycobacteriaceae	g__Rhodococcus	s__Rhodococcus jostii_A	d__Bacteria	9702737	66.9813	1	0	0	0	0	225	0	0	0	0
RS_GCF_019550795.1	TRUE	p__Bacillota	c__Bacilli	o__Paenibacillales	f__Paenibacillaceae	g__Paenibacillus_Z	s__Paenibacillus_Z sp019550795	d__Bacteria	6100890	50.117	1	0	0	0	0	182	0	0	0	0
GB_GCA_016861045.1	TRUE	p__Actinomycetota	c__Thermoleophilia	o__Solirubrobacterales	f__70-9	g__RHKX01	s__RHKX01 sp008363375	d__Bacteria	2703079	72.985	1	0	0	0	0	115	0	0	0	0
RS_GCF_030818575.1	TRUE	p__Bacteroidota	c__Bacteroidia	o__Flavobacteriales	f__Weeksellaceae	g__Chryseobacterium	s__Chryseobacterium camelliae_A	d__Bacteria	4187050	40.8205	1	0	0	0	0	96	0	0	0	0
RS_GCF_000188015.2	TRUE	p__Bacillota	c__Bacilli	o__Lactobacillales	f__Streptococcaceae	g__Streptococcus	s__Streptococcus ictaluri	d__Bacteria	2234402	38.1647	1	0	0	0	0	182	0	0	0	0
RS_GCF_000334455.1	TRUE	p__Actinomycetota	c__Actinomycetes	o__Mycobacteriales	f__Mycobacteriaceae	g__Gordonia	s__Gordonia soli	d__Bacteria	5375815	67.656	1	0	0	0	0	270	0	0	0	0
RS_GCF_000347035.1	TRUE	p__Spirochaetota	c__Leptospirae	o__Leptospirales	f__Leptospiraceae	g__Leptospira_B	s__Leptospira_B sp000347035	d__Bacteria	4180037	41.6551	1	0	0	0	0	95	0	0	0	0
GB_GCA_014642275.1	TRUE	p__Bacteroidota	c__Bacteroidia	o__Flavobacteriales	f__Flavobacteriaceae	g__Flavobacterium	s__Flavobacterium lutivivi	d__Bacteria	2872468	32.3957	1	0	0	0	0	100	0	0	0	0
RS_GCF_002836745.1	TRUE	p__Pseudomonadota	c__Gammaproteobacteria	o__Enterobacterales	f__Alteromonadaceae	g__Glaciecola	s__Glaciecola sp002836745	d__Bacteria	4517900	41.2759	1	1	1	0	0	95	118	58	0	0
GB_GCA_030622955.1	TRUE	p__Verrucomicrobiota	c__Kiritimatiellia	o__JAUXFM01	f__JAUXFM01	g__JAUXFM01	s__JAUXFM01 sp030622955	d__Bacteria	2652544	52.5879	1	0	0	0	0	118	0	0	0	0
GB_GCA_012517545.1	TRUE	p__Spirochaetota	c__JAAYUW01	o__JAAYUW01	f__JAAYUW01	g__Exilispira	s__Exilispira sp012517545	d__Bacteria	2358896	30.4271	1	0	0	0	0	256	0	0	0	0
RS_GCF_024448335.1	TRUE	p__Pseudomonadota	c__Gammaproteobacteria	o__Pseudomonadales	f__Pseudomonadaceae	g__Stutzerimonas	s__Stutzerimonas frequens	d__Bacteria	4379993	63.5852	1	0	1	0	0	102	0	71	0	0
GB_GCA_028715905.1	TRUE	p__Verrucomicrobiota	c__Kiritimatiellia	o__JAAZAB01	f__JAAZAB01	g__JAQUQV01	s__JAQUQV01 sp028715905	d__Bacteria	2669920	55.5191	1	0	0	0	0	117	0	0	0	0
GB_GCA_003260325.1	FALSE	p__Patescibacteria	c__JAEDAM01	o__BD1-5	f__UBA6164	g__GN02-872	s__GN02-872 sp003260325	d__Bacteria	1044027	25.0813	0	0	0	0	0	0	0	0	0	0
GB_GCA_002773725.1	TRUE	p__Patescibacteria	c__Paceibacteria	o__UBA6257	f__Colwellbacteraceae	g__1-14-0-10-42-22	s__1-14-0-10-42-22 sp002773725	d__Bacteria	550819	42.0289	1	0	0	0	0	102	0	0	0	0
GB_GCA_002166865.1	TRUE	p__Pseudomonadota	c__Alphaproteobacteria	o__Rhodobacterales	f__Rhodobacteraceae	g__Roseovarius	s__Roseovarius sp002166865	d__Bacteria	3361844	67.5355	1	0	0	0	0	187	0	0	0	0
RS_GCF_002072155.1	TRUE	p__Pseudomonadota	c__Alphaproteobacteria	o__Rhodobacterales	f__Rhodobacteraceae	g__Roseovarius	s__Roseovarius sp002072155	d__Bacteria	4584578	62.8313	1	0	0	0	0	187	0	0	0	0
RS_GCF_000308655.1	TRUE	p__Actinomycetota	c__Actinomycetes	o__Mycobacteriales	f__Mycobacteriaceae	g__Nocardia	s__Nocardia niigatensis	d__Bacteria	8224214	68.2256	1	0	0	0	0	239	0	0	0	0
RS_GCF_000153825.1	TRUE	p__Cyanobacteriota	c__Cyanobacteriia	o__PCC-6307	f__Cyanobiaceae	g__Synechococcus_C	s__Synechococcus_C sp000153825	d__Bacteria	2664873	59.8072	1	0	0	0	0	195	0	0	0	0
RS_GCF_004345785.1	FALSE	p__Pseudomonadota	c__Gammaproteobacteria	o__Enterobacterales	f__Pasteurellaceae	g__Bisgaardia	s__Bisgaardia hudsonensis	d__Bacteria	2108978	33.467	0	0	0	0	0	0	0	0	0	0
RS_GCF_021483115.1	TRUE	p__Actinomycetota	c__Actinomycetes	o__Actinomycetales	f__Micrococcaceae	g__Arthrobacter	s__Arthrobacter ramosus	d__Bacteria	5245857	63.5565	1	0	0	0	0	241	0	0	0	0
RS_GCF_001403635.1	TRUE	p__Bacillota_A	c__Clostridia	o__Clostridiales	f__Clostridiaceae	g__Sarcina	s__Sarcina massiliamazoniense	d__Bacteria	3732966	27.6445	1	0	0	0	0	179	0	0	0	0
GB_GCA_003542615.1	FALSE	p__Patescibacteria	c__Microgenomatia	o__UBA12405	f__UBA12405	g__UBA12405	s__UBA12405 sp003542615	d__Bacteria	778515	38.4384	0	0	0	0	0	0	0	0	0	0
GB_GCA_017555825.1	TRUE	p__Bacteroidota	c__Bacteroidia	o__Bacteroidales	f__Barnesiellaceae	g__Barnesiella_A	s__Barnesiella_A sp017555825	d__Bacteria	2086645	46.8885	1	0	0	0	0	100	0	0	0	0
RS_GCF_025398275.1	TRUE	p__Actinomycetota	c__Actinomycetes	o__Actinomycetales	f__Microbacteriaceae	g__Microbacterium	s__Microbacterium sp025398275	d__Bacteria	2756500	67.7408	1	0	0	0	0	221	0	0	0	0
RS_GCF_012034205.1	TRUE	p__Actinomycetota	c__Actinomycetes	o__Streptomycetales	f__Streptomycetaceae	g__Streptomyces	s__Streptomyces composti	d__Bacteria	6517216	72.2257	1	0	0	0	0	230	0	0	0	0
RS_GCF_003096195.1	TRUE	p__Verrucomicrobiota	c__Verrucomicrobiae	o__Opitutales	f__Opitutaceae	g__Ereboglobus	s__Ereboglobus luteus	d__Bacteria	4175033	59.6701	1	0	0	0	0	133	0	0	0	0
RS_GCF_008014675.1	TRUE	p__Bacteroidota	c__Bacteroidia	o__Chitinophagales	f__Saprospiraceae	g__Neolewinella	s__Neolewinella aurantiaca	d__Bacteria	5995659	52.8301	1	1	0	0	0	126	126	0	0	0
RS_GCF_016429155.1	TRUE	p__Bacteroidota	c__Bacteroidia	o__Sphingobacteriales	f__Sphingobacteriaceae	g__Pedobacter	s__Pedobacter sp016429155	d__Bacteria	4478769	44.7416	1	0	0	0	0	115	0	0	0	0
RS_GCF_009208775.1	TRUE	p__Bdellovibrionota	c__Oligoflexia	o__Silvanigrellales	f__Silvanigrellaceae	g__Silvanigrella	s__Silvanigrella paludirubra	d__Bacteria	3941129	29.3154	2	0	0	0	0	147	0	0	0	0
RS_GCF_002204745.1	TRUE	p__Bacteroidota	c__Bacteroidia	o__Cytophagales	f__Hymenobacteraceae	g__Hymenobacter	s__Hymenobacter amundsenii	d__Bacteria	4582236	60.341	1	0	0	0	0	99	0	0	0	0
GB_GCA_012959765.1	TRUE	p__Chloroflexota	c__Dehalococcoidia	o__UBA1151	f__UBA1328	g__UBA1328	s__UBA1328 sp012959765	d__Bacteria	2626509	54.1129	1	0	0	0	0	210	0	0	0	0
GB_GCA_028714635.1	FALSE	p__Patescibacteria	c__Paceibacteria	o__UBA9973	f__JAQTLZ01	g__JAQTLZ01	s__JAQTLZ01 sp028714635	d__Bacteria	989778	44.2142	0	0	0	0	0	0	0	0	0	0
GB_GCA_020851465.1	TRUE	p__Planctomycetota	c__Phycisphaerae	o__Phycisphaerales	f__Phycisphaeraceae	g__JADZCR01	s__JADZCR01 sp020851465	d__Bacteria	3407206	57.4048	1	0	0	0	0	105	0	0	0	0
RS_GCF_008245005.1	TRUE	p__Campylobacterota	c__Campylobacteria	o__Campylobacterales	f__Campylobacteraceae	g__Campylobacter_F	s__Campylobacter_F sputorum	d__Bacteria	1753386	29.7129	1	0	0	0	0	175	0	0	0	0
RS_GCF_014042015.1	TRUE	p__Actinomycetota	c__Actinomycetes	o__Actinomycetales	f__Cellulomonadaceae	g__Actinotalea	s__Actinotalea sp014042015	d__Bacteria	3546809	74.488	1	0	0	0	0	211	0	0	0	0
RS_GCF_019645815.1	TRUE	p__Actinomycetota	c__Actinomycetes	o__Mycobacteriales	f__Mycobacteriaceae	g__Mycobacterium	s__Mycobacterium heraklionense	d__Bacteria	5061737	67.8177	1	0	0	0	0	233	0	0	0	0
GB_GCA_938017515.1	TRUE	p__Cyanobacteriota	c__Cyanobacteriia	o__PCC-9006	f__Prochlorotrichaceae	g__JAAUOP01	s__JAAUOP01 sp938017515	d__Bacteria	5617809	54.2114	1	0	0	0	0	229	0	0	0	0
RS_GCF_008933955.1	TRUE	p__Bacillota_B	c__Desulfitobacteriia	o__Heliobacteriales	f__Heliobacteriaceae	g__Heliorestis	s__Heliorestis acidaminivorans	d__Bacteria	3006840	41.0081	1	0	0	0	0	179	0	0	0	0
GB_GCA_903869185.1	TRUE	p__Cyanobacteriota	c__Cyanobacteriia	o__Cyanobacteriales	f__CAISPN01	g__CAISPN01	s__CAISPN01 sp903869185	d__Bacteria	2763271	40.3998	1	0	0	0	0	191	0	0	0	0
GB_GCA_024762335.1	TRUE	p__Actinomycetota	c__Acidimicrobiia	o__UBA5794	f__UBA5794	g__JAHEEL01	s__JAHEEL01 sp024762335	d__Bacteria	2422278	64.2427	1	0	0	0	0	182	0	0	0	0
RS_GCF_002938435.1	TRUE	p__Actinomycetota	c__Actinomycetes	o__Mycobacteriales	f__Geodermatophilaceae	g__Blastococcus	s__Blastococcus saxobsidens	d__Bacteria	4523459	73.5134	1	0	0	0	0	228	0	0	0	0
GB_GCA_902810735.1	TRUE	p__Verrucomicrobiota	c__Verrucomicrobiae	o__Chthoniobacterales	f__UBA10450	g__CADDYX01	s__CADDYX01 sp902810735	d__Bacteria	3010812	61.1284	1	0	0	0	0	194	0	0	0	0
GB_GCA_947452455.1	TRUE	p__Pseudomonadota	c__Alphaproteobacteria	o__Rhizobiales	f__Beijerinckiaceae	g__28-YEA-48	s__28-YEA-48 sp947452455	d__Bacteria	3054433	56.427	1	0	0	0	0	201	0	0	0	0
GB_GCA_027450145.1	FALSE	p__Armatimonadota	c__Chthonomonadetes	o__Chthonomonadales	f__Chthonomonadaceae	g__JAJZFK01	s__JAJZFK01 sp027450145	d__Bacteria	4140905	51.8831	0	0	0	0	0	0	0	0	0	0
GB_GCA_910575105.1	TRUE	p__Bacillota_A	c__Clostridia	o__Lachnospirales	f__Lachnospiraceae	g__MD308	s__MD308 sp910575105	d__Bacteria	4238987	47.6907	1	0	0	0	0	178	0	0	0	0
RS_GCF_900184245.1	TRUE	p__Actinomycetota	c__Actinomycetes	o__Actinomycetales	f__Dermabacteraceae	g__Brachybacterium	s__Brachybacterium massiliense	d__Bacteria	3865488	70.6477	1	0	0	0	0	220	0	0	0	0
RS_GCF_000971175.1	TRUE	p__Actinomycetota	c__Actinomycetes	o__Actinomycetales	f__Demequinaceae	g__Demequina	s__Demequina pelophila	d__Bacteria	2682991	72.2679	1	0	0	0	0	226	0	0	0	0
RS_GCF_001072465.1	TRUE	p__Actinomycetota	c__Actinomycetes	o__Actinomycetales	f__Actinomycetaceae	g__Pauljensenia	s__Pauljensenia sp001072465	d__Bacteria	2457211	65.5501	1	0	0	0	0	214	0	0	0	0
RS_GCF_016894245.1	TRUE	p__Actinomycetota	c__Actinomycetes	o__Mycobacteriales	f__Mycobacteriaceae	g__Corynebacterium	s__Corynebacterium sp902373425	d__Bacteria	2483714	56.0598	1	0	0	0	0	231	0	0	0	0
GB_GCA_947459535.1	TRUE	p__Pseudomonadota	c__Alphaproteobacteria	o__Rickettsiales	f__SXRF01	g__JAJTHB01	s__JAJTHB01 sp947459535	d__Bacteria	1888775	54.2174	1	0	0	0	0	198	0	0	0	0
RS_GCF_000741525.1	TRUE	p__Actinomycetota	c__Actinomycetes	o__Actinomycetales	f__Bifidobacteriaceae	g__Bifidobacterium	s__Bifidobacterium bohemicum	d__Bacteria	2052470	57.4551	1	0	0	0	0	232	0	0	0	0
GB_GCA_017429265.1	TRUE	p__Bacillota_A	c__Clostridia	o__Christensenellales	f__Aristaeellaceae	g__RUG11272	s__RUG11272 sp017429265	d__Bacteria	3024475	63.4169	1	0	0	0	0	180	0	0	0	0
RS_GCF_000384315.1	TRUE	p__Actinomycetota	c__Actinomycetes	o__Mycobacteriales	f__Pseudonocardiaceae	g__Amycolatopsis	s__Amycolatopsis nigrescens	d__Bacteria	9111009	70.013	1	0	0	0	0	233	0	0	0	0
RS_GCF_029143285.1	TRUE	p__Bacillota	c__Bacilli	o__Lactobacillales	f__Vagococcaceae	g__Vagococcus_D	s__Vagococcus_D proximus	d__Bacteria	2350491	35.3564	1	0	0	0	0	187	0	0	0	0
GB_GCA_002418865.1	TRUE	p__Bacteroidota	c__Bacteroidia	o__Bacteroidales	f__TTA-H9	g__TTA-H9	s__TTA-H9 sp002418865	d__Bacteria	2796932	37.7345	1	0	0	0	0	99	0	0	0	0
RS_GCF_008932295.1	TRUE	p__Pseudomonadota	c__Alphaproteobacteria	o__Rhizobiales	f__Rhizobiaceae	g__Ochrobactrum	s__Ochrobactrum tritici	d__Bacteria	5203002	55.9039	1	0	0	0	0	197	0	0	0	0
GB_GCA_025352065.1	TRUE	p__Acidobacteriota	c__Terriglobia	o__Terriglobales	f__SbA1	g__JANXUC01	s__JANXUC01 sp025352065	d__Bacteria	4247604	56.0004	1	0	0	0	0	211	0	0	0	0
RS_GCF_001305295.1	TRUE	p__Pseudomonadota	c__Gammaproteobacteria	o__Pseudomonadales	f__Nitrincolaceae	g__Neptunomonas	s__Neptunomonas antarctica	d__Bacteria	4568828	45.7298	2	0	1	0	0	124	0	68	0	0
GB_GCA_011524975.1	TRUE	p__Pseudomonadota	c__Gammaproteobacteria	o__Xanthomonadales	f__SZUA-36	g__WTJD01	s__WTJD01 sp011524975	d__Bacteria	3243686	60.3741	1	0	0	0	0	107	0	0	0	0
GB_GCA_023134955.1	TRUE	p__Pseudomonadota	c__Gammaproteobacteria	o__Methylococcales	f__Methylomonadaceae	g__QPIN01	s__QPIN01 sp023134955	d__Bacteria	3142259	37.5154	1	0	0	0	0	96	0	0	0	0
GB_GCA_018827375.1	TRUE	p__Pseudomonadota	c__Alphaproteobacteria	o__Caulobacterales	f__Hyphomonadaceae	g__Hyphomonas	s__Hyphomonas sp018827375	d__Bacteria	3634979	60.179	1	0	0	0	0	200	0	0	0	0
RS_GCF_005080705.1	FALSE	p__Pseudomonadota	c__Gammaproteobacteria	o__Enterobacterales	f__Enterobacteriaceae_A	g__Buchnera	s__Buchnera aphidicola_X	d__Bacteria	419293	20.2014	0	0	0	0	0	0	0	0	0	0
GB_GCA_903892635.1	FALSE	p__Actinomycetota	c__Actinomycetes	o__S36-B12	f__UBA5976	g__UBA5976	s__UBA5976 sp903892635	d__Bacteria	1682151	50.372	0	0	0	0	0	0	0	0	0	0
RS_GCF_006716065.1	TRUE	p__Actinomycetota	c__Actinomycetes	o__Mycobacteriales	f__Micromonosporaceae	g__Micromonospora	s__Micromonospora arenicola	d__Bacteria	5632046	69.4817	1	0	0	0	0	208	0	0	0	0
GB_GCA_002281755.1	TRUE	p__Campylobacterota	c__Campylobacteria	o__Campylobacterales	f__Sulfurovaceae	g__Sulfurovum	s__Sulfurovum sp002281755	d__Bacteria	1987317	41.7024	1	0	0	0	0	178	0	0	0	0
GB_GCA_903924185.1	TRUE	p__Verrucomicrobiota	c__Verrucomicrobiae	o__Opitutales	f__UBA953	g__UBA953	s__UBA953 sp903924185	d__Bacteria	2046297	61.1523	1	0	0	0	0	119	0	0	0	0
RS_GCF_900457495.1	TRUE	p__Bacillota	c__Bacilli	o__Bacillales_A	f__Planococcaceae	g__Sporosarcina	s__Sporosarcina pasteurii	d__Bacteria	3307418	39.1804	1	0	0	0	0	186	0	0	0	0
RS_GCF_900116815.1	TRUE	p__Pseudomonadota	c__Alphaproteobacteria	o__Rhizobiales	f__Beijerinckiaceae	g__Methylobacterium	s__Methylobacterium sp900116815	d__Bacteria	7437219	70.575	1	0	0	0	0	205	0	0	0	0
RS_GCF_000975095.1	TRUE	p__Actinomycetota	c__Actinomycetes	o__Actinomycetales	f__Demequinaceae	g__Demequina	s__Demequina aestuarii	d__Bacteria	2790392	69.1385	1	0	0	0	0	229	0	0	0	0
RS_GCF_900142025.1	TRUE	p__Bacillota_B	c__Desulfotomaculia	o__Desulfotomaculales	f__Desulfovirgulaceae	g__Desulfofundulus	s__Desulfofundulus thermosubterraneus	d__Bacteria	3413166	54.8684	1	0	0	0	0	173	0	0	0	0
RS_GCF_900104035.1	TRUE	p__Pseudomonadota	c__Alphaproteobacteria	o__Rhizobiales	f__Rhizobiaceae	g__Aureimonas	s__Aureimonas jatrophae	d__Bacteria	4590703	67.8333	1	0	0	0	0	192	0	0	0	0
RS_GCF_947500125.1	TRUE	p__Actinomycetota	c__Actinomycetes	o__Actinomycetales	f__Micrococcaceae	g__Kocuria	s__Kocuria sp947500125	d__Bacteria	4308441	71.7748	1	0	0	0	0	228	0	0	0	0
RS_GCF_902809835.1	TRUE	p__Actinomycetota	c__Actinomycetes	o__Actinomycetales	f__Microbacteriaceae	g__Agromyces	s__Agromyces sp902809835	d__Bacteria	3562497	69.6266	1	0	0	0	0	235	0	0	0	0
RS_GCF_020404745.1	TRUE	p__Bacillota	c__Bacilli	o__Bacillales_D	f__Amphibacillaceae	g__Aquibacillus	s__Aquibacillus saliphilus	d__Bacteria	4225206	35.7003	1	0	0	0	0	186	0	0	0	0
GB_GCA_002420115.1	TRUE	p__Nitrospirota	c__Nitrospiria	o__Nitrospirales	f__Nitrospiraceae	g__Nitrospira_D	s__Nitrospira_D sp002420115	d__Bacteria	4375576	55.0606	1	0	0	0	0	107	0	0	0	0
GB_GCA_001872725.1	TRUE	p__Pseudomonadota	c__Zetaproteobacteria	o__CG1-02-64-396	f__CG1-02-64-396	g__CG1-02-64-396	s__CG1-02-64-396 sp001872725	d__Bacteria	2942257	62.9191	1	0	0	0	0	189	0	0	0	0
GB_GCA_029259715.1	TRUE	p__Planctomycetota	c__B15-G4	o__B15-G4	f__B15-G4	g__OFTM347	s__OFTM347 sp029259715	d__Bacteria	4231909	69.7764	1	0	0	0	0	105	0	0	0	0
GB_GCA_016235265.1	TRUE	p__Eisenbacteria	c__RBG-16-71-46	o__RBG-16-71-46	f__JACRLI01	g__JACRLI01	s__JACRLI01 sp016235265	d__Bacteria	3529211	70.7449	1	0	0	0	0	175	0	0	0	0
GB_GCA_014728015.1	TRUE	p__Fibrobacterota	c__Chitinivibrionia	o__Chitinivibrionales	f__WJMI01	g__WJMI01	s__WJMI01 sp014728015	d__Bacteria	4220810	58.9854	1	0	0	0	0	112	0	0	0	0
RS_GCF_020852455.1	TRUE	p__Pseudomonadota	c__Alphaproteobacteria	o__Sphingomonadales	f__Sphingomonadaceae	g__Novosphingobium	s__Novosphingobium sp020852455	d__Bacteria	3287550	64.7021	1	0	0	0	0	188	0	0	0	0
GB_GCA_023150415.1	TRUE	p__Pseudomonadota	c__Alphaproteobacteria	o__Micavibrionales	f__Micavibrionaceae	g__JAKLKY01	s__JAKLKY01 sp023150415	d__Bacteria	1919115	52.8095	1	0	0	0	0	206	0	0	0	0
GB_GCA_959020415.1	TRUE	p__Bacillota_I	c__Bacilli_A	o__RF39	f__UBA660	g__Coprosoma	s__Coprosoma sp959020415	d__Bacteria	1361347	29.5753	1	0	0	0	0	177	0	0	0	0
GB_GCA_007376205.1	TRUE	p__Patescibacteria	c__Gracilibacteria	o__Peribacterales	f__Peribacteraceae	g__VMFU01	s__VMFU01 sp007376205	d__Bacteria	1124707	61.7371	1	0	0	0	0	112	0	0	0	0
RS_GCF_014489475.1	TRUE	p__Pseudomonadota	c__Gammaproteobacteria	o__Xanthomonadales	f__Xanthomonadaceae	g__Lysobacter	s__Lysobacter terrestris	d__Bacteria	3148097	68.2748	1	0	0	0	0	108	0	0	0	0
RS_GCF_000014885.1	TRUE	p__Pseudomonadota	c__Gammaproteobacteria	o__Enterobacterales	f__Shewanellaceae	g__Shewanella	s__Shewanella piezotolerans	d__Bacteria	5396476	43.2918	1	2	1	0	0	95	120	58	0	0
RS_GCF_023169885.1	FALSE	p__Desulfobacterota	c__Desulfobulbia	o__Desulfobulbales	f__Desulfocapsaceae	g__Desulfofustis	s__Desulfofustis limnaeus	d__Bacteria	4232141	57.6676	0	0	0	0	0	0	0	0	0	0
RS_GCF_009828775.2	TRUE	p__Bacillota_I	c__Bacilli_A	o__Erysipelotrichales	f__Erysipelotrichaceae	g__Erysipelothrix	s__Erysipelothrix aquatica	d__Bacteria	2153203	38.2936	1	0	0	0	0	180	0	0	0	0
RS_GCF_014652455.1	TRUE	p__Pseudomonadota	c__Alphaproteobacteria	o__Caulobacterales	f__Maricaulaceae	g__Litorimonas	s__Litorimonas cladophorae	d__Bacteria	3023839	51.7445	1	0	0	0	0	189	0	0	0	0
GB_GCA_013141075.1	TRUE	p__Pseudomonadota	c__Gammaproteobacteria	o__Burkholderiales	f__Methylophilaceae	g__Methylotenera	s__Methylotenera sp013141075	d__Bacteria	2483051	43.5697	1	0	0	0	0	115	0	0	0	0
RS_GCF_022662495.1	TRUE	p__Pseudomonadota	c__Gammaproteobacteria	o__Xanthomonadales	f__Xanthomonadaceae	g__JAKPBU01	s__JAKPBU01 sp022662495	d__Bacteria	3881902	67.1506	1	0	0	0	0	107	0	0	0	0
RS_GCF_026274175.1	TRUE	p__Actinomycetota	c__Actinomycetes	o__Streptomycetales	f__Streptomycetaceae	g__Streptomyces	s__Streptomyces beihaiensis	d__Bacteria	6910013	71.3885	1	0	0	0	0	231	0	0	0	0
GB_GCA_016699655.1	TRUE	p__Fibrobacterota	c__Fibrobacteria	o__UBA5070	f__UBA5070	g__UBA5070	s__UBA5070 sp016699655	d__Bacteria	5836944	60.5174	1	0	0	0	0	108	0	0	0	0
GB_GCA_001642945.1	TRUE	p__Pseudomonadota	c__Alphaproteobacteria	o__Rhodobacterales	f__Rhodobacteraceae	g__LGRT01	s__LGRT01 sp001642945	d__Bacteria	3636317	50.5425	1	0	0	0	0	188	0	0	0	0
GB_GCA_019100305.1	TRUE	p__Pseudomonadota	c__Gammaproteobacteria	o__Chromatiales	f__Sedimenticolaceae	g__Thiodiazotropha	s__Thiodiazotropha sp019100305	d__Bacteria	4230234	52.4123	1	0	0	0	0	106	0	0	0	0
GB_GCA_003331105.1	TRUE	p__Pseudomonadota	c__Alphaproteobacteria	o__Rhizobiales	f__Rhizobiaceae	g__Tokpelaia_A	s__Tokpelaia_A sp003331105	d__Bacteria	964214	38.5506	1	0	0	0	0	193	0	0	0	0
RS_GCF_900141895.1	TRUE	p__Bacillota_A	c__Clostridia	o__Lachnospirales	f__Lachnospiraceae	g__Parasporobacterium	s__Parasporobacterium paucivorans	d__Bacteria	2443757	44.1279	1	0	0	0	0	175	0	0	0	0
RS_GCF_000687815.1	FALSE	p__Bacillota_I	c__Bacilli_A	o__Mycoplasmatales	f__Metamycoplasmataceae	g__Mycoplasma_H	s__Mycoplasma_H elephantis	d__Bacteria	769819	25.6677	0	0	0	0	0	0	0	0	0	0
RS_GCF_000382325.1	TRUE	p__Pseudomonadota	c__Alphaproteobacteria	o__Caulobacterales	f__Maricaulaceae	g__Woodsholea	s__Woodsholea maritima	d__Bacteria	3105947	55.6822	1	0	0	0	0	208	0	0	0	0
RS_GCF_004363235.1	TRUE	p__Pseudomonadota	c__Alphaproteobacteria	o__Dongiales	f__Dongiaceae	g__Dongia	s__Dongia mobilis	d__Bacteria	4189767	64.9063	1	0	0	0	0	195	0	0	0	0
RS_GCF_900168015.1	TRUE	p__Bacteroidota	c__Bacteroidia	o__Sphingobacteriales	f__Sphingobacteriaceae	g__Daejeonella	s__Daejeonella lutea	d__Bacteria	4028641	42.2715	1	0	0	0	0	113	0	0	0	0
RS_GCF_900110585.1	TRUE	p__Pseudomonadota	c__Gammaproteobacteria	o__Nitrococcales	f__Aquisalimonadaceae	g__Aquisalimonas	s__Aquisalimonas asiatica	d__Bacteria	4037907	66.0145	2	0	0	0	0	112	0	0	0	0
GB_GCA_947632225.1	FALSE	p__Bacillota_A	c__Clostridia	o__TANB77	f__CAG-465	g__CAG-465	s__CAG-465 sp947632225	d__Bacteria	1325725	28.9025	0	0	0	0	0	0	0	0	0	0
RS_GCF_020024005.1	TRUE	p__Actinomycetota	c__Actinomycetes	o__Streptomycetales	f__Streptomycetaceae	g__Streptomyces	s__Streptomyces purpurogeneiscleroticus	d__Bacteria	7743394	71.3086	1	0	0	0	0	270	0	0	0	0
RS_GCF_025822865.1	TRUE	p__Actinomycetota	c__Actinomycetes	o__Mycobacteriales	f__Mycobacteriaceae	g__Mycobacterium	s__Mycobacterium paraffinicum	d__Bacteria	5402488	67.6567	1	0	0	0	0	227	0	0	0	0
RS_GCF_022549355.1	TRUE	p__Pseudomonadota	c__Gammaproteobacteria	o__Pseudomonadales	f__Moraxellaceae	g__Acinetobacter	s__Acinetobacter sp022549355	d__Bacteria	3328151	40.1527	1	0	0	0	0	113	0	0	0	0
RS_GCF_001435935.1	TRUE	p__Bacillota	c__Bacilli	o__Lactobacillales	f__Lactobacillaceae	g__Limosilactobacillus	s__Limosilactobacillus panis	d__Bacteria	2006512	48.0764	1	0	0	0	0	180	0	0	0	0
GB_GCA_002683405.1	TRUE	p__Pseudomonadota	c__Gammaproteobacteria	o__Nevskiales	f__Salinisphaeraceae	g__GCA-2683405	s__GCA-2683405 sp002683405	d__Bacteria	3724617	64.0724	1	0	0	0	0	110	0	0	0	0
GB_GCA_014238855.1	TRUE	p__Planctomycetota	c__Planctomycetia	o__Pirellulales	f__UBA1268	g__UBA1268	s__UBA1268 sp014238855	d__Bacteria	3108124	48.0536	1	0	0	0	0	106	0	0	0	0
RS_GCF_004015795.1	TRUE	p__Pseudomonadota	c__Alphaproteobacteria	o__Rhodobacterales	f__Rhodobacteraceae	g__Falsirhodobacter	s__Falsirhodobacter deserti	d__Bacteria	2982257	63.437	1	0	0	0	0	191	0	0	0	0
GB_GCA_003612405.1	TRUE	p__Bacillota_A	c__Clostridia	o__Lachnospirales	f__Lachnospiraceae	g__UBA3282	s__UBA3282 sp003612405	d__Bacteria	4102192	45.6554	1	0	0	0	0	175	0	0	0	0
GB_GCA_005879315.1	TRUE	p__Myxococcota	c__Myxococcia	o__Myxococcales	f__40CM-4-68-19	g__40CM-4-68-19	s__40CM-4-68-19 sp005879315	d__Bacteria	4427723	68.2079	2	0	0	0	0	201	0	0	0	0
RS_GCF_019721995.1	TRUE	p__Pseudomonadota	c__Gammaproteobacteria	o__Methylococcales	f__Methylomonadaceae	g__Methyloprofundus	s__Methyloprofundus sp019721995	d__Bacteria	4971076	41.7845	1	0	0	0	0	96	0	0	0	0
GB_GCA_027487945.1	TRUE	p__Pseudomonadota	c__Alphaproteobacteria	o__Caulobacterales	f__Caulobacteraceae	g__Caulobacter	s__Caulobacter sp027487945	d__Bacteria	3332312	69.2811	1	0	0	0	0	206	0	0	0	0
GB_GCA_029259775.1	TRUE	p__Planctomycetota	c__PLA2	o__PLA2	f__JAEUHO01	g__JAHEIK01	s__JAHEIK01 sp029259775	d__Bacteria	5090299	68.3672	1	0	0	0	0	132	0	0	0	0
GB_GCA_011053055.1	TRUE	p__Pseudomonadota	c__Gammaproteobacteria	o__Pseudomonadales	f__Pseudomonadaceae	g__Halopseudomonas	s__Halopseudomonas sabulinigri_A	d__Bacteria	3817978	55.7544	1	0	1	0	0	102	0	73	0	0
GB_GCA_019977735.1	TRUE	p__Cyanobacteriota	c__Cyanobacteriia	o__Cyanobacteriales	f__Nostocaceae	g__Dulcicalothrix	s__Dulcicalothrix sp019977735	d__Bacteria	12367066	38.4499	2	0	0	0	0	221	0	0	0	0
GB_GCA_027623655.1	TRUE	p__Chloroflexota	c__Dehalococcoidia	o__UBA1151	f__UBA1328	g__UBA1328	s__UBA1328 sp027623655	d__Bacteria	2773927	55.9905	1	0	0	0	0	198	0	0	0	0
GB_GCA_012033595.1	TRUE	p__Bacteroidota	c__Bacteroidia	o__Cytophagales	f__Cyclobacteriaceae	g__JAAUQL01	s__JAAUQL01 sp012033595	d__Bacteria	5746938	44.0653	1	0	0	0	0	99	0	0	0	0
GB_GCA_020161455.1	TRUE	p__Bacteroidota	c__Bacteroidia	o__Flavobacteriales	f__Flavobacteriaceae	g__Flavobacterium	s__Flavobacterium sp020161455	d__Bacteria	3076162	32.4727	1	0	0	0	0	100	0	0	0	0
RS_GCF_029581395.1	TRUE	p__Pseudomonadota	c__Alphaproteobacteria	o__Rhodobacterales	f__Rhodobacteraceae	g__Roseinatronobacter	s__Roseinatronobacter sp029581395	d__Bacteria	4445845	59.4592	1	0	0	0	0	189	0	0	0	0
RS_GCF_000015245.1	TRUE	p__Pseudomonadota	c__Gammaproteobacteria	o__Enterobacterales	f__Shewanellaceae	g__Shewanella	s__Shewanella amazonensis	d__Bacteria	4306142	53.5864	1	1	1	0	0	95	118	58	0	0
GB_GCA_019913005.1	TRUE	p__Chloroflexota	c__Anaerolineae	o__Aggregatilineales	f__J027	g__CFX10	s__CFX10 sp019913005	d__Bacteria	7645327	51.4975	1	0	0	0	0	190	0	0	0	0
RS_GCF_001705235.1	TRUE	p__Bacillota_A	c__Clostridia	o__Clostridiales	f__Clostridiaceae	g__Clostridium_S	s__Clostridium_S pasteurianum_A	d__Bacteria	4677181	30.3102	1	0	0	0	0	175	0	0	0	0
GB_GCA_016288215.1	FALSE	p__Verrucomicrobiota	c__Lentisphaeria	o__Oligosphaerales	f__Oligosphaeraceae	g__Tb-RUG-64	s__Tb-RUG-64 sp016288215	d__Bacteria	3703966	57.1483	0	0	0	0	0	0	0	0	0	0
RS_GCF_001613425.1	TRUE	p__Actinomycetota	c__Actinomycetes	o__Mycobacteriales	f__Mycobacteriaceae	g__Nocardia	s__Nocardia vulneris	d__Bacteria	9377610	68.1361	1	0	0	0	0	237	0	0	0	0
RS_GCF_009769755.1	TRUE	p__Pseudomonadota	c__Alphaproteobacteria	o__Sphingomonadales	f__Sphingomonadaceae	g__Sphingorhabdus_B	s__Sphingorhabdus_B profundilacus	d__Bacteria	2907197	55.5053	1	0	0	0	0	191	0	0	0	0
RS_GCF_009717815.1	TRUE	p__Bacillota	c__Bacilli	o__Lactobacillales	f__Streptococcaceae	g__Streptococcus	s__Streptococcus parasanguinis_F	d__Bacteria	2107852	42.1461	1	0	0	0	0	180	0	0	0	0
GB_GCA_947166405.1	TRUE	p__Patescibacteria	c__Saccharimonadia	o__Saccharimonadales	f__Nanosyncoccaceae	g__Nanosyncoccus	s__Nanosyncoccus sp947166405	d__Bacteria	1079498	43.6445	1	0	0	0	0	120	0	0	0	0
RS_GCF_900168025.1	TRUE	p__Bacillota_A	c__Clostridia	o__Peptostreptococcales	f__Filifactoraceae	g__Acetoanaerobium	s__Acetoanaerobium noterae	d__Bacteria	2814227	33.3465	1	0	0	0	0	178	0	0	0	0
RS_GCF_014648695.1	TRUE	p__Actinomycetota	c__Actinomycetes	o__Streptomycetales	f__Streptomycetaceae	g__Streptomyces	s__Streptomyces albospinus	d__Bacteria	9206985	70.8949	1	0	0	0	0	231	0	0	0	0
GB_GCA_930633495.1	TRUE	p__Pseudomonadota	c__Alphaproteobacteria	o__Rhizobiales	f__Beijerinckiaceae	g__Bosea	s__Bosea sp930633495	d__Bacteria	5944473	65.7767	1	0	0	0	0	194	0	0	0	0
GB_GCA_945860895.1	TRUE	p__Bdellovibrionota	c__Bacteriovoracia	o__Bacteriovoracales	f__Bacteriovoracaceae	g__UBA4096	s__UBA4096 sp945860895	d__Bacteria	2794275	38.4221	1	1	0	0	0	129	87	0	0	0
GB_GCA_945869475.1	TRUE	p__Planctomycetota	c__Phycisphaerae	o__Phycisphaerales	f__SM1A02	g__F1-60-MAGs104	s__F1-60-MAGs104 sp945869475	d__Bacteria	2551791	59.4093	1	0	0	0	0	114	0	0	0	0
RS_GCF_003071345.1	TRUE	p__Bacteroidota	c__Bacteroidia	o__Chitinophagales	f__Chitinophagaceae	g__Chitinophaga	s__Chitinophaga parva	d__Bacteria	6146060	52.1694	2	0	0	0	0	128	0	0	0	0
RS_GCF_019464535.1	TRUE	p__Verrucomicrobiota	c__Verrucomicrobiae	o__Opitutales	f__Opitutaceae	g__Horticoccus	s__Horticoccus luteus	d__Bacteria	4320198	64.3043	3	0	0	0	0	136	0	0	0	0
RS_GCF_003946395.1	TRUE	p__Bacillota	c__Bacilli	o__Lactobacillales	f__Lactobacillaceae	g__Levilactobacillus	s__Levilactobacillus fuyuanensis	d__Bacteria	2718279	48.8526	1	0	0	0	0	184	0	0	0	0
GB_GCA_016787485.1	TRUE	p__Bacteroidota	c__Bacteroidia	o__NS11-12g	f__UBA955	g__JAEUUL01	s__JAEUUL01 sp016787485	d__Bacteria	3414707	47.0239	1	0	0	0	0	99	0	0	0	0
RS_GCF_012221945.1	TRUE	p__Actinomycetota	c__Actinomycetes	o__Actinomycetales	f__Micrococcaceae	g__Glutamicibacter	s__Glutamicibacter mishrai	d__Bacteria	3570747	59.4428	1	0	0	0	0	232	0	0	0	0
RS_GCF_003337175.1	TRUE	p__Bacillota	c__Bacilli	o__Lactobacillales	f__Streptococcaceae	g__Streptococcus	s__Streptococcus gallolyticus_B	d__Bacteria	2184549	37.9088	1	0	0	0	0	182	0	0	0	0
RS_GCF_000968015.1	TRUE	p__Pseudomonadota	c__Gammaproteobacteria	o__Pseudomonadales	f__Pseudomonadaceae	g__Pseudomonas_E	s__Pseudomonas_E fluorescens_W	d__Bacteria	6899099	58.7674	1	0	1	0	0	102	0	71	0	0
RS_GCF_015277895.1	TRUE	p__Actinomycetota	c__Actinomycetes	o__Actinomycetales	f__Microbacteriaceae	g__Microbacterium	s__Microbacterium sp015277895	d__Bacteria	3267287	68.0595	1	0	0	0	0	219	0	0	0	0
RS_GCF_900637865.1	TRUE	p__Pseudomonadota	c__Gammaproteobacteria	o__Legionellales	f__Legionellaceae	g__Legionella_A	s__Legionella_A adelaidensis	d__Bacteria	2094483	38.9012	1	0	0	0	0	98	0	0	0	0
RS_GCF_012530535.1	TRUE	p__Actinomycetota	c__Actinomycetes	o__Actinomycetales	f__Microbacteriaceae	g__Microcella	s__Microcella flavibacter	d__Bacteria	2620736	72.3583	1	0	0	0	0	223	0	0	0	0
GB_GCA_003290465.1	TRUE	p__Sumerlaeota	c__Sumerlaeia	o__Sumerlaeales	f__Sumerlaeaceae	g__Sumerlaea	s__Sumerlaea chitinivorans	d__Bacteria	3289105	56.0077	1	0	0	0	0	212	0	0	0	0
GB_GCA_029562975.1	TRUE	p__Acidobacteriota	c__Vicinamibacteria	o__Vicinamibacterales	f__JAKQTR01	g__JAKQTR01	s__JAKQTR01 sp029562975	d__Bacteria	3761606	71.0516	1	0	0	0	0	177	0	0	0	0
RS_GCF_021354595.1	TRUE	p__Bacteroidota	c__Bacteroidia	o__Bacteroidales	f__Prolixibacteraceae	g__Draconibacterium	s__Draconibacterium sp021354595	d__Bacteria	5777167	43.5783	1	0	0	0	0	100	0	0	0	0
GB_GCA_003056085.1	TRUE	p__Patescibacteria	c__Paceibacteria	o__GWC2-36-17	f__M10-OD1-4	g__M10-OD1-4	s__M10-OD1-4 sp003056085	d__Bacteria	766385	33.0985	1	0	0	0	0	135	0	0	0	0
RS_GCF_018599245.1	TRUE	p__Pseudomonadota	c__Alphaproteobacteria	o__Rhodobacterales	f__Rhodobacteraceae	g__Aliiroseovarius	s__Aliiroseovarius lamellibrachiae	d__Bacteria	3343139	56.1192	1	0	0	0	0	191	0	0	0	0
RS_GCF_900095305.1	TRUE	p__Bacillota_A	c__Clostridia	o__Tissierellales	f__Proteiniboraceae	g__Proteiniborus	s__Proteiniborus sp900095305	d__Bacteria	3120648	32.4406	1	0	0	0	0	177	0	0	0	0
GB_GCA_002418215.1	TRUE	p__Chloroflexota	c__Anaerolineae	o__Anaerolineales	f__Villigracilaceae	g__UBA5796	s__UBA5796 sp002418215	d__Bacteria	4857925	59.2161	1	0	0	0	0	191	0	0	0	0
RS_GCF_022761115.1	TRUE	p__Pseudomonadota	c__Gammaproteobacteria	o__Xanthomonadales	f__Rhodanobacteraceae	g__Dyella	s__Dyella sp022761115	d__Bacteria	4079393	65.0811	1	0	0	0	0	107	0	0	0	0
RS_GCF_004785645.1	TRUE	p__Bacteroidota	c__Bacteroidia	o__Flavobacteriales	f__Weeksellaceae	g__Empedobacter	s__Empedobacter tilapiae	d__Bacteria	3715590	30.6461	1	0	0	0	0	99	0	0	0	0
RS_GCF_017313225.1	TRUE	p__Bacteroidota	c__Bacteroidia	o__Flavobacteriales	f__Flavobacteriaceae	g__Flagellimonas	s__Flagellimonas sp017313225	d__Bacteria	4262647	41.5353	1	1	0	0	0	100	99	0	0	0
RS_GCF_024519315.1	TRUE	p__Actinomycetota	c__Actinomycetes	o__Streptomycetales	f__Streptomycetaceae	g__Streptomyces	s__Streptomyces samsunensis	d__Bacteria	11053136	70.8626	1	0	0	0	0	229	0	0	0	0
RS_GCF_018130065.1	TRUE	p__Pseudomonadota	c__Alphaproteobacteria	o__Rhizobiales	f__Xanthobacteraceae	g__Bradyrhizobium	s__Bradyrhizobium sp018130065	d__Bacteria	7354080	62.5446	1	0	0	0	0	199	0	0	0	0
GB_GCA_000961695.1	TRUE	p__Pseudomonadota	c__Alphaproteobacteria	o__Caulobacterales	f__Hyphomonadaceae	g__Hyphomonas	s__Hyphomonas sp000961695	d__Bacteria	3700219	61.3885	1	0	0	0	0	196	0	0	0	0
RS_GCF_022810765.1	TRUE	p__Bacteroidota	c__Bacteroidia	o__Flavobacteriales	f__Flavobacteriaceae	g__Winogradskyella	s__Winogradskyella sp002682935	d__Bacteria	3499064	33.84	1	1	0	0	0	102	99	0	0	0
RS_GCF_014235765.1	TRUE	p__Pseudomonadota	c__Gammaproteobacteria	o__Pseudomonadales	f__Pseudomonadaceae	g__Pseudomonas_E	s__Pseudomonas_E baltica	d__Bacteria	4582415	62.4786	1	0	1	0	0	102	0	71	0	0
GB_GCA_021806645.1	TRUE	p__Myxococcota	c__Myxococcia	o__Myxococcales	f__Anaeromyxobacteraceae	g__JADKCZ01	s__JADKCZ01 sp021806645	d__Bacteria	4140991	72.2534	1	0	0	0	0	182	0	0	0	0
GB_GCA_020438215.1	TRUE	p__Armatimonadota	c__Fimbriimonadia	o__Fimbriimonadales	f__Fimbriimonadaceae	g__UphvI-Ar2	s__UphvI-Ar2 sp020438215	d__Bacteria	2641898	52.2873	1	0	0	0	0	181	0	0	0	0
GB_GCA_020724805.1	FALSE	p__Patescibacteria	c__Paceibacteria	o__UBA6257	f__GWB1-50-10	g__DYGI01	s__DYGI01 sp020724805	d__Bacteria	612614	53.3591	0	0	0	0	0	0	0	0	0	0
GB_GCA_003220265.1	FALSE	p__Methylomirabilota	c__Methylomirabilia	o__Rokubacteriales	f__CSP1-6	g__AR5	s__AR5 sp003220265	d__Bacteria	6013711	70.652	0	0	0	0	0	0	0	0	0	0
GB_GCA_016719815.1	TRUE	p__Bacteroidota	c__Bacteroidia	o__Chitinophagales	f__Chitinophagaceae	g__JJ008	s__JJ008 sp016719815	d__Bacteria	3733794	41.3452	1	0	0	0	0	99	0	0	0	0
GB_GCA_023701125.1	FALSE	p__Acidobacteriota	c__Vicinamibacteria	o__Fen-336	f__Fen-336	g__WYBL01	s__WYBL01 sp023701125	d__Bacteria	5409304	72.3354	0	0	0	0	0	0	0	0	0	0
RS_GCF_014764715.1	TRUE	p__Bacillota	c__Bacilli	o__Bacillales	f__Bacillaceae	g__Bacillus	s__Bacillus sp014764715	d__Bacteria	3697866	41.6935	1	0	0	0	0	187	0	0	0	0
RS_GCF_000973505.1	FALSE	p__Pseudomonadota	c__Gammaproteobacteria	o__Enterobacterales	f__Enterobacteriaceae_A	g__Blochmannia	s__Blochmannia sp000973505	d__Bacteria	749321	29.0775	0	0	0	0	0	0	0	0	0	0
RS_GCF_019703875.1	TRUE	p__Pseudomonadota	c__Gammaproteobacteria	o__Burkholderiales	f__Methylophilaceae	g__Methyloradius	s__Methyloradius palustris	d__Bacteria	2800413	46.4146	1	0	0	0	0	108	0	0	0	0
RS_GCF_023347275.1	FALSE	p__Bacillota_A	c__Clostridia	o__Oscillospirales	f__Ruminococcaceae	g__Faecalibacterium	s__Faecalibacterium sp900758465	d__Bacteria	2816187	57.9971	0	0	0	0	0	0	0	0	0	0
RS_GCF_024734895.1	TRUE	p__Bacillota	c__Bacilli	o__Paenibacillales	f__Paenibacillaceae	g__Paenibacillus_Z	s__Paenibacillus_Z sp024734895	d__Bacteria	7613364	51.6349	1	0	0	0	0	181	0	0	0	0
RS_GCF_009720485.1	TRUE	p__Actinomycetota	c__Actinomycetes	o__Actinomycetales	f__Cellulomonadaceae	g__Cellulomonas	s__Cellulomonas sp009720485	d__Bacteria	4043325	75.5981	1	0	0	0	0	222	0	0	0	0
RS_GCF_904848165.1	TRUE	p__Pseudomonadota	c__Gammaproteobacteria	o__Pseudomonadales	f__Moraxellaceae	g__Psychrobacter	s__Psychrobacter arenosus	d__Bacteria	3696886	44.8282	1	0	0	0	0	127	0	0	0	0
RS_GCF_019968765.1	TRUE	p__Pseudomonadota	c__Gammaproteobacteria	o__Enterobacterales	f__Enterobacteriaceae	g__Enterobacter	s__Enterobacter sp019968765	d__Bacteria	5080097	55.0215	1	1	0	1	0	95	113	0	45	0
RS_GCF_021442325.1	TRUE	p__Actinomycetota	c__Actinomycetes	o__Actinomycetales	f__Microbacteriaceae	g__Agromyces	s__Agromyces marinus	d__Bacteria	3202016	71.474	1	0	0	0	0	235	0	0	0	0
RS_GCF_900637195.1	TRUE	p__Actinomycetota	c__Actinomycetes	o__Mycobacteriales	f__Mycobacteriaceae	g__Mycobacterium	s__Mycobacterium aurum	d__Bacteria	6035584	67.5378	2	0	0	0	0	263	0	0	0	0
GB_GCA_900540375.1	TRUE	p__Bacteroidota	c__Bacteroidia	o__Bacteroidales	f__Bacteroidaceae	g__Prevotella	s__Prevotella sp900540375	d__Bacteria	3195691	51.1342	1	0	0	0	0	100	0	0	0	0
GB_GCA_021155045.1	TRUE	p__Bacteroidota	c__Bacteroidia	o__2-12-FULL-35-15	f__2-12-FULL-35-15	g__2-12-FULL-35-15	s__2-12-FULL-35-15 sp021155045	d__Bacteria	3359219	32.1877	1	0	0	0	0	99	0	0	0	0
RS_GCF_000718025.1	TRUE	p__Actinomycetota	c__Actinomycetes	o__Streptomycetales	f__Streptomycetaceae	g__Kitasatospora	s__Kitasatospora purpeofusca	d__Bacteria	9343474	73.6411	1	0	0	0	0	231	0	0	0	0
RS_GCF_900142995.1	TRUE	p__Bacillota_A	c__Thermosediminibacteria	o__Thermosediminibacterales	f__Thermosediminibacteraceae	g__Caldanaerovirga	s__Caldanaerovirga acetigignens	d__Bacteria	2264710	43.3262	1	0	0	0	0	180	0	0	0	0
RS_GCF_001565895.1	TRUE	p__Pseudomonadota	c__Gammaproteobacteria	o__Enterobacterales	f__Alteromonadaceae	g__Paraglaciecola	s__Paraglaciecola hydrolytica	d__Bacteria	5221450	42.1548	1	1	1	0	0	95	118	58	0	0
GB_GCA_958295905.1	FALSE	p__Acidobacteriota	c__Vicinamibacteria	o__Vicinamibacterales	f__UBA8438	g__JAJEEA01	s__JAJEEA01 sp958295905	d__Bacteria	6297210	69.9713	0	0	0	0	0	0	0	0	0	0
GB_GCA_903939735.1	FALSE	p__Bacteroidota	c__Kapaibacteriia	o__Kapaibacteriales	f__Kapaibacteriaceae	g__UBA10438	s__UBA10438 sp903939735	d__Bacteria	2468427	54.2748	0	0	0	0	0	0	0	0	0	0
GB_GCA_937921935.1	TRUE	p__Pseudomonadota	c__Gammaproteobacteria	o__GCA-2729495	f__GCA-2729495	g__J054	s__J054 sp937921935	d__Bacteria	3041994	60.084	1	0	0	0	0	104	0	0	0	0
RS_GCF_000802225.1	TRUE	p__Pseudomonadota	c__Alphaproteobacteria	o__Sphingomonadales	f__Sphingomonadaceae	g__Novosphingobium	s__Novosphingobium malaysiense	d__Bacteria	5027021	63.3575	1	0	0	0	0	194	0	0	0	0
RS_GCF_016862915.1	TRUE	p__Actinomycetota	c__Actinomycetes	o__Mycobacteriales	f__Micromonosporaceae	g__Plantactinospora	s__Plantactinospora endophytica	d__Bacteria	9685699	71.7647	1	0	0	0	0	217	0	0	0	0
RS_GCF_021648885.1	TRUE	p__Actinomycetota	c__Actinomycetes	o__Propionibacteriales	f__Nocardioidaceae	g__Nocardioides	s__Nocardioides potassii	d__Bacteria	4281009	71.588	1	0	0	0	0	208	0	0	0	0
RS_GCF_022900255.1	TRUE	p__Bacillota	c__Bacilli	o__Bacillales_B	f__Bacillaceae_C	g__Lederbergia_A	s__Lederbergia_A wuyishanensis	d__Bacteria	4498585	36.2162	1	0	0	0	0	184	0	0	0	0
RS_GCF_030717865.1	TRUE	p__Pseudomonadota	c__Alphaproteobacteria	o__Sphingomonadales	f__Sphingomonadaceae	g__Qipengyuania	s__Qipengyuania sp018819685	d__Bacteria	3169111	64.8214	1	0	0	0	0	188	0	0	0	0
RS_GCF_014287825.1	TRUE	p__Bacillota_A	c__Clostridia	o__Clostridiales	f__Clostridiaceae	g__Clostridium	s__Clostridium hominis	d__Bacteria	4155764	29.1054	1	0	0	0	0	176	0	0	0	0
RS_GCF_005925325.1	TRUE	p__Bacteroidota	c__Bacteroidia	o__Sphingobacteriales	f__Sphingobacteriaceae	g__Pedobacter	s__Pedobacter helvus	d__Bacteria	4618610	38.0574	1	0	0	0	0	115	0	0	0	0
RS_GCF_002868715.1	TRUE	p__Pseudomonadota	c__Gammaproteobacteria	o__Pseudomonadales	f__Halieaceae	g__Kineobactrum	s__Kineobactrum sediminis	d__Bacteria	4060980	58.4188	1	0	1	0	0	95	0	67	0	0
GB_GCA_020849295.1	TRUE	p__Bacteroidota	c__Bacteroidia	o__NS11-12g	f__UBA9320	g__JABWCE01	s__JABWCE01 sp020849295	d__Bacteria	2679336	30.5086	1	0	0	0	0	99	0	0	0	0
GB_GCA_019310525.1	TRUE	p__Desulfobacterota	c__DSM-4660	o__Desulfatiglandales	f__HGW-15	g__JAFDEE01	s__JAFDEE01 sp019310525	d__Bacteria	3780291	54.1013	1	0	0	0	0	178	0	0	0	0
RS_GCF_027158485.1	TRUE	p__Pseudomonadota	c__Gammaproteobacteria	o__Burkholderiales	f__Burkholderiaceae	g__Oxalobacter	s__Oxalobacter formigenes	d__Bacteria	2407303	49.5605	1	0	0	0	0	116	0	0	0	0
GB_GCA_020846145.1	TRUE	p__Planctomycetota	c__Planctomycetia	o__Pirellulales	f__Thermoguttaceae	g__JADLEL01	s__JADLEL01 sp020846145	d__Bacteria	5810008	58.9583	2	0	0	0	0	119	0	0	0	0
GB_GCA_024405475.1	TRUE	p__Bacillota_A	c__Clostridia	o__Christensenellales	f__Borkfalkiaceae	g__UBA1259	s__UBA1259 sp024405475	d__Bacteria	1221527	33.9663	1	0	0	0	0	179	0	0	0	0
GB_GCA_027484125.1	TRUE	p__Bacteroidota	c__Bacteroidia	o__UBA7662	f__JAIXUI01	g__JAIXUI01	s__JAIXUI01 sp027484125	d__Bacteria	3331068	43.917	1	0	0	0	0	99	0	0	0	0
GB_GCA_020720765.1	TRUE	p__Spirochaetota	c__Spirochaetia	o__JABEVK01	f__JABEVK01	g__DYOB01	s__DYOB01 sp020720765	d__Bacteria	3411097	47.6128	1	0	0	0	0	98	0	0	0	0
RS_GCF_030053775.1	TRUE	p__Pseudomonadota	c__Gammaproteobacteria	o__Pseudomonadales	f__Moraxellaceae	g__Acinetobacter	s__Acinetobacter sp030053775	d__Bacteria	4152000	41.7671	1	0	0	0	0	113	0	0	0	0
GB_GCA_002715505.1	FALSE	p__Pseudomonadota	c__Alphaproteobacteria	o__TMED109	f__TMED131	g__GCA-2715505	s__GCA-2715505 sp002715505	d__Bacteria	1695481	29.4761	0	0	0	0	0	0	0	0	0	0
GB_GCA_905221505.1	TRUE	p__Bacillota	c__Bacilli	o__Lactobacillales	f__Streptococcaceae	g__Streptococcus	s__Streptococcus sp905221505	d__Bacteria	1989235	40.075	1	0	0	0	0	182	0	0	0	0
GB_GCA_008012175.1	FALSE	p__Patescibacteria	c__Paceibacteria	o__Moranbacterales	f__UBA1568	g__SSEF01	s__SSEF01 sp008012175	d__Bacteria	1023203	53.7122	0	0	0	0	0	0	0	0	0	0
RS_GCF_022836875.1	TRUE	p__Bacteroidota	c__Bacteroidia	o__Flavobacteriales	f__Flavobacteriaceae	g__Flavobacterium	s__Flavobacterium enshiense_A	d__Bacteria	3251289	37.684	1	0	0	0	0	100	0	0	0	0
GB_GCA_029552545.1	TRUE	p__Planctomycetota	c__Phycisphaerae	o__Sedimentisphaerales	f__Anaerohalosphaeraceae	g__JAHDQI01	s__JAHDQI01 sp029552545	d__Bacteria	3093821	54.3727	1	0	0	0	0	123	0	0	0	0
GB_GCA_945906455.1	FALSE	p__Pseudomonadota	c__Alphaproteobacteria	o__Rhodospirillales	f__Rhodospirillaceae	g__SHVO01	s__SHVO01 sp945906455	d__Bacteria	2798442	61.6932	0	0	0	0	0	0	0	0	0	0
RS_GCF_018252635.1	TRUE	p__Pseudomonadota	c__Gammaproteobacteria	o__Enterobacterales	f__Enterobacteriaceae	g__Citrobacter_A	s__Citrobacter_A amalonaticus_E	d__Bacteria	4805659	53.4913	1	1	1	1	0	95	126	55	47	0
RS_GCF_000147075.1	TRUE	p__Spirochaetota	c__Spirochaetia	o__DSM-6578	f__DSM-6578	g__Spirochaeta_A	s__Spirochaeta_A thermophila_A	d__Bacteria	2472645	61.8775	1	0	0	0	0	104	0	0	0	0
RS_GCF_900167465.1	TRUE	p__Desulfobacterota	c__Desulfuromonadia	o__Geobacterales	f__Pseudopelobacteraceae	g__Trichlorobacter	s__Trichlorobacter thiogenes	d__Bacteria	3571247	52.8255	1	0	0	0	0	180	0	0	0	0
RS_GCF_001282945.1	FALSE	p__Campylobacterota	c__Campylobacteria	o__Campylobacterales	f__Helicobacteraceae	g__Helicobacter_E	s__Helicobacter_E ailurogastricus	d__Bacteria	1578404	47.5772	0	0	0	0	0	0	0	0	0	0
GB_GCA_012522275.1	TRUE	p__Desulfobacterota	c__Syntrophia	o__Syntrophales	f__Smithellaceae	g__UBA8904	s__UBA8904 sp012522275	d__Bacteria	2529215	52.5968	1	0	0	0	0	177	0	0	0	0
RS_GCF_016613415.1	TRUE	p__Pseudomonadota	c__Alphaproteobacteria	o__Rhizobiales	f__Beijerinckiaceae	g__Methylobacterium	s__Methylobacterium ajmalii	d__Bacteria	6802552	71.0727	1	0	0	0	0	203	0	0	0	0
GB_GCA_934754495.1	TRUE	p__Bacillota_A	c__Clostridia	o__Christensenellales	f__UBA1242	g__UBA11490	s__UBA11490 sp934754495	d__Bacteria	1072889	32.8731	1	0	0	0	0	174	0	0	0	0
GB_GCA_937128055.1	TRUE	p__Actinomycetota	c__Geothermincolia	o__Geothermincolales	f__RBG-13-55-18	g__JACIXC01	s__JACIXC01 sp937128055	d__Bacteria	2702684	64.2614	1	0	0	0	0	181	0	0	0	0
GB_GCA_943788645.1	FALSE	p__Bacteroidota	c__Bacteroidia	o__Flavobacteriales	f__UA16	g__UA16	s__UA16 sp002292325	d__Bacteria	2521253	49.7409	0	0	0	0	0	0	0	0	0	0
GB_GCA_003524745.1	FALSE	p__Patescibacteria	c__Kazan-3B-28	o__Kazan-3B-28	f__UBA10110	g__UBA10110	s__UBA10110 sp003524745	d__Bacteria	632893	44.6283	0	0	0	0	0	0	0	0	0	0
RS_GCF_015546965.1	TRUE	p__Actinomycetota	c__Coriobacteriia	o__Coriobacteriales	f__Coriobacteriaceae	g__Collinsella	s__Collinsella aerofaciens_X	d__Bacteria	2276687	60.0656	1	0	0	0	0	194	0	0	0	0
RS_GCF_003970675.1	TRUE	p__Bacteroidota	c__Bacteroidia	o__Cytophagales	f__Flammeovirgaceae	g__Flammeovirga	s__Flammeovirga pectinis	d__Bacteria	6680108	32.1328	1	0	0	0	0	104	0	0	0	0
RS_GCF_025717555.1	TRUE	p__Pseudomonadota	c__Gammaproteobacteria	o__Burkholderiales	f__Burkholderiaceae	g__Paucibacter_A	s__Paucibacter_A sp025717555	d__Bacteria	5610211	61.6675	2	0	0	0	0	118	0	0	0	0
GB_GCA_013816135.1	TRUE	p__Patescibacteria	c__Paceibacteria	o__UBA9973	f__Zambryskibacteraceae	g__C7867-006	s__C7867-006 sp013816135	d__Bacteria	789385	36.941	1	0	0	0	0	124	0	0	0	0
GB_GCA_016710115.1	TRUE	p__Bacteroidota	c__Bacteroidia	o__Chitinophagales	f__Saprospiraceae	g__JAGNXB01	s__JAGNXB01 sp016710115	d__Bacteria	4453041	49.4457	1	0	0	0	0	107	0	0	0	0
GB_GCA_021734995.1	TRUE	p__Patescibacteria	c__Paceibacteria	o__UBA9973	f__UBA9973	g__UBA9973	s__UBA9973 sp021734995	d__Bacteria	789278	32.8667	1	0	0	0	0	136	0	0	0	0
RS_GCF_001050115.1	TRUE	p__Bacillota	c__Bacilli	o__Bacillales_B	f__DSM-4216	g__Bacillus_O	s__Bacillus_O smithii	d__Bacteria	3381292	40.7544	1	0	0	0	0	182	0	0	0	0
RS_GCF_000953715.1	TRUE	p__Thermotogota	c__Thermotogae	o__Petrotogales	f__Petrotogaceae	g__Defluviitoga	s__Defluviitoga tunisiensis	d__Bacteria	2053097	31.3754	1	0	0	0	0	196	0	0	0	0
GB_GCA_002709295.1	TRUE	p__Planctomycetota	c__Phycisphaerae	o__Phycisphaerales	f__SM1A02	g__GCA-002862325	s__GCA-002862325 sp002709295	d__Bacteria	3678879	65.7069	1	0	0	0	0	99	0	0	0	0
RS_GCF_001598555.1	TRUE	p__Pseudomonadota	c__Alphaproteobacteria	o__Sphingomonadales	f__Sphingomonadaceae	g__Novosphingobium	s__Novosphingobium rosa	d__Bacteria	6952763	64.5064	1	0	0	0	0	189	0	0	0	0
RS_GCF_011038845.1	TRUE	p__Bacillota	c__Bacilli	o__Lactobacillales	f__Enterococcaceae	g__Enterococcus_B	s__Enterococcus_B sp011038845	d__Bacteria	3022630	40.6303	1	0	0	0	0	182	0	0	0	0
RS_GCF_009498215.1	TRUE	p__Pseudomonadota	c__Alphaproteobacteria	o__Rhizobiales	f__Rhizobiaceae	g__Rhizobium	s__Rhizobium grahamii_A	d__Bacteria	5889319	60.2712	1	0	0	0	0	191	0	0	0	0
GB_GCA_947627325.1	TRUE	p__Bacillota_A	c__Clostridia	o__Oscillospirales	f__Oscillospiraceae	g__MGBC124762	s__MGBC124762 sp947627325	d__Bacteria	2295917	64.7893	1	0	0	0	0	179	0	0	0	0
RS_GCF_902826855.1	TRUE	p__Pseudomonadota	c__Alphaproteobacteria	o__Caulobacterales	f__Caulobacteraceae	g__Phenylobacterium	s__Phenylobacterium sp902826855	d__Bacteria	4896987	68.7039	1	0	0	0	0	212	0	0	0	0
RS_GCF_027568395.1	TRUE	p__Pseudomonadota	c__Alphaproteobacteria	o__Rhizobiales	f__Rhizobiaceae	g__Aminobacter	s__Aminobacter sp027568395	d__Bacteria	4597216	63.6471	1	0	0	0	0	185	0	0	0	0
RS_GCF_009765705.1	TRUE	p__Pseudomonadota	c__Gammaproteobacteria	o__Burkholderiales	f__Burkholderiaceae	g__LMUX01	s__LMUX01 sp009765705	d__Bacteria	6421002	59.6267	2	0	0	0	0	123	0	0	0	0
RS_GCF_015594845.1	TRUE	p__Bacillota_A	c__Clostridia	o__Eubacteriales	f__Alkalibacteraceae	g__Alkalibacter	s__Alkalibacter mobilis	d__Bacteria	2516963	39.0564	1	0	0	0	0	176	0	0	0	0
RS_GCF_009833125.1	TRUE	p__Pseudomonadota	c__Gammaproteobacteria	o__Burkholderiales	f__Nitrosomonadaceae	g__Nitrosomonas	s__Nitrosomonas sp009833125	d__Bacteria	2518232	49.3139	1	0	0	0	0	111	0	0	0	0
GB_GCA_030949565.1	TRUE	p__Pseudomonadota	c__Gammaproteobacteria	o__Enterobacterales	f__Kangiellaceae	g__GCA-002733465	s__GCA-002733465 sp030949565	d__Bacteria	3577872	40.6188	1	0	1	0	0	95	0	57	0	0
GB_GCA_018101195.1	TRUE	p__Pseudomonadota	c__Alphaproteobacteria	o__Rickettsiales	f__Anaplasmataceae	g__JACDQH01	s__JACDQH01 sp018101195	d__Bacteria	1118207	33.2705	1	0	0	0	0	197	0	0	0	0
GB_GCA_001899385.1	TRUE	p__Cyanobacteriota	c__Vampirovibrionia	o__Caenarcaniphilales	f__Caenarcanaceae	g__Caenarcanum	s__Caenarcanum bioreactoricola	d__Bacteria	1841220	27.629	1	0	0	0	0	121	0	0	0	0
GB_GCA_018223375.1	TRUE	p__Bacillota_A	c__Clostridia	o__Lachnospirales	f__Lachnospiraceae	g__Otoolea	s__Otoolea sp000435655	d__Bacteria	2962229	49.1072	1	0	0	0	0	175	0	0	0	0
GB_GCA_025359785.1	TRUE	p__Pseudomonadota	c__Alphaproteobacteria	o__Caulobacterales	f__Caulobacteraceae	g__Phenylobacterium	s__Phenylobacterium sp025359785	d__Bacteria	4216562	68.2235	1	0	0	0	0	219	0	0	0	0
RS_GCF_000476275.1	FALSE	p__Campylobacterota	c__Campylobacteria	o__Campylobacterales	f__Helicobacteraceae	g__Helicobacter	s__Helicobacter pylori_CL	d__Bacteria	1625887	38.7802	0	0	0	0	0	0	0	0	0	0
RS_GCF_016925495.1	TRUE	p__Pseudomonadota	c__Gammaproteobacteria	o__Methylococcales	f__Methylococcaceae	g__EFPC2	s__EFPC2 sp016925495	d__Bacteria	4558902	61.2231	1	0	0	0	0	97	0	0	0	0
RS_GCF_029981845.1	TRUE	p__Pseudomonadota	c__Alphaproteobacteria	o__Rickettsiales	f__Midichloriaceae	g__Bandiella	s__Bandiella numerosa_B	d__Bacteria	1584328	30.6045	1	0	0	0	0	193	0	0	0	0
RS_GCF_030678915.1	TRUE	p__Pseudomonadota	c__Alphaproteobacteria	o__Rhodobacterales	f__Rhodobacteraceae	g__Paracoccus	s__Paracoccus onubensis_A	d__Bacteria	5082950	60.0986	1	0	0	0	0	191	0	0	0	0
GB_GCA_002167855.2	FALSE	p__Pseudomonadota	c__Gammaproteobacteria	o__Pseudomonadales	f__Azotimanducaceae_A	g__UBA7455	s__UBA7455 sp002167855	d__Bacteria	2163751	43.8641	0	0	0	0	0	0	0	0	0	0
GB_GCA_024072375.1	TRUE	p__Pseudomonadota	c__Alphaproteobacteria	o__Sphingomonadales	f__Sphingomonadaceae	g__Sphingomonas	s__Sphingomonas sp024072375	d__Bacteria	4127732	65.9155	1	0	0	0	0	203	0	0	0	0
GB_GCA_000402815.1	FALSE	p__Marinisomatota	c__Marinisomatia	o__Marinisomatales	f__Marinisomataceae	g__Marinisoma	s__Marinisoma atlanticum	d__Bacteria	1125622	32.6084	0	0	0	0	0	0	0	0	0	0
RS_GCF_016908635.1	TRUE	p__Bacillota_F	c__Halanaerobiia	o__Halobacteroidales	f__Acetohalobiaceae	g__Sporohalobacter	s__Sporohalobacter salinus	d__Bacteria	2677633	32.4487	1	0	0	0	0	182	0	0	0	0
RS_GCF_000688015.1	TRUE	p__Bacillota_A	c__Clostridia	o__Peptostreptococcales	f__Anaerovoracaceae	g__Hornefia	s__Hornefia sp000688015	d__Bacteria	2301752	52.9743	1	0	0	0	0	175	0	0	0	0
RS_GCF_900142175.1	TRUE	p__Bacteroidota	c__Bacteroidia	o__Flavobacteriales	f__Flavobacteriaceae	g__Maribacter	s__Maribacter aquivivus	d__Bacteria	4578396	34.4927	1	3	0	0	0	100	103	0	0	0
GB_GCA_900469625.1	TRUE	p__Pseudomonadota	c__Alphaproteobacteria	o__Rhizobiales	f__Rhizobiaceae	g__Ensifer	s__Ensifer sp900469625	d__Bacteria	6541281	62.6379	1	0	0	0	0	189	0	0	0	0
RS_GCF_002086515.1	TRUE	p__Actinomycetota	c__Actinomycetes	o__Mycobacteriales	f__Mycobacteriaceae	g__Mycobacterium	s__Mycobacterium arupense	d__Bacteria	4442590	67.3818	1	0	0	0	0	233	0	0	0	0
RS_GCF_900519355.1	TRUE	p__Actinomycetota	c__Actinomycetes	o__Mycobacteriales	f__Mycobacteriaceae	g__Corynebacterium	s__Corynebacterium lactis_A	d__Bacteria	2568615	64.3443	1	0	0	0	0	218	0	0	0	0
RS_GCF_014892515.1	TRUE	p__Actinomycetota	c__Actinomycetes	o__Actinomycetales	f__Cellulomonadaceae	g__Myceligenerans	s__Myceligenerans sp014892515	d__Bacteria	5877489	71.8043	1	0	0	0	0	214	0	0	0	0
GB_GCA_947258985.1	TRUE	p__Actinomycetota	c__Acidimicrobiia	o__UBA5794	f__UBA5794	g__JAAETI01	s__JAAETI01 sp947258985	d__Bacteria	3626607	62.3008	1	0	0	0	0	183	0	0	0	0
GB_GCA_903834285.1	TRUE	p__Pseudomonadota	c__Alphaproteobacteria	o__Sphingomonadales	f__Sphingomonadaceae	g__Novosphingobium	s__Novosphingobium sp903834285	d__Bacteria	4099893	65.0845	1	0	0	0	0	188	0	0	0	0
RS_GCF_947503375.1	TRUE	p__Bacteroidota	c__Bacteroidia	o__Flavobacteriales	f__Flavobacteriaceae	g__Psychroserpens	s__Psychroserpens sp947503375	d__Bacteria	3384771	32.8655	2	1	0	0	0	100	99	0	0	0
RS_GCF_000235505.1	TRUE	p__Bacillota_A	c__Clostridia	o__Lachnospirales	f__Lachnospiraceae	g__Hungatella_A	s__Hungatella_A hathewayi_A	d__Bacteria	5697783	50.0158	1	0	0	0	0	176	0	0	0	0
RS_GCF_016135805.1	TRUE	p__Pseudomonadota	c__Alphaproteobacteria	o__Caulobacterales	f__Caulobacteraceae	g__Caulobacter	s__Caulobacter hibisci	d__Bacteria	5565798	68.8447	1	0	0	0	0	210	0	0	0	0
RS_GCF_020554865.1	TRUE	p__Bacillota_A	c__Clostridia	o__Lachnospirales	f__Lachnospiraceae	g__Enterocloster	s__Enterocloster sp900753815	d__Bacteria	4706493	49.375	1	0	0	0	0	176	0	0	0	0
RS_GCF_004349065.1	TRUE	p__Actinomycetota	c__Actinomycetes	o__Jiangellales	f__Jiangellaceae	g__Jiangella	s__Jiangella asiatica	d__Bacteria	7034063	71.0412	1	0	0	0	0	218	0	0	0	0
RS_GCF_018141545.1	TRUE	p__Actinomycetota	c__Thermoleophilia	o__Miltoncostaeales	f__Miltoncostaeaceae	g__Miltoncostaea	s__Miltoncostaea oceani	d__Bacteria	4542116	73.9893	1	0	0	0	0	198	0	0	0	0
RS_GCF_004212215.1	TRUE	p__Cyanobacteriota	c__Cyanobacteriia	o__Phormidesmiales	f__Phormidesmiaceae	g__Halomicronema	s__Halomicronema sp004212215	d__Bacteria	5718148	54.2297	1	0	0	0	0	208	0	0	0	0
RS_GCF_013620825.1	TRUE	p__Pseudomonadota	c__Gammaproteobacteria	o__Xanthomonadales	f__Rhodanobacteraceae	g__Rhodanobacter	s__Rhodanobacter sp001899565	d__Bacteria	3912255	68.6539	1	0	0	0	0	107	0	0	0	0
RS_GCF_014982715.1	TRUE	p__Bacteroidota	c__Bacteroidia	o__Bacteroidales	f__Rikenellaceae	g__Gallalistipes	s__Gallalistipes aquisgranensis	d__Bacteria	2988498	57.9568	1	0	0	0	0	98	0	0	0	0
RS_GCF_026004055.1	TRUE	p__Deinococcota	c__Deinococci	o__Deinococcales	f__Thermaceae	g__Meiothermus	s__Meiothermus sp026004055	d__Bacteria	3182299	61.6465	1	0	0	0	0	183	0	0	0	0
GB_GCA_026393675.1	TRUE	p__Acidobacteriota	c__Vicinamibacteria	o__Vicinamibacterales	f__JAKQTR01	g__JAKQTR01	s__JAKQTR01 sp026393675	d__Bacteria	3252245	64.8776	1	0	0	0	0	176	0	0	0	0
RS_GCF_003626735.1	TRUE	p__Actinomycetota	c__Actinomycetes	o__Actinomycetales	f__Microbacteriaceae	g__Microbacterium	s__Microbacterium sp003626735	d__Bacteria	3968731	67.1624	1	0	0	0	0	218	0	0	0	0
GB_GCA_030749035.1	FALSE	p__Myxococcota	c__XYA12-FULL-58-9	o__XYA12-FULL-58-9	f__JASMKV01	g__JASMKV01	s__JASMKV01 sp030749035	d__Bacteria	3973320	48.6617	0	0	0	0	0	0	0	0	0	0
RS_GCF_008312835.1	TRUE	p__Actinomycetota	c__Actinomycetes	o__Streptomycetales	f__Streptomycetaceae	g__Streptomyces	s__Streptomyces marokkonensis	d__Bacteria	7890048	72.1065	1	0	0	0	0	230	0	0	0	0
GB_GCA_026401035.1	TRUE	p__Planctomycetota	c__Planctomycetia	o__Pirellulales	f__UBA1268	g__RGVT01	s__RGVT01 sp026401035	d__Bacteria	3771210	66.3044	1	0	0	0	0	106	0	0	0	0
GB_GCA_016712505.1	TRUE	p__Eisenbacteria	c__RBG-16-71-46	o__CAIMUX01	f__CAIMUX01	g__JADJQY01	s__JADJQY01 sp016712505	d__Bacteria	6448318	66.7455	2	0	0	0	0	180	0	0	0	0
GB_GCA_006514895.1	TRUE	p__Pseudomonadota	c__Alphaproteobacteria	o__Rhizobiales	f__Beijerinckiaceae	g__Methylocella	s__Methylocella sp006514895	d__Bacteria	3030661	59.1142	1	0	0	0	0	197	0	0	0	0
GB_GCA_938002015.1	FALSE	p__Bdellovibrionota	c__Bdellovibrionia	o__Bdellovibrionales	f__JAMLIO01	g__JALZUR01	s__JALZUR01 sp938002015	d__Bacteria	2821016	34.6455	0	0	0	0	0	0	0	0	0	0
GB_GCA_001784435.1	TRUE	p__Patescibacteria	c__ABY1	o__Magasanikbacterales	f__GWA2-37-8	g__XYD2-FULL-41-14	s__XYD2-FULL-41-14 sp001784435	d__Bacteria	1146634	41.8696	1	0	0	0	0	117	0	0	0	0
RS_GCF_004216855.1	TRUE	p__Actinomycetota	c__Actinomycetes	o__Actinomycetales	f__Microbacteriaceae	g__Microcella	s__Microcella alkaliphila	d__Bacteria	2687802	68.3964	1	0	0	0	0	224	0	0	0	0
RS_GCF_014206945.1	TRUE	p__Bacillota	c__Bacilli	o__Bacillales_D	f__Amphibacillaceae	g__Gracilibacillus	s__Gracilibacillus halotolerans	d__Bacteria	3393295	36.2716	1	0	0	0	0	185	0	0	0	0
RS_GCF_000241305.1	TRUE	p__Actinomycetota	c__Actinomycetes	o__Mycobacteriales	f__Mycobacteriaceae	g__Gordonia	s__Gordonia effusa	d__Bacteria	4703019	62.458	1	0	0	0	0	253	0	0	0	0
RS_GCF_000940995.1	TRUE	p__Pseudomonadota	c__Gammaproteobacteria	o__Enterobacterales	f__Vibrionaceae	g__Photobacterium	s__Photobacterium gaetbulicola	d__Bacteria	5909413	49.7396	1	1	1	0	0	95	115	57	0	0
GB_GCA_903855995.1	TRUE	p__Verrucomicrobiota	c__Verrucomicrobiae	o__Opitutales	f__UBA953	g__UBA953	s__UBA953 sp903855995	d__Bacteria	2661917	61.9789	1	0	0	0	0	119	0	0	0	0
GB_GCA_945915085.1	TRUE	p__Spirochaetota	c__Spirochaetia	o__Treponematales	f__Treponemataceae	g__Treponema_D	s__Treponema_D sp945915085	d__Bacteria	2373921	34.4615	1	0	0	0	0	95	0	0	0	0
GB_GCA_902543575.1	FALSE	p__Pseudomonadota	c__Alphaproteobacteria	o__Pelagibacterales	f__Pelagibacteraceae	g__Pelagibacter	s__Pelagibacter sp902543575	d__Bacteria	1191560	29.3545	0	0	0	0	0	0	0	0	0	0
GB_GCA_949527715.1	FALSE	p__Bacillota_I	c__Bacilli_A	o__Mycoplasmatales	f__Mycoplasmoidaceae	g__Malacoplasma_A	s__Malacoplasma_A sp949527715	d__Bacteria	1204382	27.5216	0	0	0	0	0	0	0	0	0	0
GB_GCA_948614045.1	TRUE	p__Patescibacteria	c__Saccharimonadia	o__Saccharimonadales	f__Nanosyncoccaceae	g__Nanosyncoccus	s__Nanosyncoccus sp948614045	d__Bacteria	1043950	46.8878	1	0	0	0	0	120	0	0	0	0
RS_GCF_011683915.1	TRUE	p__Pseudomonadota	c__Alphaproteobacteria	o__Kiloniellales	f__Kiloniellaceae	g__Pelagibius	s__Pelagibius litoralis	d__Bacteria	6028128	62.7185	1	0	0	0	0	196	0	0	0	0
RS_GCF_000280905.1	TRUE	p__Actinomycetota	c__Actinomycetes	o__Streptomycetales	f__Streptomycetaceae	g__Streptomyces	s__Streptomyces sp000280905	d__Bacteria	7285977	72.7468	1	0	0	0	0	233	0	0	0	0
RS_GCF_004770905.1	TRUE	p__Spirochaetota	c__Leptospirae	o__Leptospirales	f__Leptospiraceae	g__Leptospira_A	s__Leptospira_A bandrabouensis	d__Bacteria	4027579	37.877	1	0	0	0	0	95	0	0	0	0
RS_GCF_000876655.1	TRUE	p__Actinomycetota	c__Actinomycetes	o__Actinomycetales	f__Micrococcaceae	g__Arthrobacter	s__Arthrobacter sp000876655	d__Bacteria	4703830	65.7163	1	0	0	0	0	241	0	0	0	0
RS_GCF_014164775.1	TRUE	p__Actinomycetota	c__Actinomycetes	o__Propionibacteriales	f__Propionibacteriaceae	g__Arachnia	s__Arachnia sp014164775	d__Bacteria	3572861	68.8922	1	0	0	0	0	202	0	0	0	0
RS_GCF_004122145.1	TRUE	p__Bacteroidota	c__Bacteroidia	o__Flavobacteriales	f__Flavobacteriaceae	g__Flavobacterium	s__Flavobacterium piscinae	d__Bacteria	3374625	34.3345	1	0	0	0	0	100	0	0	0	0
RS_GCF_005884405.1	TRUE	p__Pseudomonadota	c__Alphaproteobacteria	o__Sphingomonadales	f__Sphingomonadaceae	g__Qipengyuania	s__Qipengyuania marisflavi	d__Bacteria	2669685	61.7332	1	0	0	0	0	187	0	0	0	0
RS_GCF_005930355.1	TRUE	p__Bacillota	c__Bacilli	o__Paenibacillales	f__Paenibacillaceae	g__Pristimantibacillus	s__Pristimantibacillus sinopodophylli	d__Bacteria	7041010	46.1316	1	0	0	0	0	181	0	0	0	0
GB_GCA_026400835.1	TRUE	p__Planctomycetota	c__Planctomycetia	o__Planctomycetales	f__Planctomycetaceae	g__SXXK01	s__SXXK01 sp026400835	d__Bacteria	7583814	53.9393	3	0	0	0	0	114	0	0	0	0
GB_GCA_028709545.1	TRUE	p__Bacillota_I	c__Bacilli_A	o__RF39	f__UBA660	g__DUUS01	s__DUUS01 sp028709545	d__Bacteria	1153061	27.6828	1	0	0	0	0	178	0	0	0	0
GB_GCA_001751075.1	TRUE	p__Desulfobacterota	c__Desulfobacteria	o__C00003060	f__C00003060	g__S7086C20	s__S7086C20 sp001751075	d__Bacteria	2653970	46.5482	1	0	0	0	0	182	0	0	0	0
GB_GCA_002733645.1	TRUE	p__Pseudomonadota	c__Gammaproteobacteria	o__Pseudomonadales	f__DSM-6294	g__Oleibacter	s__Oleibacter sp002733645	d__Bacteria	3879609	47.5841	1	0	0	0	0	100	0	0	0	0
GB_GCA_901472505.1	TRUE	p__Pseudomonadota	c__Gammaproteobacteria	o__Enterobacterales	f__Enterobacteriaceae	g__Proteus	s__Proteus vulgaris	d__Bacteria	3924770	37.9718	1	1	1	0	0	95	111	75	0	0
RS_GCF_001534665.1	FALSE	p__Pseudomonadota	c__Gammaproteobacteria	o__Enterobacterales	f__Enterobacteriaceae	g__Arsenophonus	s__Arsenophonus lipoptenae	d__Bacteria	836724	24.8712	0	0	0	0	0	0	0	0	0	0
RS_GCF_014058705.1	TRUE	p__Pseudomonadota	c__Alphaproteobacteria	o__Rhizobiales	f__Rhizobiaceae	g__Aureimonas	s__Aureimonas mangrovi	d__Bacteria	3485124	66.8084	1	0	0	0	0	191	0	0	0	0
RS_GCF_000723165.1	TRUE	p__Pseudomonadota	c__Gammaproteobacteria	o__Burkholderiales	f__Burkholderiaceae	g__Janthinobacterium	s__Janthinobacterium agaricidamnosum	d__Bacteria	5949001	61.0649	1	0	0	0	0	117	0	0	0	0
RS_GCF_011067135.1	TRUE	p__Pseudomonadota	c__Gammaproteobacteria	o__Nevskiales	f__Nevskiaceae	g__Solimonas	s__Solimonas terrae	d__Bacteria	4420114	65.5904	1	0	0	0	0	106	0	0	0	0
GB_GCA_001822095.1	TRUE	p__Patescibacteria	c__Paceibacteria	o__Paceibacterales	f__Staskawiczbacteraceae	g__XYD1-FULL-39-28	s__XYD1-FULL-39-28 sp001822095	d__Bacteria	686676	38.7555	1	0	0	0	0	125	0	0	0	0
RS_GCF_001423695.1	TRUE	p__Actinomycetota	c__Actinomycetes	o__Actinomycetales	f__Microbacteriaceae	g__Leifsonia	s__Leifsonia sp001423695	d__Bacteria	4157793	69.6108	1	0	0	0	0	232	0	0	0	0
RS_GCF_003258945.1	TRUE	p__Pseudomonadota	c__Alphaproteobacteria	o__Acetobacterales	f__Acetobacteraceae	g__Paracraurococcus	s__Paracraurococcus frigidaeris	d__Bacteria	5823079	72.5397	1	0	0	0	0	207	0	0	0	0
RS_GCF_014649995.1	TRUE	p__Actinomycetota	c__Actinomycetes	o__Streptomycetales	f__Streptomycetaceae	g__Streptomyces	s__Streptomyces griseoflavus	d__Bacteria	7580440	72.2691	1	0	0	0	0	230	0	0	0	0
RS_GCF_016811915.1	TRUE	p__Bacillota	c__Bacilli	o__Brevibacillales	f__Brevibacillaceae	g__Brevibacillus	s__Brevibacillus choshinensis_A	d__Bacteria	6166741	50.999	1	0	0	0	0	186	0	0	0	0
RS_GCF_000146585.1	TRUE	p__Bacillota	c__Bacilli	o__Lactobacillales	f__Streptococcaceae	g__Streptococcus	s__Streptococcus mitis_AZ	d__Bacteria	1915891	41.1938	1	0	0	0	0	182	0	0	0	0
GB_GCA_945862225.1	FALSE	p__Chloroflexota	c__Limnocylindria	o__Limnocylindrales	f__Limnocylindraceae	g__Limnocylindrus	s__Limnocylindrus sp945862225	d__Bacteria	1112936	63.3157	0	0	0	0	0	0	0	0	0	0
GB_GCA_017642885.1	TRUE	p__Pseudomonadota	c__Alphaproteobacteria	o__Caulobacterales	f__Hyphomonadaceae	g__Henriciella	s__Henriciella sp017642885	d__Bacteria	3656940	56.5634	1	0	0	0	0	182	0	0	0	0
GB_GCA_025463055.1	FALSE	p__Acidobacteriota	c__Terriglobia	o__Acidoferrales	f__UBA7541	g__Acidoferrum	s__Acidoferrum typicum_A	d__Bacteria	5330263	56.9503	0	0	0	0	0	0	0	0	0	0
GB_GCA_002419135.1	FALSE	p__Chloroflexota	c__Dehalococcoidia	o__Dehalococcoidales	f__UBA5627	g__UBA5627	s__UBA5627 sp002419135	d__Bacteria	1308437	43.9614	0	0	0	0	0	0	0	0	0	0
RS_GCF_000527155.1	TRUE	p__Actinomycetota	c__Actinomycetes	o__Mycobacteriales	f__Micromonosporaceae	g__Haloglycomyces	s__Haloglycomyces albus	d__Bacteria	3535419	60.3725	1	0	0	0	0	225	0	0	0	0
GB_GCA_002405165.1	TRUE	p__Bacillota_A	c__Clostridia	o__Christensenellales	f__Borkfalkiaceae	g__UBA4675	s__UBA4675 sp002405165	d__Bacteria	1472528	35.112	1	0	0	0	0	174	0	0	0	0
GB_GCA_012103295.1	FALSE	p__Pseudomonadota	c__Alphaproteobacteria	o__Rhodospirillales	f__Rhodospirillaceae	g__WLXB01	s__WLXB01 sp012103295	d__Bacteria	3687245	54.0051	0	0	0	0	0	0	0	0	0	0
RS_GCF_002234595.1	TRUE	p__Actinomycetota	c__Actinomycetes	o__Mycobacteriales	f__Pseudonocardiaceae	g__Amycolatopsis	s__Amycolatopsis vastitatis	d__Bacteria	10670026	70.8329	1	0	0	0	0	228	0	0	0	0
GB_GCA_026129465.1	FALSE	p__Bacteroidota	c__Bacteroidia	o__Flavobacteriales	f__PHOS-HE28	g__PHOS-HE28	s__PHOS-HE28 sp026129465	d__Bacteria	3875355	63.3271	0	0	0	0	0	0	0	0	0	0
RS_GCF_029607905.1	FALSE	p__Desulfobacterota	c__Desulfobulbia	o__Desulfobulbales	f__Desulfurivibrionaceae	g__Thiovibrio	s__Thiovibrio frasassiensis	d__Bacteria	2841614	56.2527	0	0	0	0	0	0	0	0	0	0
GB_GCA_001898505.1	TRUE	p__Bacteroidota	c__Bacteroidia	o__Chitinophagales	f__Chitinophagaceae	g__Puia	s__Puia sp001898505	d__Bacteria	7898456	50.3113	1	0	0	0	0	99	0	0	0	0
GB_GCA_016872555.1	TRUE	p__Planctomycetota	c__Planctomycetia	o__Pirellulales	f__UBA1268	g__F1-20-MAGs016	s__F1-20-MAGs016 sp016872555	d__Bacteria	4466139	71.1419	2	0	0	0	0	126	0	0	0	0
RS_GCF_000266885.1	TRUE	p__Spirochaetota	c__Leptospirae	o__Turneriellales	f__Turneriellaceae	g__Turneriella	s__Turneriella parva	d__Bacteria	4409302	53.6317	1	0	0	0	0	246	0	0	0	0
RS_GCF_011065935.2	TRUE	p__Bacillota_A	c__Clostridia	o__Clostridiales	f__Clostridiaceae	g__Clostridium_AD	s__Clostridium_AD estertheticum_A	d__Bacteria	5604574	31.6688	1	0	0	0	0	177	0	0	0	0
GB_GCA_026129185.1	TRUE	p__Chloroflexota	c__Anaerolineae	o__Promineifilales	f__Promineifilaceae	g__Promineifilum	s__Promineifilum sp019695075	d__Bacteria	4911333	66.9531	1	0	0	0	0	185	0	0	0	0
RS_GCF_001458295.1	TRUE	p__Pseudomonadota	c__Alphaproteobacteria	o__Rhodobacterales	f__Rhodobacteraceae	g__Ruegeria	s__Ruegeria denitrificans	d__Bacteria	4620120	56.7337	1	0	0	0	0	187	0	0	0	0
GB_GCA_903832635.1	TRUE	p__Patescibacteria	c__Saccharimonadia	o__Saccharimonadales	f__UBA1547	g__UBA1547	s__UBA1547 sp903832635	d__Bacteria	792770	40.2148	1	0	0	0	0	123	0	0	0	0
RS_GCF_000739655.1	TRUE	p__Verrucomicrobiota	c__Verrucomicrobiae	o__Verrucomicrobiales	f__Verrucomicrobiaceae	g__Verrucomicrobium	s__Verrucomicrobium sp000739655	d__Bacteria	8693933	60.7808	3	0	0	0	0	199	0	0	0	0
RS_GCF_000423425.1	TRUE	p__Deinococcota	c__Deinococci	o__Deinococcales	f__Thermaceae	g__Meiothermus	s__Meiothermus rufus	d__Bacteria	2747076	63.1582	1	0	0	0	0	182	0	0	0	0
GB_GCA_000775715.1	TRUE	p__Pseudomonadota	c__Gammaproteobacteria	o__Enterobacterales	f__Vibrionaceae	g__Vibrio	s__Vibrio tubiashii_A	d__Bacteria	4144653	45.0617	1	1	1	0	0	95	108	57	0	0
RS_GCF_028369055.1	TRUE	p__Pseudomonadota	c__Alphaproteobacteria	o__Rhodobacterales	f__Rhodobacteraceae	g__Cognatishimia	s__Cognatishimia sp028369055	d__Bacteria	3106439	58.8712	1	0	0	0	0	188	0	0	0	0
RS_GCF_001468065.1	TRUE	p__Pseudomonadota	c__Gammaproteobacteria	o__Legionellales	f__Legionellaceae	g__Legionella	s__Legionella steigerwaltii	d__Bacteria	3948710	38.2629	1	0	0	0	0	96	0	0	0	0
RS_GCF_002251945.1	TRUE	p__Cyanobacteriota	c__Cyanobacteriia	o__Pseudanabaenales	f__Pseudanabaenaceae	g__Pseudanabaena	s__Pseudanabaena sp002251945	d__Bacteria	5780027	42.1706	1	0	0	0	0	191	0	0	0	0
RS_GCF_026344155.1	TRUE	p__Pseudomonadota	c__Gammaproteobacteria	o__Burkholderiales	f__Burkholderiaceae	g__Alcaligenes	s__Alcaligenes nematophilus	d__Bacteria	4251628	56.4067	1	0	0	0	0	108	0	0	0	0
RS_GCF_023109675.1	TRUE	p__Bacillota	c__Bacilli	o__Lactobacillales	f__Streptococcaceae	g__Streptococcus	s__Streptococcus parasanguinis_I	d__Bacteria	2203102	41.4423	1	0	0	0	0	180	0	0	0	0
GB_GCA_028696375.1	FALSE	p__Patescibacteria	c__Paceibacteria	o__UBA6257	f__JAAZHW01	g__JAQVHD01	s__JAQVHD01 sp028696375	d__Bacteria	475434	36.3346	0	0	0	0	0	0	0	0	0	0
GB_GCA_016713905.1	TRUE	p__Bacteroidota	c__Bacteroidia	o__Chitinophagales	f__Saprospiraceae	g__Vicinibacter	s__Vicinibacter proximus	d__Bacteria	4496903	36.9623	1	0	0	0	0	101	0	0	0	0
GB_GCA_003612285.1	TRUE	p__Bacillota_A	c__Clostridia	o__Lachnospirales	f__Lachnospiraceae	g__Butyribacter	s__Butyribacter sp003612285	d__Bacteria	5346127	41.457	1	0	0	0	0	175	0	0	0	0
GB_GCA_016866735.1	FALSE	p__Patescibacteria	c__Microgenomatia	o__VGLL01	f__VGLL01	g__VGLL01	s__VGLL01 sp016866735	d__Bacteria	1005243	44.9826	0	0	0	0	0	0	0	0	0	0
RS_GCF_023208015.1	TRUE	p__Actinomycetota	c__Actinomycetes	o__Streptosporangiales	f__Streptosporangiaceae	g__Thermobifida	s__Thermobifida alba	d__Bacteria	4903256	72.0934	1	0	0	0	0	229	0	0	0	0
RS_GCF_016724845.1	TRUE	p__Bacteroidota	c__Bacteroidia	o__Sphingobacteriales	f__Sphingobacteriaceae	g__Sphingobacterium	s__Sphingobacterium spiritivorum_A	d__Bacteria	5275260	39.8991	1	0	0	0	0	114	0	0	0	0
RS_GCF_000269985.1	TRUE	p__Actinomycetota	c__Actinomycetes	o__Streptomycetales	f__Streptomycetaceae	g__Kitasatospora	s__Kitasatospora setae	d__Bacteria	8783278	74.1975	2	0	0	0	0	257	0	0	0	0
RS_GCF_003076475.1	TRUE	p__Bacteroidota	c__Bacteroidia	o__Flavobacteriales	f__Flavobacteriaceae	g__Flavobacterium	s__Flavobacterium kingsejongi	d__Bacteria	4224053	39.7652	1	0	0	0	0	100	0	0	0	0
RS_GCF_900454495.1	TRUE	p__Bacillota	c__Bacilli	o__Paenibacillales	f__Paenibacillaceae	g__Paenibacillus_A	s__Paenibacillus_A macerans	d__Bacteria	7390297	52.585	1	0	0	0	0	183	0	0	0	0
GB_GCA_003670925.1	TRUE	p__Planctomycetota	c__Planctomycetia	o__Planctomycetales	f__Planctomycetaceae	g__SXXK01	s__SXXK01 sp003670925	d__Bacteria	5784050	53.7742	1	0	0	0	0	122	0	0	0	0
GB_GCA_015767675.1	TRUE	p__Pseudomonadota	c__Gammaproteobacteria	o__Enterobacterales	f__Vibrionaceae	g__Vibrio	s__Vibrio sp000960595	d__Bacteria	5109806	47.9031	1	1	1	0	0	95	109	57	0	0
GB_GCA_900540855.1	TRUE	p__Actinomycetota	c__Coriobacteriia	o__Coriobacteriales	f__Coriobacteriaceae	g__Collinsella	s__Collinsella sp900540855	d__Bacteria	2225126	59.852	1	0	0	0	0	194	0	0	0	0
GB_GCA_000619965.1	TRUE	p__Actinomycetota	c__Actinomycetes	o__Propionibacteriales	f__Propionibacteriaceae	g__Arachnia	s__Arachnia sp000619965	d__Bacteria	2731626	69.3256	1	0	0	0	0	201	0	0	0	0
RS_GCF_014639875.1	TRUE	p__Pseudomonadota	c__Alphaproteobacteria	o__Sphingomonadales	f__Sphingomonadaceae	g__Blastomonas	s__Blastomonas aquatica	d__Bacteria	3712001	62.3418	1	0	0	0	0	187	0	0	0	0
RS_GCF_003635025.1	TRUE	p__Actinomycetota	c__Actinomycetes	o__Mycobacteriales	f__Pseudonocardiaceae	g__Saccharopolyspora	s__Saccharopolyspora antimicrobica	d__Bacteria	8266186	70.3862	1	0	0	0	0	220	0	0	0	0
RS_GCF_002294725.1	TRUE	p__Pseudomonadota	c__Alphaproteobacteria	o__Rhizobiales	f__Rhizobiaceae	g__Mesorhizobium	s__Mesorhizobium sp002294725	d__Bacteria	6328050	63.2514	1	0	0	0	0	186	0	0	0	0
RS_GCF_022180385.2	TRUE	p__Bacillota	c__Bacilli	o__Paenibacillales	f__Paenibacillaceae	g__Pristimantibacillus	s__Pristimantibacillus sp022180385	d__Bacteria	5308756	41.5722	1	0	0	0	0	181	0	0	0	0
GB_GCA_004346645.1	TRUE	p__Pseudomonadota	c__Gammaproteobacteria	o__Burkholderiales	f__Chromobacteriaceae	g__Gulbenkiania	s__Gulbenkiania mobilis	d__Bacteria	2870308	63.7283	1	0	0	0	0	111	0	0	0	0
GB_GCA_947492235.1	TRUE	p__Pseudomonadota	c__Alphaproteobacteria	o__Sphingomonadales	f__Sphingomonadaceae	g__CAJXSN01	s__CAJXSN01 sp947492235	d__Bacteria	2972008	62.2559	1	0	0	0	0	190	0	0	0	0
GB_GCA_945907065.1	TRUE	p__Bacteroidota	c__Bacteroidia	o__NS11-12g	f__UBA9320	g__JABWCE01	s__JABWCE01 sp945907065	d__Bacteria	2695177	34.7749	1	0	0	0	0	100	0	0	0	0
GB_GCA_013298955.1	TRUE	p__Bacteroidota	c__Bacteroidia	o__Chitinophagales	f__Saprospiraceae	g__JAAFJT01	s__JAAFJT01 sp013298955	d__Bacteria	4684908	39.5291	1	0	0	0	0	100	0	0	0	0
RS_GCF_017614955.1	TRUE	p__Actinomycetota	c__Actinomycetes	o__Mycobacteriales	f__Micromonosporaceae	g__Micromonospora	s__Micromonospora echinofusca_A	d__Bacteria	7675274	71.9384	1	0	0	0	0	217	0	0	0	0
RS_GCF_014145675.1	TRUE	p__Actinomycetota	c__Actinomycetes	o__Mycobacteriales	f__Pseudonocardiaceae	g__Amycolatopsis	s__Amycolatopsis dendrobii	d__Bacteria	9690793	69.5962	1	0	0	0	0	227	0	0	0	0
GB_GCA_003219415.1	FALSE	p__Verrucomicrobiota	c__Verrucomicrobiae	o__Chthoniobacterales	f__UBA10450	g__Udaeobacter	s__Udaeobacter sp003219415	d__Bacteria	3616016	54.4059	0	0	0	0	0	0	0	0	0	0
GB_GCA_021159265.1	TRUE	p__Desulfobacterota	c__Syntrophia	o__Syntrophales	f__UBA6807	g__UBA3084	s__UBA3084 sp021159265	d__Bacteria	2126776	43.2386	1	0	0	0	0	180	0	0	0	0
GB_GCA_016181765.1	TRUE	p__Patescibacteria	c__ABY1	o__UBA2169	f__UBA2169	g__CG10-46-32	s__CG10-46-32 sp016181765	d__Bacteria	954223	54.732	1	0	0	0	0	107	0	0	0	0
RS_GCF_016775475.1	TRUE	p__Pseudomonadota	c__Alphaproteobacteria	o__Acetobacterales	f__Acetobacteraceae	g__Belnapia	s__Belnapia mucosa	d__Bacteria	6440162	69.8184	1	0	0	0	0	200	0	0	0	0
GB_GCA_001782675.1	FALSE	p__Patescibacteria	c__Microgenomatia	o__Levybacterales	f__GWA1-39-11	g__GWA1-39-11	s__GWA1-39-11 sp001782675	d__Bacteria	907069	38.615	0	0	0	0	0	0	0	0	0	0
GB_GCA_947444305.1	FALSE	p__Bdellovibrionota	c__Bdellovibrionia	o__Bdellovibrionales	f__UBA1609	g__JALHOQ01	s__JALHOQ01 sp947444305	d__Bacteria	4169028	53.8321	0	0	0	0	0	0	0	0	0	0
RS_GCF_005221285.1	TRUE	p__Pseudomonadota	c__Gammaproteobacteria	o__Burkholderiales	f__Neisseriaceae	g__Neisseria	s__Neisseria flavescens	d__Bacteria	2231882	49.0478	1	0	0	0	0	104	0	0	0	0
GB_GCA_027296625.1	TRUE	p__Pseudomonadota	c__Gammaproteobacteria	o__UBA4486	f__JAKEHO01	g__JAKEHO01	s__JAKEHO01 sp027296625	d__Bacteria	2419894	53.5074	1	0	0	0	0	109	0	0	0	0
RS_GCF_001544615.1	TRUE	p__Pseudomonadota	c__Gammaproteobacteria	o__Burkholderiales	f__Burkholderiaceae	g__Caballeronia	s__Caballeronia concitans	d__Bacteria	6166171	63.2194	2	0	0	0	0	120	0	0	0	0
GB_GCA_031278095.1	FALSE	p__Spirochaetota	c__Spirochaetia	o__Treponematales	f__Breznakiellaceae	g__JAIRNJ01	s__JAIRNJ01 sp031278095	d__Bacteria	3046005	51.4257	0	0	0	0	0	0	0	0	0	0
GB_GCA_900544885.1	TRUE	p__Bacillota_C	c__Negativicutes	o__Acidaminococcales	f__Acidaminococcaceae	g__Phascolarctobacterium_A	s__Phascolarctobacterium_A sp900544885	d__Bacteria	1752486	39.675	1	0	0	0	0	177	0	0	0	0
GB_GCA_001603455.1	TRUE	p__Bacteroidota	c__Bacteroidia	o__Bacteroidales	f__UBA932	g__DMER64	s__DMER64 sp001603455	d__Bacteria	1934636	46.6398	1	0	0	0	0	114	0	0	0	0
RS_GCF_014635085.1	FALSE	p__Pseudomonadota	c__Alphaproteobacteria	o__Acetobacterales	f__Acetobacteraceae	g__Asaia	s__Asaia siamensis	d__Bacteria	3315768	59.3094	0	0	0	0	0	0	0	0	0	0
GB_GCA_002356515.1	TRUE	p__Pseudomonadota	c__Alphaproteobacteria	o__Rhizobiales	f__Rhizobiaceae	g__Mesorhizobium	s__Mesorhizobium loti_C	d__Bacteria	8452151	62.5486	1	0	0	0	0	185	0	0	0	0
GB_GCA_900473745.1	TRUE	p__Pseudomonadota	c__Alphaproteobacteria	o__Rhizobiales	f__Rhizobiaceae	g__Allorhizobium	s__Allorhizobium sp900473745	d__Bacteria	5201652	61.1003	1	0	0	0	0	191	0	0	0	0
GB_GCA_009838735.1	FALSE	p__Chloroflexota	c__Dehalococcoidia	o__Bin125	f__Bin125	g__Bin125	s__Bin125 sp009838735	d__Bacteria	3149415	64.1399	0	0	0	0	0	0	0	0	0	0
GB_GCA_900769535.1	FALSE	p__Bacillota_A	c__Clostridia	o__Oscillospirales	f__Acutalibacteraceae	g__UMGS1976	s__UMGS1976 sp900769535	d__Bacteria	1366229	43.7281	0	0	0	0	0	0	0	0	0	0
RS_GCF_902859645.1	TRUE	p__Pseudomonadota	c__Gammaproteobacteria	o__Burkholderiales	f__Burkholderiaceae	g__Achromobacter	s__Achromobacter insuavis	d__Bacteria	6822063	68.1517	1	0	0	0	0	111	0	0	0	0
GB_GCA_903878475.1	TRUE	p__Bacteroidota	c__Bacteroidia	o__Chitinophagales	f__Chitinophagaceae	g__Ferruginibacter	s__Ferruginibacter sp903878475	d__Bacteria	2852283	42.8998	1	0	0	0	0	99	0	0	0	0
GB_GCA_903852495.1	TRUE	p__Desulfobacterota	c__Desulfuromonadia	o__Geobacterales	f__Pseudopelobacteraceae	g__JACRCG01	s__JACRCG01 sp903852495	d__Bacteria	3227053	53.0341	1	0	0	0	0	182	0	0	0	0
RS_GCF_943192955.1	TRUE	p__Bacillota	c__Bacilli	o__Lactobacillales	f__Streptococcaceae	g__Lactococcus	s__Lactococcus muris	d__Bacteria	2215235	39.1885	1	0	0	0	0	185	0	0	0	0
RS_GCF_002892835.1	TRUE	p__Actinomycetota	c__Actinomycetes	o__Actinomycetales	f__Micrococcaceae	g__Arthrobacter	s__Arthrobacter sp002892835	d__Bacteria	4049730	64.8752	1	0	0	0	0	241	0	0	0	0
RS_GCF_023614315.1	TRUE	p__Actinomycetota	c__Actinomycetes	o__Streptomycetales	f__Streptomycetaceae	g__Streptomyces	s__Streptomyces sudanensis	d__Bacteria	5259510	73.9347	1	0	0	0	0	232	0	0	0	0
RS_GCF_019038595.1	TRUE	p__Bacteroidota	c__Bacteroidia	o__Flavobacteriales	f__Weeksellaceae	g__Kaistella	s__Kaistella soli	d__Bacteria	3097794	39.4656	1	0	0	0	0	96	0	0	0	0
GB_GCA_002423555.1	TRUE	p__Patescibacteria	c__Paceibacteria	o__Paceibacterales	f__UBA5738	g__UBA5738	s__UBA5738 sp002423555	d__Bacteria	883706	47.5793	1	0	0	0	0	115	0	0	0	0
GB_GCA_028688375.1	TRUE	p__Patescibacteria	c__ABY1	o__Magasanikbacterales	f__GWA2-37-8	g__JAPLWQ01	s__JAPLWQ01 sp028688375	d__Bacteria	969443	47.0858	1	0	0	0	0	119	0	0	0	0
GB_GCA_021824565.1	TRUE	p__Bacteroidota	c__Ignavibacteria	o__Ignavibacteriales	f__Ignavibacteriaceae	g__FEN-1297	s__FEN-1297 sp021824565	d__Bacteria	4594733	36.8868	1	0	0	0	0	103	0	0	0	0
GB_GCA_021202175.1	TRUE	p__Bacillota_A	c__Clostridia	o__Lachnospirales	f__Lachnospiraceae	g__Anaerobutyricum	s__Anaerobutyricum sp021202175	d__Bacteria	3846406	44.4388	1	0	0	0	0	175	0	0	0	0
GB_GCA_017880775.1	TRUE	p__Pseudomonadota	c__Gammaproteobacteria	o__Burkholderiales	f__SG8-39	g__JADGRQ01	s__JADGRQ01 sp017880775	d__Bacteria	4300571	65.0485	1	0	0	0	0	106	0	0	0	0
RS_GCF_014678725.1	TRUE	p__Pseudomonadota	c__Gammaproteobacteria	o__Xanthomonadales	f__Xanthomonadaceae	g__Thermomonas	s__Thermomonas sp014678725	d__Bacteria	3047478	68.5383	1	0	0	0	0	108	0	0	0	0
GB_GCA_903934875.1	TRUE	p__Pseudomonadota	c__Gammaproteobacteria	o__Methylococcales	f__Methylococcaceae	g__Methylumidiphilus	s__Methylumidiphilus sp903934875	d__Bacteria	5412172	52.8227	1	0	0	0	0	97	0	0	0	0
RS_GCF_014334115.1	TRUE	p__Pseudomonadota	c__Alphaproteobacteria	o__Sphingomonadales	f__Sphingomonadaceae	g__Sphingomonas	s__Sphingomonas sp014334115	d__Bacteria	3194162	67.1114	1	0	0	0	0	193	0	0	0	0
GB_GCA_028687915.1	FALSE	p__Patescibacteria	c__Microgenomatia	o__Daviesbacterales	f__UBA10151	g__STC-54	s__STC-54 sp028687915	d__Bacteria	1096538	34.722	0	0	0	0	0	0	0	0	0	0
GB_GCA_002699585.1	TRUE	p__Chloroflexota	c__Anaerolineae	o__Aggregatilineales	f__Phototrophicaceae	g__Phototrophicus	s__Phototrophicus sp002699585	d__Bacteria	6701443	52.9535	1	0	0	0	0	196	0	0	0	0
GB_GCA_943787625.1	FALSE	p__Pseudomonadota	c__Gammaproteobacteria	o__Ga0077536	f__Ga0077536	g__UBA4457	s__UBA4457 sp943787625	d__Bacteria	2078562	43.8021	0	0	0	0	0	0	0	0	0	0
RS_GCF_000165675.1	TRUE	p__Bacillota	c__Bacilli	o__Lactobacillales	f__Lactobacillaceae	g__Leuconostoc_B	s__Leuconostoc_B fallax	d__Bacteria	1638971	37.5316	1	0	0	0	0	182	0	0	0	0
GB_GCA_000155715.1	TRUE	p__Pseudomonadota	c__Gammaproteobacteria	o__HTCC5015	f__HTCC5015	g__HTCC5015	s__HTCC5015 sp000155715	d__Bacteria	2625605	54.0473	1	0	0	0	0	117	0	0	0	0
GB_GCA_028283765.1	TRUE	p__Pseudomonadota	c__Alphaproteobacteria	o__Parvibaculales	f__Parvibaculaceae	g__JAATFR01	s__JAATFR01 sp028283765	d__Bacteria	3236079	62.5903	1	0	0	0	0	194	0	0	0	0
RS_GCF_903645295.1	TRUE	p__Bacillota	c__Bacilli	o__Bacillales_B	f__Bacillaceae_B	g__Rossellomorea	s__Rossellomorea sp903645295	d__Bacteria	4371602	43.3166	1	0	0	0	0	192	0	0	0	0
RS_GCF_019430905.1	TRUE	p__Pseudomonadota	c__Gammaproteobacteria	o__Pseudomonadales	f__Halomonadaceae	g__Billgrantia	s__Billgrantia antri	d__Bacteria	4389574	64.2491	1	0	1	0	0	102	0	68	0	0
GB_GCA_024229515.1	TRUE	p__Myxococcota	c__UBA796	o__UBA9615	f__UBA9615	g__JAAESI01	s__JAAESI01 sp024229515	d__Bacteria	8046934	69.7044	1	0	0	0	0	129	0	0	0	0
RS_GCF_023111095.1	TRUE	p__Bacteroidota	c__Bacteroidia	o__Bacteroidales	f__Prolixibacteraceae	g__Draconibacterium	s__Draconibacterium sp023111095	d__Bacteria	5040222	42.8919	1	0	0	0	0	100	0	0	0	0
RS_GCF_030124325.1	TRUE	p__Pseudomonadota	c__Alphaproteobacteria	o__Rhizobiales	f__Rhizobiaceae	g__Sinorhizobium	s__Sinorhizobium sp030124325	d__Bacteria	7059251	61.1982	1	0	0	0	0	190	0	0	0	0
RS_GCF_003953935.1	TRUE	p__Pseudomonadota	c__Gammaproteobacteria	o__Burkholderiales	f__Burkholderiaceae	g__Telluria	s__Telluria atriviolacea	d__Bacteria	7355585	65.3625	2	0	0	0	0	131	0	0	0	0
RS_GCF_003570715.1	TRUE	p__Pseudomonadota	c__Alphaproteobacteria	o__Rhodobacterales	f__Rhodobacteraceae	g__Gemmobacter	s__Gemmobacter lutimaris	d__Bacteria	4661677	64.4372	1	0	0	0	0	191	0	0	0	0
RS_GCF_004005565.1	TRUE	p__Myxococcota	c__Bradymonadia	o__Bradymonadales	f__Bradymonadaceae	g__Lujinxingia	s__Lujinxingia sediminis	d__Bacteria	5329124	63.5992	1	0	0	0	0	212	0	0	0	0
RS_GCF_001952855.1	TRUE	p__Pseudomonadota	c__Gammaproteobacteria	o__Pseudomonadales	f__Pseudomonadaceae	g__Pseudomonas_E	s__Pseudomonas_E sp001952855	d__Bacteria	6984210	60.1798	1	0	0	0	0	101	0	0	0	0
RS_GCF_024707105.1	TRUE	p__Pseudomonadota	c__Alphaproteobacteria	o__Rhizobiales	f__Devosiaceae	g__Devosia	s__Devosia ginsengisoli_A	d__Bacteria	4370784	63.7046	1	0	0	0	0	191	0	0	0	0
GB_GCA_020635355.1	TRUE	p__Bacteroidota	c__Bacteroidia	o__NS11-12g	f__UBA9320	g__WGNA01	s__WGNA01 sp020635355	d__Bacteria	3064633	46.0713	1	0	0	0	0	100	0	0	0	0
GB_GCA_021846445.1	TRUE	p__Patescibacteria	c__Saccharimonadia	o__Saccharimonadales	f__UBA4665	g__JAJZMH01	s__JAJZMH01 sp021846445	d__Bacteria	696697	33.5091	1	0	0	0	0	120	0	0	0	0
RS_GCF_900198195.1	TRUE	p__Bacteroidota	c__Bacteroidia	o__Flavobacteriales	f__Flavobacteriaceae	g__Tenacibaculum	s__Tenacibaculum jejuense	d__Bacteria	4614879	30.3069	1	1	0	0	0	102	101	0	0	0
RS_GCF_029917005.1	TRUE	p__Actinomycetota	c__Actinomycetes	o__Propionibacteriales	f__Propionibacteriaceae	g__Arachnia	s__Arachnia sp029917005	d__Bacteria	3051286	69.2348	1	0	0	0	0	199	0	0	0	0
RS_GCF_030758315.1	TRUE	p__Pseudomonadota	c__Alphaproteobacteria	o__Rhizobiales	f__GCA-2746425	g__GCA-2746425	s__GCA-2746425 sp030758315	d__Bacteria	4583537	56.137	1	0	0	0	0	189	0	0	0	0
RS_GCF_003955755.1	TRUE	p__Bacillota	c__Bacilli	o__Lactobacillales	f__Aerococcaceae	g__Jeotgalibaca	s__Jeotgalibaca ciconiae	d__Bacteria	2950593	37.1013	1	0	0	0	0	186	0	0	0	0
RS_GCF_002368355.1	TRUE	p__Cyanobacteriota	c__Cyanobacteriia	o__Cyanobacteriales	f__Xenococcaceae	g__Waterburya	s__Waterburya sp002368355	d__Bacteria	5002520	36.6221	1	0	0	0	0	202	0	0	0	0
RS_GCF_018326285.1	TRUE	p__Actinomycetota	c__Actinomycetes	o__Mycobacteriales	f__Mycobacteriaceae	g__Mycobacterium	s__Mycobacterium sp018326285	d__Bacteria	6467391	67.0439	1	0	0	0	0	222	0	0	0	0
RS_GCF_024499015.1	TRUE	p__Pseudomonadota	c__Gammaproteobacteria	o__Xanthomonadales	f__Xanthomonadaceae	g__Xanthomonas	s__Xanthomonas hortorum_B	d__Bacteria	5308163	63.7319	1	0	0	0	0	105	0	0	0	0
GB_GCA_021812365.1	FALSE	p__Patescibacteria	c__Paceibacteria	o__UBA6257	f__GWB1-50-10	g__CAIKKG01	s__CAIKKG01 sp021812365	d__Bacteria	626283	47.1877	0	0	0	0	0	0	0	0	0	0
RS_GCF_014653215.1	TRUE	p__Actinomycetota	c__Actinomycetes	o__Actinomycetales	f__Microbacteriaceae	g__Pseudolysinimonas	s__Pseudolysinimonas yzui	d__Bacteria	3077890	69.2723	1	0	0	0	0	221	0	0	0	0
RS_GCF_014646815.1	TRUE	p__Actinomycetota	c__Actinomycetes	o__Actinomycetales	f__Dermatophilaceae	g__Terrabacter	s__Terrabacter tumescens	d__Bacteria	4707860	71.658	1	0	0	0	0	217	0	0	0	0
RS_GCF_002213425.1	TRUE	p__Pseudomonadota	c__Gammaproteobacteria	o__Burkholderiales	f__Burkholderiaceae	g__Herbaspirillum	s__Herbaspirillum aquaticum	d__Bacteria	5424987	62.729	1	0	0	0	0	120	0	0	0	0
RS_GCF_000426705.1	TRUE	p__Spirochaetota	c__Spirochaetia	o__DSM-17781	f__DSM-17781	g__Spirochaeta_E	s__Spirochaeta_E cellobiosiphila	d__Bacteria	3949848	37.012	1	0	0	0	0	107	0	0	0	0
GB_GCA_903949285.1	TRUE	p__Pseudomonadota	c__Gammaproteobacteria	o__Burkholderiales	f__Burkholderiaceae	g__Limnohabitans	s__Limnohabitans sp903949285	d__Bacteria	3165999	47.0598	1	0	0	0	0	110	0	0	0	0
RS_GCF_900537155.1	TRUE	p__Pseudomonadota	c__Gammaproteobacteria	o__Enterobacterales	f__Vibrionaceae	g__Photobacterium	s__Photobacterium sp900537155	d__Bacteria	4388228	39.7976	1	2	1	0	0	95	130	57	0	0
RS_GCF_000445125.1	TRUE	p__Pseudomonadota	c__Alphaproteobacteria	o__Sphingomonadales	f__Sphingomonadaceae	g__Novosphingobium	s__Novosphingobium lindaniclasticum	d__Bacteria	4857928	64.5516	1	0	0	0	0	189	0	0	0	0
RS_GCF_028830055.1	TRUE	p__Pseudomonadota	c__Gammaproteobacteria	o__Pseudomonadales	f__Pseudomonadaceae	g__Pseudomonas_E	s__Pseudomonas_E serboccidentalis	d__Bacteria	5997322	60.3621	1	0	1	0	0	102	0	71	0	0
GB_GCA_020354625.1	TRUE	p__Deinococcota	c__Deinococci	o__Deinococcales	f__Trueperaceae	g__G020354625	s__G020354625 sp020354625	d__Bacteria	4286082	59.3047	1	0	0	0	0	175	0	0	0	0
GB_GCA_016717655.1	TRUE	p__Bacteroidota	c__Bacteroidia	o__Chitinophagales	f__Saprospiraceae	g__JADKBO01	s__JADKBO01 sp016717655	d__Bacteria	4729369	41.8438	1	0	0	0	0	100	0	0	0	0
GB_GCA_011321815.1	TRUE	p__Pseudomonadota	c__Gammaproteobacteria	o__SZUA-152	f__SZUA-152	g__SZUA-152	s__SZUA-152 sp011321815	d__Bacteria	3578343	50.4656	1	0	0	0	0	114	0	0	0	0
RS_GCF_015482775.1	TRUE	p__Pseudomonadota	c__Alphaproteobacteria	o__Rhizobiales	f__Im1	g__Kaustia	s__Kaustia mangrovi	d__Bacteria	4630536	67.3256	1	0	0	0	0	195	0	0	0	0
RS_GCF_003797775.2	TRUE	p__Pseudomonadota	c__Alphaproteobacteria	o__Sphingomonadales	f__Sphingomonadaceae	g__Sphingopyxis	s__Sphingopyxis sp001427085	d__Bacteria	4676975	65.8945	1	0	0	0	0	190	0	0	0	0
RS_GCF_004214895.1	TRUE	p__Pseudomonadota	c__Gammaproteobacteria	o__Pseudomonadales	f__Pseudomonadaceae	g__Pseudomonas_E	s__Pseudomonas_E tructae	d__Bacteria	5685196	61.8273	1	0	1	0	0	102	0	71	0	0
RS_GCF_024137965.1	TRUE	p__Pseudomonadota	c__Gammaproteobacteria	o__Pseudomonadales	f__Halomonadaceae	g__Halomonas	s__Halomonas sp024137965	d__Bacteria	4112032	66.7005	1	0	1	0	0	102	0	68	0	0
RS_GCF_022759505.1	TRUE	p__Actinomycetota	c__Actinomycetes	o__Actinomycetales	f__Actinomycetaceae	g__Georgenia	s__Georgenia sp022759505	d__Bacteria	4086948	74.2336	1	0	0	0	0	229	0	0	0	0
GB_GCA_001772255.1	FALSE	p__Patescibacteria	c__Kazan-3B-28	o__Kazan-3B-28	f__UBA10110	g__RBG-13-50-9	s__RBG-13-50-9 sp001772255	d__Bacteria	625726	50.8321	0	0	0	0	0	0	0	0	0	0
RS_GCF_000327285.1	TRUE	p__Bacillota_I	c__Bacilli_A	o__Erysipelotrichales	f__Erysipelotrichaceae	g__Holdemania	s__Holdemania massiliensis	d__Bacteria	3811476	47.0327	1	0	0	0	0	177	0	0	0	0
RS_GCF_000367525.1	TRUE	p__Actinomycetota	c__Actinomycetes	o__Actinomycetales	f__Dermatophilaceae	g__Phycicoccus_A	s__Phycicoccus_A elongatus	d__Bacteria	3174691	68.9892	1	0	0	0	0	218	0	0	0	0
RS_GCF_902506145.1	TRUE	p__Pseudomonadota	c__Gammaproteobacteria	o__Burkholderiales	f__Burkholderiaceae	g__Caballeronia	s__Caballeronia sp902506145	d__Bacteria	6283819	63.3787	1	0	0	0	0	119	0	0	0	0
RS_GCF_030814065.1	TRUE	p__Bacillota	c__Bacilli	o__Bacillales_B	f__DSM-18226	g__Mesobacillus	s__Mesobacillus stamsii	d__Bacteria	3936226	42.1502	1	0	0	0	0	181	0	0	0	0
RS_GCF_014190875.1	TRUE	p__Actinomycetota	c__Actinomycetes	o__Actinomycetales	f__Micrococcaceae	g__Paeniglutamicibacter	s__Paeniglutamicibacter cryotolerans	d__Bacteria	4137774	64.8438	1	0	0	0	0	230	0	0	0	0
RS_GCF_000307105.1	TRUE	p__Desulfobacterota	c__Desulfobacteria	o__Desulfobacterales	f__Desulfobacteraceae	g__Desulfobacula	s__Desulfobacula toluolica	d__Bacteria	5197905	41.4489	2	0	0	0	0	184	0	0	0	0
RS_GCF_001938985.1	TRUE	p__Pseudomonadota	c__Alphaproteobacteria	o__Rhizobiales	f__Rhizobiaceae	g__Allorhizobium	s__Allorhizobium taibaishanense	d__Bacteria	5418020	59.2761	1	0	0	0	0	188	0	0	0	0
RS_GCF_000348925.1	TRUE	p__Bacteroidota	c__Bacteroidia	o__Cytophagales	f__Cyclobacteriaceae	g__Cesiribacter	s__Cesiribacter andamanensis	d__Bacteria	4759956	54.5974	1	0	0	0	0	102	0	0	0	0
RS_GCF_001886265.1	TRUE	p__Bacillota	c__Bacilli	o__Lactobacillales	f__Enterococcaceae	g__Enterococcus_B	s__Enterococcus_B thailandicus	d__Bacteria	2773863	36.603	1	0	0	0	0	184	0	0	0	0
RS_GCF_001434935.1	TRUE	p__Bacillota	c__Bacilli	o__Lactobacillales	f__Lactobacillaceae	g__Liquorilactobacillus	s__Liquorilactobacillus uvarum	d__Bacteria	2686405	36.8758	1	0	0	0	0	184	0	0	0	0
GB_GCA_013178185.1	TRUE	p__Chloroflexota	c__Anaerolineae	o__Anaerolineales	f__Anaerolineaceae	g__Ch132	s__Ch132 sp013178185	d__Bacteria	4313704	51.6726	1	0	0	0	0	186	0	0	0	0
RS_GCF_003600355.1	TRUE	p__Bacillota_A	c__Clostridia	o__Clostridiales	f__Clostridiaceae	g__Clostridium_AV	s__Clostridium_AV fermenticellae	d__Bacteria	2819963	30.9824	1	0	0	0	0	175	0	0	0	0
GB_GCA_002753505.1	FALSE	p__Pseudomonadota	c__Magnetococcia	o__Magnetococcales	f__Magnetaquicoccaceae	g__HCHbin5	s__HCHbin5 sp002753505	d__Bacteria	4188618	56.9667	0	0	0	0	0	0	0	0	0	0
RS_GCF_008931025.1	TRUE	p__Actinomycetota	c__Actinomycetes	o__Mycobacteriales	f__Mycobacteriaceae	g__Corynebacterium	s__Corynebacterium megadyptis	d__Bacteria	2449513	62.8535	1	0	0	0	0	223	0	0	0	0
GB_GCA_947504195.1	TRUE	p__Pseudomonadota	c__Gammaproteobacteria	o__Enterobacterales	f__Vibrionaceae	g__Vibrio	s__Vibrio sp947504195	d__Bacteria	4276915	41.5651	1	1	1	0	0	95	109	57	0	0
GB_GCA_902825845.1	TRUE	p__Pseudomonadota	c__Gammaproteobacteria	o__Burkholderiales	f__SG8-41	g__UBA5216	s__UBA5216 sp902825845	d__Bacteria	6035363	62.1236	2	0	0	0	0	121	0	0	0	0
GB_GCA_021531385.1	TRUE	p__Bacteroidota	c__Bacteroidia	o__Bacteroidales	f__Tannerellaceae	g__Parabacteroides	s__Parabacteroides distasonis_C	d__Bacteria	3459009	49.6313	1	0	0	0	0	111	0	0	0	0
RS_GCF_018417635.1	TRUE	p__Pseudomonadota	c__Gammaproteobacteria	o__Pseudomonadales	f__Pseudomonadaceae	g__Pseudomonas_E	s__Pseudomonas_E sp900101695	d__Bacteria	5800740	62.9426	1	0	1	0	0	102	0	71	0	0
GB_GCA_016699575.1	TRUE	p__Bacteroidota	c__Bacteroidia	o__Flavobacteriales	f__PHOS-HE28	g__PHOS-HE28	s__PHOS-HE28 sp016699575	d__Bacteria	4479215	60.5465	1	0	0	0	0	102	0	0	0	0
GB_GCA_030586155.1	TRUE	p__Bacillota_A	c__Clostridia	o__Eubacteriales	f__Eubacteriaceae	g__Acetobacterium	s__Acetobacterium sp030586155	d__Bacteria	3392449	39.6234	1	0	0	0	0	176	0	0	0	0
GB_GCA_015134315.1	FALSE	p__Pseudomonadota	c__Gammaproteobacteria	o__Enterobacterales	f__Enterobacteriaceae_A	g__Stammera	s__Stammera capleta_D	d__Bacteria	263895	16.0537	0	0	0	0	0	0	0	0	0	0
RS_GCF_012641515.1	TRUE	p__Actinomycetota	c__Actinomycetes	o__Actinomycetales	f__Micrococcaceae	g__Nesterenkonia	s__Nesterenkonia sedimenti	d__Bacteria	3113995	63.0674	1	0	0	0	0	242	0	0	0	0
GB_GCA_001830045.1	TRUE	p__Bacillota_I	c__Bacilli_A	o__Acholeplasmatales	f__Acholeplasmataceae	g__UBA2284	s__UBA2284 sp001830045	d__Bacteria	2054970	34.6816	1	0	0	0	0	183	0	0	0	0
RS_GCF_000026145.1	TRUE	p__Pseudomonadota	c__Alphaproteobacteria	o__Rhizobiales	f__Xanthobacteraceae	g__Bradyrhizobium	s__Bradyrhizobium sp000026145	d__Bacteria	7456587	65.5104	1	0	0	0	0	200	0	0	0	0
RS_GCF_000376805.1	TRUE	p__Pseudomonadota	c__Alphaproteobacteria	o__Caulobacterales	f__Hyphomonadaceae	g__Henriciella	s__Henriciella marina	d__Bacteria	3277765	59.9347	1	0	0	0	0	189	0	0	0	0
RS_GCF_900143235.1	TRUE	p__Pseudomonadota	c__Alphaproteobacteria	o__Sphingomonadales	f__Sphingomonadaceae	g__Erythrobacter	s__Erythrobacter sanguineus	d__Bacteria	2978798	63.812	1	0	0	0	0	188	0	0	0	0
GB_GCA_902615715.1	FALSE	p__Pseudomonadota	c__Alphaproteobacteria	o__Pelagibacterales	f__Pelagibacteraceae	g__Pelagibacter_A	s__Pelagibacter_A sp902615715	d__Bacteria	1059067	29.6045	0	0	0	0	0	0	0	0	0	0
RS_GCF_000410635.1	TRUE	p__Pseudomonadota	c__Gammaproteobacteria	o__Burkholderiales	f__Burkholderiaceae	g__Comamonas	s__Comamonas sp000410635	d__Bacteria	5243763	63.5992	1	0	0	0	0	110	0	0	0	0
RS_GCF_008974225.1	TRUE	p__Bacillota	c__Bacilli	o__Bacillales_B	f__Bacillaceae_C	g__Weizmannia	s__Weizmannia acidilactici	d__Bacteria	3298187	45.8155	1	0	0	0	0	186	0	0	0	0
RS_GCF_024746835.1	TRUE	p__Pseudomonadota	c__Alphaproteobacteria	o__Rhizobiales	f__Rhizobiaceae	g__Mesorhizobium	s__Mesorhizobium sp024746835	d__Bacteria	8909615	62.363	1	0	0	0	0	185	0	0	0	0
GB_GCA_022844405.1	TRUE	p__Pseudomonadota	c__Alphaproteobacteria	o__SMXS01	f__SMXS01	g__RI-34	s__RI-34 sp022844405	d__Bacteria	3776607	65.9729	1	0	0	0	0	191	0	0	0	0
RS_GCF_023022965.1	TRUE	p__Bacillota	c__Bacilli	o__Bacillales	f__Bacillaceae_G	g__Ectobacillus	s__Ectobacillus sp023022965	d__Bacteria	3893080	40.7092	1	0	0	0	0	177	0	0	0	0
GB_GCA_018700525.1	TRUE	p__Verrucomicrobiota	c__Verrucomicrobiae	o__Opitutales	f__Opitutaceae	g__Pelagisphaera	s__Pelagisphaera sp018700525	d__Bacteria	4796265	50.3882	2	0	0	0	0	124	0	0	0	0
GB_GCA_028286245.1	TRUE	p__Patescibacteria	c__Saccharimonadia	o__Saccharimonadales	f__UBA4665	g__UBA4729	s__UBA4729 sp028286245	d__Bacteria	1128347	49.8715	1	0	0	0	0	127	0	0	0	0
RS_GCF_024918955.1	FALSE	p__Bacillota_I	c__Bacilli_A	o__Mycoplasmatales	f__Metamycoplasmataceae	g__Mesomycoplasma_A	s__Mesomycoplasma_A molare	d__Bacteria	869728	24.8345	0	0	0	0	0	0	0	0	0	0
RS_GCF_003850345.1	TRUE	p__Pseudomonadota	c__Gammaproteobacteria	o__Pseudomonadales	f__Pseudomonadaceae	g__Pseudomonas_E	s__Pseudomonas_E piscium	d__Bacteria	7065155	62.6464	1	0	1	0	0	101	0	71	0	0
RS_GCF_008801925.2	TRUE	p__Pseudomonadota	c__Gammaproteobacteria	o__Burkholderiales	f__Burkholderiaceae	g__Cupriavidus	s__Cupriavidus basilensis	d__Bacteria	8942610	65.028	1	0	0	0	0	116	0	0	0	0
GB_GCA_001717545.1	TRUE	p__Chloroflexota	c__Anaerolineae	o__Anaerolineales	f__Anaerolineaceae	g__Flexilinea	s__Flexilinea sp001717545	d__Bacteria	2945494	54.8602	1	0	0	0	0	186	0	0	0	0
RS_GCF_001307155.1	TRUE	p__Pseudomonadota	c__Gammaproteobacteria	o__Pseudomonadales	f__Pseudomonadaceae	g__Pseudomonas_E	s__Pseudomonas_E fluorescens_E	d__Bacteria	6391871	58.8016	1	0	1	0	0	102	0	71	0	0
RS_GCF_029167625.1	TRUE	p__Actinomycetota	c__Actinomycetes	o__Streptomycetales	f__Streptomycetaceae	g__Streptomyces	s__Streptomyces sp029167625	d__Bacteria	7465012	70.8757	1	0	0	0	0	229	0	0	0	0
RS_GCF_023168165.1	TRUE	p__Bacillota	c__Bacilli	o__Bacillales_B	f__DSM-18226	g__Niallia	s__Niallia sp023168165	d__Bacteria	4936437	34.917	1	0	0	0	0	182	0	0	0	0
RS_GCF_000342045.1	TRUE	p__Pseudomonadota	c__Alphaproteobacteria	o__Rhodospirillales	f__Magnetospirillaceae	g__Phaeospirillum	s__Phaeospirillum caucaseum	d__Bacteria	4870514	65.9796	1	0	0	0	0	120	0	0	0	0
RS_GCF_002912895.1	TRUE	p__Campylobacterota	c__Campylobacteria	o__Campylobacterales	f__Campylobacteraceae	g__Campylobacter_A	s__Campylobacter_A concisus_G	d__Bacteria	1851742	37.6598	1	0	0	0	0	175	0	0	0	0
RS_GCF_003591005.1	TRUE	p__Pseudomonadota	c__Alphaproteobacteria	o__Rhizobiales	f__Xanthobacteraceae	g__Rhodopseudomonas	s__Rhodopseudomonas palustris_K	d__Bacteria	5628020	65.4341	1	0	0	0	0	202	0	0	0	0
RS_GCF_940143175.1	TRUE	p__Bacillota_I	c__Bacilli_A	o__Erysipelotrichales	f__Erysipelotrichaceae	g__Erysipelothrix	s__Erysipelothrix sp940143175	d__Bacteria	1908712	36.5205	1	0	0	0	0	180	0	0	0	0
GB_GCA_945786985.1	TRUE	p__CG2-30-53-67	c__CG2-30-53-67	o__CG2-30-53-67	f__CG2-30-53-67	g__CALZGC01	s__CALZGC01 sp945786985	d__Bacteria	3113196	59.0221	1	0	0	0	0	186	0	0	0	0
RS_GCF_022808175.1	TRUE	p__Actinomycetota	c__Actinomycetes	o__Streptomycetales	f__Streptomycetaceae	g__Streptomyces	s__Streptomyces sp022808175	d__Bacteria	9384889	71.4772	1	0	0	0	0	235	0	0	0	0
RS_GCF_003058085.1	TRUE	p__Pseudomonadota	c__Alphaproteobacteria	o__Rhodobacterales	f__Rhodobacteraceae	g__Yoonia	s__Yoonia sediminilitoris	d__Bacteria	4668162	57.2232	1	0	0	0	0	191	0	0	0	0
RS_GCF_001054325.1	TRUE	p__Actinomycetota	c__Actinomycetes	o__Mycobacteriales	f__Mycobacteriaceae	g__Corynebacterium	s__Corynebacterium vitaeruminis_A	d__Bacteria	2488175	58.6076	1	0	0	0	0	219	0	0	0	0
RS_GCF_003019275.1	TRUE	p__Bacillota	c__Bacilli	o__Staphylococcales	f__Staphylococcaceae	g__Staphylococcus	s__Staphylococcus muscae	d__Bacteria	2095131	37.3917	1	0	0	0	0	185	0	0	0	0
RS_GCF_000419525.1	TRUE	p__Pseudomonadota	c__Gammaproteobacteria	o__Thiotrichales	f__Thiotrichaceae	g__Leucothrix	s__Leucothrix mucor	d__Bacteria	5185674	47.8405	1	0	0	0	0	108	0	0	0	0
RS_GCF_013366925.1	TRUE	p__Pseudomonadota	c__Gammaproteobacteria	o__Burkholderiales	f__Burkholderiaceae	g__Paraburkholderia	s__Paraburkholderia youngii	d__Bacteria	9492390	62.7858	1	0	0	0	0	118	0	0	0	0
GB_GCA_947624565.1	TRUE	p__Bacillota_I	c__Bacilli_A	o__RF39	f__UBA660	g__CAG-433	s__CAG-433 sp947624565	d__Bacteria	1062632	23.9764	1	0	0	0	0	175	0	0	0	0
GB_GCA_913775595.1	TRUE	p__Actinomycetota	c__Actinomycetes	o__Actinomycetales	f__Microbacteriaceae	g__Aquiluna	s__Aquiluna sp913775595	d__Bacteria	1245344	54.7373	1	0	0	0	0	203	0	0	0	0
RS_GCF_003605405.2	TRUE	p__Bacillota	c__Bacilli	o__Bacillales_B	f__Bacillaceae_C	g__Siminovitchia	s__Siminovitchia terrae	d__Bacteria	5302661	40.718	1	0	0	0	0	185	0	0	0	0
RS_GCF_010384365.1	TRUE	p__Actinomycetota	c__Actinomycetes	o__Streptomycetales	f__Streptomycetaceae	g__Streptomyces	s__Streptomyces sp010384365	d__Bacteria	7940295	70.7203	1	0	0	0	0	229	0	0	0	0
GB_GCA_903913355.1	TRUE	p__Bacteroidota	c__Bacteroidia	o__Chitinophagales	f__Chitinophagaceae	g__Sediminibacterium	s__Sediminibacterium sp903913355	d__Bacteria	3418923	39.6303	1	0	0	0	0	99	0	0	0	0
RS_GCF_018917235.1	TRUE	p__Bacillota_A	c__Clostridia	o__Peptostreptococcales	f__Peptostreptococcaceae	g__Clostridioides_A	s__Clostridioides_A sp002390935	d__Bacteria	2866063	30.4708	2	0	0	0	0	186	0	0	0	0
RS_GCF_029223525.1	TRUE	p__Actinomycetota	c__Actinomycetes	o__Streptomycetales	f__Streptomycetaceae	g__Streptantibioticus	s__Streptantibioticus ferralitis	d__Bacteria	8795397	69.7966	1	0	0	0	0	225	0	0	0	0
GB_GCA_029558515.1	TRUE	p__Patescibacteria	c__Gracilibacteria	o__Peribacterales	f__Peribacteraceae	g__JAKQEM01	s__JAKQEM01 sp029558515	d__Bacteria	1307696	55.7675	1	0	0	0	0	118	0	0	0	0
RS_GCF_000172975.1	TRUE	p__Synergistota	c__Synergistia	o__Synergistales	f__Dethiosulfovibrionaceae	g__Dethiosulfovibrio	s__Dethiosulfovibrio peptidovorans	d__Bacteria	2576359	54.4157	1	0	0	0	0	182	0	0	0	0
RS_GCF_001468225.1	TRUE	p__Pseudomonadota	c__Alphaproteobacteria	o__Sphingomonadales	f__Sphingomonadaceae	g__Sphingopyxis	s__Sphingopyxis sp001468225	d__Bacteria	5130000	64.694	1	0	0	0	0	190	0	0	0	0
GB_GCA_024213275.1	TRUE	p__Bacillota	c__Bacilli	o__Bacillales_B	f__Bacillaceae_B	g__Bacillus_BW	s__Bacillus_BW sp024213275	d__Bacteria	5102988	37.1073	1	0	0	0	0	195	0	0	0	0
RS_GCF_030687475.1	TRUE	p__Pseudomonadota	c__Gammaproteobacteria	o__Pseudomonadales	f__Pseudomonadaceae	g__Pseudomonas_E	s__Pseudomonas_E sp024494355	d__Bacteria	6451022	59.8302	1	0	1	0	0	102	0	71	0	0
RS_GCF_013401435.1	TRUE	p__Actinomycetota	c__Actinomycetes	o__Streptomycetales	f__Streptomycetaceae	g__Streptomyces	s__Streptomyces sp013401435	d__Bacteria	8157040	72.6374	2	0	0	0	0	264	0	0	0	0
GB_GCA_024278235.1	FALSE	p__Poribacteria	c__WGA-4E	o__JAJRTO01	f__JAJRTO01	g__JAJRTO01	s__JAJRTO01 sp024278235	d__Bacteria	5187043	52.412	0	0	0	0	0	0	0	0	0	0
GB_GCA_020632595.1	TRUE	p__Nitrospirota	c__Nitrospiria	o__Nitrospirales	f__UBA8639	g__UBA8639	s__UBA8639 sp020632595	d__Bacteria	4911491	50.4005	0	2	0	0	0	0	188	0	0	0
GB_GCA_028716385.1	FALSE	p__WOR-3	c__UBA3073	o__JACQXS01	f__JAQTXJ01	g__JAQTXJ01	s__JAQTXJ01 sp028716385	d__Bacteria	3267924	36.7535	0	0	0	0	0	0	0	0	0	0
GB_GCA_023400235.1	TRUE	p__Bacillota_A	c__Clostridia	o__Acetivibrionales	f__DSM-27016	g__Ruminiclostridium	s__Ruminiclostridium sp023400235	d__Bacteria	5358520	42.4331	1	0	0	0	0	176	0	0	0	0
GB_GCA_004298065.1	TRUE	p__Pseudomonadota	c__Gammaproteobacteria	o__Acidiferrobacterales	f__Sulfurifustaceae	g__SCRL01	s__SCRL01 sp004298065	d__Bacteria	2684316	63.6917	1	0	0	0	0	108	0	0	0	0
GB_GCA_902784545.1	TRUE	p__Bacillota_A	c__Clostridia	o__Oscillospirales	f__CAG-272	g__UBA1248	s__UBA1248 sp902784545	d__Bacteria	2652671	51.4013	1	0	0	0	0	175	0	0	0	0
RS_GCF_028682455.1	TRUE	p__Pseudomonadota	c__Gammaproteobacteria	o__Pseudomonadales	f__Pseudomonadaceae	g__Pseudomonas_E	s__Pseudomonas_E putida_AA	d__Bacteria	6280393	61.8028	1	0	1	0	0	102	0	71	0	0
RS_GCF_005166025.1	TRUE	p__Bacteroidota	c__Bacteroidia	o__Cytophagales	f__Cyclobacteriaceae	g__Mangrovivirga	s__Mangrovivirga cuniculi	d__Bacteria	4661901	36.1261	1	0	0	0	0	99	0	0	0	0
GB_GCA_001002325.1	FALSE	p__Patescibacteria	c__Microgenomatia	o__GWA2-44-7	f__Amesbacteraceae	g__UBA12042	s__UBA12042 sp001002325	d__Bacteria	998151	46.9705	0	0	0	0	0	0	0	0	0	0
RS_GCF_011758745.1	TRUE	p__Actinomycetota	c__Actinomycetes	o__Mycobacteriales	f__Pseudonocardiaceae	g__Amycolatopsis	s__Amycolatopsis granulosa	d__Bacteria	5623989	71.8677	1	0	0	0	0	227	0	0	0	0
RS_GCF_024168645.1	TRUE	p__Pseudomonadota	c__Gammaproteobacteria	o__Pseudomonadales	f__Pseudomonadaceae	g__Pseudomonas_E	s__Pseudomonas_E sp024168645	d__Bacteria	6719448	58.9694	1	0	1	0	0	102	0	71	0	0
RS_GCF_003148765.1	TRUE	p__Pseudomonadota	c__Alphaproteobacteria	o__Rhodobacterales	f__Rhodobacteraceae	g__Silicimonas	s__Silicimonas algicola	d__Bacteria	4337735	65.2596	1	0	0	0	0	187	0	0	0	0
RS_GCF_000280765.1	TRUE	p__Pseudomonadota	c__Gammaproteobacteria	o__Pseudomonadales	f__Pseudomonadaceae	g__Pseudomonas_E	s__Pseudomonas_E gingeri	d__Bacteria	7666642	62.631	1	0	0	0	0	101	0	0	0	0
RS_GCF_900101955.1	TRUE	p__Desulfobacterota	c__Desulfuromonadia	o__Desulfuromonadales	f__Desulfuromonadaceae	g__Pseudodesulfuromonas	s__Pseudodesulfuromonas thiophila	d__Bacteria	2789967	60.7718	1	0	0	0	0	182	0	0	0	0
RS_GCF_003001995.1	TRUE	p__Bacillota_F	c__Halanaerobiia	o__Halobacteroidales	f__Halobacteroidaceae	g__Orenia	s__Orenia metallireducens_B	d__Bacteria	4104971	33.048	1	0	0	0	0	180	0	0	0	0
RS_GCF_009846755.1	TRUE	p__Pseudomonadota	c__Gammaproteobacteria	o__Pseudomonadales	f__Alcanivoracaceae	g__Isoalcanivorax	s__Isoalcanivorax sp009846755	d__Bacteria	4179456	62.8286	1	0	2	0	0	99	0	68	0	0
RS_GCF_001553405.1	TRUE	p__Bacillota_C	c__Negativicutes	o__Veillonellales	f__Megasphaeraceae	g__Megasphaera_C	s__Megasphaera_C hutchinsoni	d__Bacteria	1566925	38.9042	1	0	0	0	0	174	0	0	0	0
GB_GCA_031292305.1	FALSE	p__Dependentiae	c__Babeliae	o__Babeliales	f__JABDEC01	g__JARLHJ01	s__JARLHJ01 sp031292305	d__Bacteria	1528968	30.0908	0	0	0	0	0	0	0	0	0	0
GB_GCA_017448795.1	TRUE	p__Synergistota	c__Synergistia	o__Synergistales	f__Aminobacteriaceae	g__JAFUXM01	s__JAFUXM01 sp017448795	d__Bacteria	2539710	53.5793	1	0	0	0	0	176	0	0	0	0
GB_GCA_903994525.1	TRUE	p__Bacteroidota	c__Chlorobiia	o__Chlorobiales	f__Chlorobiaceae	g__Chlorobium	s__Chlorobium sp903994525	d__Bacteria	2481448	47.2873	1	0	0	0	0	106	0	0	0	0
GB_GCA_944324015.1	TRUE	p__Cyanobacteriota	c__Vampirovibrionia	o__Gastranaerophilales	f__Gastranaerophilaceae	g__Stercorousia	s__Stercorousia sp944324015	d__Bacteria	1755847	34.68	1	0	0	0	0	121	0	0	0	0
GB_GCA_026004455.1	FALSE	p__Patescibacteria	c__Microgenomatia	o__UBA1406	f__GWC2-37-13	g__GWC2-37-13	s__GWC2-37-13 sp026004455	d__Bacteria	894682	27.4802	0	0	0	0	0	0	0	0	0	0
RS_GCF_020216065.1	TRUE	p__Actinomycetota	c__Actinomycetes	o__Mycobacteriales	f__Mycobacteriaceae	g__Nocardia	s__Nocardia rosealba	d__Bacteria	6405167	68.0144	1	0	0	0	0	231	0	0	0	0
GB_GCA_016427605.1	TRUE	p__Pseudomonadota	c__Alphaproteobacteria	o__Rhizobiales	f__Rhizobiaceae	g__Ochrobactrum_B	s__Ochrobactrum_B sp016427605	d__Bacteria	5122895	56.9295	1	0	0	0	0	197	0	0	0	0
RS_GCF_001199495.1	FALSE	p__Bacillota_I	c__Bacilli_A	o__Mycoplasmatales	f__Mycoplasmataceae	g__Mycoplasma	s__Mycoplasma sp001199495	d__Bacteria	1084927	25.3854	0	0	0	0	0	0	0	0	0	0
GB_GCA_026537415.1	FALSE	p__Pseudomonadota	c__Alphaproteobacteria	o__Acetobacterales	f__Acetobacteraceae	g__Bombella	s__Bombella sp026537415	d__Bacteria	2043011	55.5038	0	0	0	0	0	0	0	0	0	0
RS_GCF_005063415.1	TRUE	p__Pseudomonadota	c__Alphaproteobacteria	o__Rhizobiales	f__Rhizobiaceae	g__Mesorhizobium	s__Mesorhizobium sp005063415	d__Bacteria	6168130	62.0847	1	0	0	0	0	185	0	0	0	0
GB_GCA_016209015.1	TRUE	p__Pseudomonadota	c__Gammaproteobacteria	o__Ga0077536	f__Ga0077536	g__JACQWY01	s__JACQWY01 sp016209015	d__Bacteria	5715009	67.397	1	0	0	0	0	110	0	0	0	0
GB_GCA_016211105.1	TRUE	p__Acidobacteriota	c__UBA6911	o__RPQK01	f__JACQSX01	g__JACQSX01	s__JACQSX01 sp016211105	d__Bacteria	3497943	53.8133	1	0	0	0	0	137	0	0	0	0
GB_GCA_027941995.1	TRUE	p__Pseudomonadota	c__Alphaproteobacteria	o__Sphingomonadales	f__Sphingomonadaceae	g__CAJXSN01	s__CAJXSN01 sp027941995	d__Bacteria	2918398	63.3541	1	0	0	0	0	192	0	0	0	0
GB_GCA_016209385.1	TRUE	p__Methylomirabilota	c__Methylomirabilia	o__Rokubacteriales	f__CSP1-6	g__JACQWB01	s__JACQWB01 sp016209385	d__Bacteria	4568721	67.778	1	0	0	0	0	177	0	0	0	0
GB_GCA_944371305.1	TRUE	p__Bacillota_I	c__Bacilli_A	o__RF39	f__UBA660	g__Faecisoma	s__Faecisoma sp944371305	d__Bacteria	1138845	26.9894	1	0	0	0	0	176	0	0	0	0
RS_GCF_016894445.1	TRUE	p__Bacteroidota	c__Bacteroidia	o__Cytophagales	f__Spirosomataceae	g__Dyadobacter	s__Dyadobacter sandarakinus	d__Bacteria	6071216	49.1224	1	0	0	0	0	125	0	0	0	0
RS_GCF_018736105.1	TRUE	p__Pseudomonadota	c__Alphaproteobacteria	o__Rhizobiales	f__Xanthobacteraceae	g__Bradyrhizobium	s__Bradyrhizobium sp018736105	d__Bacteria	5450494	63.9179	1	0	0	0	0	202	0	0	0	0
RS_GCF_006716785.1	TRUE	p__Actinomycetota	c__Actinomycetes	o__Streptosporangiales	f__Streptosporangiaceae	g__Thermopolyspora	s__Thermopolyspora flexuosa	d__Bacteria	5765274	72.6829	2	0	0	0	0	254	0	0	0	0
GB_GCA_029573725.1	TRUE	p__Verrucomicrobiota	c__Verrucomicrobiae	o__Limisphaerales	f__UBA11358	g__JADLHS01	s__JADLHS01 sp029573725	d__Bacteria	4278723	61.7526	1	0	0	0	0	117	0	0	0	0
GB_GCA_023254175.1	TRUE	p__Bacteroidota	c__Bacteroidia	o__Cytophagales	f__Spirosomataceae	g__Runella	s__Runella sp023254175	d__Bacteria	4850967	43.4309	1	0	0	0	0	124	0	0	0	0
GB_GCA_900470965.1	TRUE	p__Pseudomonadota	c__Alphaproteobacteria	o__Rhizobiales	f__Rhizobiaceae	g__Rhizobium	s__Rhizobium sp900470965	d__Bacteria	7495411	60.0391	1	0	0	0	0	193	0	0	0	0
RS_GCF_900113415.1	TRUE	p__Bacillota_A	c__Clostridia	o__Lachnospirales	f__Lachnospiraceae	g__Oribacterium	s__Oribacterium sp900113415	d__Bacteria	3642652	41.4747	1	0	0	0	0	177	0	0	0	0
RS_GCF_000746095.1	TRUE	p__Pseudomonadota	c__Gammaproteobacteria	o__Burkholderiales	f__Gallionellaceae	g__Ferriphaselus	s__Ferriphaselus sp000746095	d__Bacteria	2441599	60.654	1	0	0	0	0	107	0	0	0	0
RS_GCF_011303955.1	TRUE	p__Bacillota	c__Bacilli	o__Lactobacillales	f__Vagococcaceae	g__Vagococcus_D	s__Vagococcus_D coleopterorum	d__Bacteria	1530734	36.591	1	0	0	0	0	187	0	0	0	0
GB_GCA_017449135.1	TRUE	p__Synergistota	c__Synergistia	o__Synergistales	f__Aminobacteriaceae	g__JAFUXM01	s__JAFUXM01 sp017449135	d__Bacteria	2394454	38.5012	1	0	0	0	0	177	0	0	0	0
GB_GCA_937919205.1	TRUE	p__Planctomycetota	c__Phycisphaerae	o__Phycisphaerales	f__SM1A02	g__SYAC01	s__SYAC01 sp937919205	d__Bacteria	2491145	53.6354	1	0	0	0	0	103	0	0	0	0
RS_GCF_030062585.1	FALSE	p__Campylobacterota	c__Campylobacteria	o__Campylobacterales	f__Helicobacteraceae	g__Helicobacter	s__Helicobacter pylori_CN	d__Bacteria	1639278	38.9547	0	0	0	0	0	0	0	0	0	0
RS_GCF_015229955.1	TRUE	p__Campylobacterota	c__Campylobacteria	o__Campylobacterales	f__Campylobacteraceae	g__Campylobacter_A	s__Campylobacter_A concisus_AT	d__Bacteria	1891222	37.4528	1	0	0	0	0	175	0	0	0	0
RS_GCF_026343185.1	TRUE	p__Actinomycetota	c__Actinomycetes	o__Streptomycetales	f__Streptomycetaceae	g__Streptomyces	s__Streptomyces sp026343185	d__Bacteria	7872703	72.2922	1	0	0	0	0	265	0	0	0	0
GB_GCA_003231925.1	TRUE	p__Patescibacteria	c__Saccharimonadia	o__Saccharimonadales	f__SZUA-47	g__SZUA-47	s__SZUA-47 sp003231925	d__Bacteria	748264	38.1307	1	0	0	0	0	126	0	0	0	0
RS_GCF_002834235.1	TRUE	p__Bacillota_A	c__Clostridia	o__Oscillospirales	f__Acutalibacteraceae	g__Ruminococcus_E	s__Ruminococcus_E bromii_B	d__Bacteria	2400097	41.0381	1	0	0	0	0	178	0	0	0	0
RS_GCF_002914525.1	TRUE	p__Pseudomonadota	c__Alphaproteobacteria	o__Rhizobiales	f__Rhizobiaceae	g__Rhizobium	s__Rhizobium hidalgonense	d__Bacteria	7268818	60.8308	1	0	0	0	0	191	0	0	0	0
RS_GCF_020524585.1	TRUE	p__Pseudomonadota	c__Alphaproteobacteria	o__Rhodobacterales	f__Rhodobacteraceae	g__Celeribacter	s__Celeribacter naphthalenivorans	d__Bacteria	4358615	59.6255	1	0	0	0	0	191	0	0	0	0
GB_GCA_002793915.1	FALSE	p__Patescibacteria	c__Paceibacteria	o__Ryanbacterales	f__2-02-FULL-48-12	g__1-14-0-10-43-42	s__1-14-0-10-43-42 sp002793915	d__Bacteria	904005	42.9968	0	0	0	0	0	0	0	0	0	0
RS_GCF_000472505.1	TRUE	p__Pseudomonadota	c__Gammaproteobacteria	o__Xanthomonadales	f__Xanthomonadaceae	g__Luteimonas_D	s__Luteimonas_D sp000472505	d__Bacteria	3401613	71.9305	1	0	0	0	0	108	0	0	0	0
RS_GCF_001610895.1	TRUE	p__Planctomycetota	c__Planctomycetia	o__Isosphaerales	f__Isosphaeraceae	g__Paludisphaera	s__Paludisphaera sp001610895	d__Bacteria	6784659	69.2759	1	0	0	0	0	113	0	0	0	0
RS_GCF_009670965.2	TRUE	p__Bacteroidota	c__Bacteroidia	o__Flavobacteriales	f__Weeksellaceae	g__Riemerella	s__Riemerella anatipestifer_B	d__Bacteria	2132559	35.0668	1	0	0	0	0	96	0	0	0	0
RS_GCF_030408575.1	TRUE	p__Actinomycetota	c__Actinomycetes	o__Mycobacteriales	f__Mycobacteriaceae	g__Corynebacterium	s__Corynebacterium auris	d__Bacteria	2439611	66.983	1	0	0	0	0	220	0	0	0	0
RS_GCF_030142045.1	TRUE	p__Actinomycetota	c__Actinomycetes	o__Actinomycetales	f__Micrococcaceae	g__Arthrobacter_B	s__Arthrobacter_B sp020907315	d__Bacteria	3084267	65.9901	1	0	0	0	0	241	0	0	0	0
RS_GCF_007971225.1	TRUE	p__Bacteroidota	c__Bacteroidia	o__Chitinophagales	f__Chitinophagaceae	g__Panacibacter	s__Panacibacter ginsenosidivorans	d__Bacteria	5528026	37.9064	1	0	0	0	0	99	0	0	0	0
RS_GCF_013487865.1	TRUE	p__Bacillota	c__Bacilli	o__Lactobacillales	f__Lactobacillaceae	g__Lactobacillus	s__Lactobacillus johnsonii_A	d__Bacteria	1995616	34.4096	1	0	0	0	0	181	0	0	0	0
GB_GCA_009917445.1	TRUE	p__Bacillota_A	c__Clostridia	o__Oscillospirales	f__Acutalibacteraceae	g__Acutalibacter	s__Acutalibacter sp009917445	d__Bacteria	3778552	54.8989	1	0	0	0	0	175	0	0	0	0
RS_GCF_002265875.1	TRUE	p__Bacillota	c__Bacilli	o__Bacillales_H	f__Marinococcaceae	g__Marinococcus	s__Marinococcus halophilus	d__Bacteria	3261616	47.2527	1	0	0	0	0	198	0	0	0	0
RS_GCF_014196295.1	TRUE	p__Pseudomonadota	c__Alphaproteobacteria	o__Caulobacterales	f__Caulobacteraceae	g__Phenylobacterium	s__Phenylobacterium haematophilum	d__Bacteria	4426457	67.9043	1	0	0	0	0	212	0	0	0	0
GB_GCA_030148645.1	TRUE	p__Actinomycetota	c__Actinomycetes	o__Actinomycetales	f__Demequinaceae	g__Demequina	s__Demequina sp030148645	d__Bacteria	2212524	66.4971	1	0	0	0	0	214	0	0	0	0
GB_GCA_014323545.1	TRUE	p__Bacteroidota	c__Bacteroidia	o__Cytophagales	f__CCMP332	g__CCMP332	s__CCMP332 sp014323545	d__Bacteria	3325929	37.0907	1	0	0	0	0	100	0	0	0	0
RS_GCF_009789575.1	TRUE	p__Pseudomonadota	c__Alphaproteobacteria	o__Rhizobiales	f__Stappiaceae	g__Stappia	s__Stappia indica_A	d__Bacteria	5116759	67.3032	1	0	0	0	0	192	0	0	0	0
GB_GCA_947366895.1	TRUE	p__Bacillota_A	c__Clostridia	o__Christensenellales	f__UBA1242	g__UBA7862	s__UBA7862 sp947366895	d__Bacteria	1441443	26.8152	1	0	0	0	0	176	0	0	0	0
GB_GCA_030620155.1	TRUE	p__Cloacimonadota	c__Cloacimonadia	o__Cloacimonadales	f__TCS61	g__JAUXFF01	s__JAUXFF01 sp030620155	d__Bacteria	2502753	33.8312	1	0	0	0	0	174	0	0	0	0
RS_GCF_002975435.1	TRUE	p__Actinomycetota	c__Actinomycetes	o__Actinomycetales	f__Micrococcaceae	g__Paeniglutamicibacter	s__Paeniglutamicibacter sp002975435	d__Bacteria	4309199	56.3399	1	0	0	0	0	236	0	0	0	0
RS_GCF_016863295.1	TRUE	p__Actinomycetota	c__Actinomycetes	o__Streptosporangiales	f__Streptosporangiaceae	g__Planotetraspora	s__Planotetraspora phitsanulokensis	d__Bacteria	9167700	69.6467	1	0	0	0	0	219	0	0	0	0
RS_GCF_018555435.2	TRUE	p__Actinomycetota	c__Actinomycetes	o__Actinomycetales	f__Bifidobacteriaceae	g__Bifidobacterium	s__Bifidobacterium amazonense	d__Bacteria	3348570	64.3616	1	0	0	0	0	219	0	0	0	0
RS_GCF_007785775.2	TRUE	p__Bacteroidota	c__Bacteroidia	o__Flavobacteriales	f__Flavobacteriaceae	g__Flagellimonas	s__Flagellimonas hadalis	d__Bacteria	4067395	45.62	1	1	0	0	0	100	99	0	0	0
RS_GCF_003202915.1	TRUE	p__Pseudomonadota	c__Gammaproteobacteria	o__Enterobacterales	f__Enterobacteriaceae	g__Gilliamella	s__Gilliamella apicola_Q	d__Bacteria	3086198	35.0226	0	1	0	0	0	0	110	0	0	0
GB_GCA_030583865.1	TRUE	p__Desulfobacterota	c__GWC2-55-46	o__GWC2-55-46	f__GWC2-55-46	g__UBA5799	s__UBA5799 sp030583865	d__Bacteria	2751635	57.8736	1	0	0	0	0	180	0	0	0	0
GB_GCA_015061145.1	TRUE	p__Bacteroidota	c__Bacteroidia	o__Bacteroidales	f__Paludibacteraceae	g__UBA1754	s__UBA1754 sp015061145	d__Bacteria	2146146	44.3189	1	0	0	0	0	99	0	0	0	0
RS_GCF_018223345.1	TRUE	p__Pseudomonadota	c__Gammaproteobacteria	o__Enterobacterales	f__Shewanellaceae	g__Shewanella	s__Shewanella yunxiaonensis	d__Bacteria	3812587	48.1855	1	2	1	0	0	96	119	58	0	0
RS_GCF_004102045.2	TRUE	p__Bacillota	c__Bacilli	o__Lactobacillales	f__Lactobacillaceae	g__Oenococcus	s__Oenococcus sicerae	d__Bacteria	1664394	40.324	1	0	0	0	0	190	0	0	0	0
RS_GCF_002307355.1	TRUE	p__Pseudomonadota	c__Gammaproteobacteria	o__Enterobacterales	f__Enterobacteriaceae	g__Pectobacterium	s__Pectobacterium polare	d__Bacteria	4826824	52.0352	1	1	0	0	0	95	112	0	0	0
GB_GCA_903847975.1	TRUE	p__Acidobacteriota	c__UBA6911	o__CAINFC01	f__CAINFC01	g__CAINFC01	s__CAINFC01 sp903847975	d__Bacteria	8130373	59.9676	1	0	0	0	0	194	0	0	0	0
RS_GCF_003384035.1	TRUE	p__Bacillota	c__Bacilli	o__Bacillales_A	f__Planococcaceae	g__Sporosarcina	s__Sporosarcina sp003384035	d__Bacteria	3520916	42.1269	1	0	0	0	0	189	0	0	0	0
RS_GCF_000487995.2	TRUE	p__Deferribacterota	c__Deferribacteres	o__Deferribacterales	f__Mucispirillaceae	g__Mucispirillum	s__Mucispirillum schaedleri	d__Bacteria	2347083	31.1274	1	0	0	0	0	179	0	0	0	0
GB_GCA_030611515.1	TRUE	p__Planctomycetota	c__Planctomycetia	o__Pirellulales	f__Thermoguttaceae	g__JAHIKV01	s__JAHIKV01 sp030611515	d__Bacteria	4266394	60.1641	1	0	0	0	0	114	0	0	0	0
GB_GCA_022707005.1	TRUE	p__Bacillota_A	c__Clostridia	o__Christensenellales	f__CAG-138	g__JAKJBL01	s__JAKJBL01 sp022707005	d__Bacteria	1688691	45.9576	1	0	0	0	0	178	0	0	0	0
GB_GCA_012270795.1	TRUE	p__Poribacteria	c__WGA-4E	o__WGA-4E	f__WGA-3G	g__MSPOR6	s__MSPOR6 sp012270795	d__Bacteria	5181792	41.53	1	0	0	0	0	185	0	0	0	0
RS_GCF_900114635.1	TRUE	p__Pseudomonadota	c__Alphaproteobacteria	o__Rhodobacterales	f__Rhodobacteraceae	g__Shimia	s__Shimia aestuarii	d__Bacteria	4226671	60.4139	1	0	0	0	0	189	0	0	0	0
RS_GCF_902506375.1	TRUE	p__Actinomycetota	c__Actinomycetes	o__Actinomycetales	f__Microbacteriaceae	g__Microbacterium	s__Microbacterium sp902506375	d__Bacteria	3708111	70.8343	1	0	0	0	0	217	0	0	0	0
RS_GCF_900113065.1	TRUE	p__Pseudomonadota	c__Alphaproteobacteria	o__Rhizobiales	f__Rhizobiaceae	g__Aureimonas	s__Aureimonas phyllosphaerae	d__Bacteria	4715690	67.5447	1	0	0	0	0	191	0	0	0	0
RS_GCF_000212815.1	FALSE	p__Bacillota	c__Bacilli	o__Lactobacillales	f__Streptococcaceae	g__Streptococcus	s__Streptococcus sanguinis_C	d__Bacteria	2279404	42.9545	0	0	0	0	0	0	0	0	0	0
GB_GCA_937934885.1	TRUE	p__Actinomycetota	c__Coriobacteriia	o__Coriobacteriales	f__Coriobacteriaceae	g__Collinsella	s__Collinsella sp937934885	d__Bacteria	2236869	59.4564	1	0	0	0	0	194	0	0	0	0
RS_GCF_000282595.1	TRUE	p__Pseudomonadota	c__Alphaproteobacteria	o__Rhizobiales	f__Rhizobiaceae	g__Phyllobacterium	s__Phyllobacterium sp000282595	d__Bacteria	4997302	52.984	1	0	0	0	0	196	0	0	0	0
RS_GCF_002140915.1	TRUE	p__Bacillota	c__Bacilli	o__Lactobacillales	f__Enterococcaceae	g__Enterococcus_D	s__Enterococcus_D testudinis	d__Bacteria	3202475	41.4834	1	0	0	0	0	185	0	0	0	0
GB_GCA_023248615.1	TRUE	p__Nitrospinota	c__UBA7883	o__JACRGQ01	f__JACRGQ01	g__JAHFEI01	s__JAHFEI01 sp023248615	d__Bacteria	2348224	53.5516	1	0	0	0	0	112	0	0	0	0
GB_GCA_013416485.1	TRUE	p__Pseudomonadota	c__Gammaproteobacteria	o__Burkholderiales	f__Burkholderiaceae	g__JAGOAJ01	s__JAGOAJ01 sp013416485	d__Bacteria	2779579	50.5384	1	0	0	0	0	108	0	0	0	0
RS_GCF_002946355.1	TRUE	p__Bacillota	c__Bacilli	o__Bacillales_B	f__EAG3	g__Pradoshia	s__Pradoshia eiseniae	d__Bacteria	3821617	42.5435	1	0	0	0	0	182	0	0	0	0
GB_GCA_002835545.1	TRUE	p__Pseudomonadota	c__Gammaproteobacteria	o__Enterobacterales	f__Psychrobiaceae	g__Psychrobium	s__Psychrobium sp002835545	d__Bacteria	3992016	41.0251	2	0	1	0	0	131	0	58	0	0
RS_GCF_003173755.1	TRUE	p__Pseudomonadota	c__Alphaproteobacteria	o__Rhizobiales	f__Beijerinckiaceae	g__Methylobacterium	s__Methylobacterium terrae	d__Bacteria	6162702	71.5572	1	0	0	0	0	200	0	0	0	0
GB_GCA_020636095.1	TRUE	p__Bacteroidota	c__Bacteroidia	o__Chitinophagales	f__Saprospiraceae	g__JACJXW01	s__JACJXW01 sp020636095	d__Bacteria	9354928	51.8891	2	1	0	0	0	102	93	0	0	0
GB_GCA_019694555.1	FALSE	p__Myxococcota	c__Polyangia	o__Nannocystales	f__Nannocystaceae	g__Ga0077550	s__Ga0077550 sp019694555	d__Bacteria	8758807	72.5635	0	0	0	0	0	0	0	0	0	0
GB_GCA_022560785.1	TRUE	p__Patescibacteria	c__Paceibacteria	o__UBA9973	f__JADFSL01	g__JADFSL01	s__JADFSL01 sp022560785	d__Bacteria	579486	40.1014	1	0	0	0	0	141	0	0	0	0
RS_GCF_000021485.1	TRUE	p__Pseudomonadota	c__Gammaproteobacteria	o__Acidithiobacillales	f__Acidithiobacillaceae	g__Acidithiobacillus	s__Acidithiobacillus ferrooxidans	d__Bacteria	2982397	58.7725	1	0	0	0	0	113	0	0	0	0
GB_GCA_003516025.1	TRUE	p__Patescibacteria	c__Saccharimonadia	o__Saccharimonadales	f__UBA4665	g__UBA4665	s__UBA4665 sp003516025	d__Bacteria	1005782	50.7452	1	0	0	0	0	122	0	0	0	0
RS_GCF_900112615.1	TRUE	p__Bacteroidota	c__Bacteroidia	o__Chitinophagales	f__Chitinophagaceae	g__Chitinophaga	s__Chitinophaga sp900112615	d__Bacteria	8143991	41.4065	2	0	0	0	0	126	0	0	0	0
RS_GCF_003046175.1	TRUE	p__Pseudomonadota	c__Alphaproteobacteria	o__Rhizobiales	f__Beijerinckiaceae	g__Bosea	s__Bosea sp003046175	d__Bacteria	5470773	66.5754	1	0	0	0	0	195	0	0	0	0
GB_GCA_014381305.1	TRUE	p__Planctomycetota	c__Phycisphaerae	o__Phycisphaerales	f__SM1A02	g__GCA-002718515	s__GCA-002718515 sp014381305	d__Bacteria	1878999	45.4417	1	0	0	0	0	107	0	0	0	0
RS_GCF_022601735.1	TRUE	p__Pseudomonadota	c__Gammaproteobacteria	o__Pseudomonadales	f__Pseudomonadaceae	g__Atopomonas	s__Atopomonas sediminilitoris	d__Bacteria	3554601	57.6587	1	0	2	0	0	102	0	72	0	0
RS_GCF_023554635.1	TRUE	p__Actinomycetota	c__Actinomycetes	o__Propionibacteriales	f__Nocardioidaceae	g__Nocardioides	s__Nocardioides bruguierae	d__Bacteria	4387942	73.4705	1	0	0	0	0	212	0	0	0	0
RS_GCF_002871495.1	TRUE	p__Bacillota	c__Bacilli	o__Lactobacillales	f__Streptococcaceae	g__Streptococcus	s__Streptococcus sp002871495	d__Bacteria	2270705	39.3196	1	0	0	0	0	182	0	0	0	0
RS_GCF_014062315.1	TRUE	p__Bacteroidota	c__Bacteroidia	o__Flavobacteriales	f__Flavobacteriaceae	g__Gelidibacter	s__Gelidibacter maritimus	d__Bacteria	4707621	37.7711	2	1	0	0	0	100	99	0	0	0
RS_GCF_015670405.1	TRUE	p__Bacillota_A	c__Clostridia	o__Clostridiales	f__Clostridiaceae	g__Clostridium	s__Clostridium sp015670405	d__Bacteria	3260507	28.1369	1	0	0	0	0	176	0	0	0	0
GB_GCA_003218975.1	FALSE	p__Verrucomicrobiota	c__Verrucomicrobiae	o__Chthoniobacterales	f__UBA10450	g__Udaeobacter	s__Udaeobacter sp003218975	d__Bacteria	3061121	55.1	0	0	0	0	0	0	0	0	0	0
GB_GCA_016872355.1	TRUE	p__Chloroflexota	c__Dehalococcoidia	o__SAR202	f__VGZY01	g__VGZY01	s__VGZY01 sp016872355	d__Bacteria	3071567	62.0927	1	0	0	0	0	194	0	0	0	0
RS_GCF_003008425.1	TRUE	p__Bacteroidota	c__Bacteroidia	o__Flavobacteriales	f__Flavobacteriaceae	g__Aurantibacter	s__Aurantibacter aestuarii	d__Bacteria	2915806	32.1429	0	1	0	0	0	0	101	0	0	0
RS_GCF_001618085.1	TRUE	p__Pseudomonadota	c__Gammaproteobacteria	o__Burkholderiales	f__Neisseriaceae	g__Neisseria	s__Neisseria flavescens_C	d__Bacteria	2316621	48.8981	1	0	0	0	0	104	0	0	0	0
GB_GCA_016290295.1	TRUE	p__Bacteroidota	c__Bacteroidia	o__Bacteroidales	f__WCHB1-69	g__RUG11690	s__RUG11690 sp016290295	d__Bacteria	3193907	44.4449	1	0	0	0	0	99	0	0	0	0
GB_GCA_021201135.1	FALSE	p__Bacillota_A	c__Clostridia	o__Oscillospirales	f__Ruminococcaceae	g__Faeciplasma	s__Faeciplasma sp021201135	d__Bacteria	2333572	48.7454	0	0	0	0	0	0	0	0	0	0
GB_GCA_031269995.1	TRUE	p__Pseudomonadota	c__Alphaproteobacteria	o__UBA3830	f__UBA3830	g__JAIRMQ01	s__JAIRMQ01 sp031269995	d__Bacteria	847721	44.0456	1	0	0	0	0	180	0	0	0	0
GB_GCA_027487905.1	TRUE	p__Pseudomonadota	c__Gammaproteobacteria	o__Burkholderiales	f__Burkholderiaceae	g__JAIYCR01	s__JAIYCR01 sp027487905	d__Bacteria	4350866	70.7033	1	0	0	0	0	113	0	0	0	0
RS_GCF_000013285.1	TRUE	p__Bacillota_A	c__Clostridia	o__Clostridiales	f__Clostridiaceae	g__Sarcina	s__Sarcina perfringens	d__Bacteria	3256683	28.3792	1	0	0	0	0	185	0	0	0	0
GB_GCA_938017905.1	TRUE	p__Actinomycetota	c__Thermoleophilia	o__Miltoncostaeales	f__Miltoncostaeaceae	g__SYFI01	s__SYFI01 sp938017905	d__Bacteria	1542687	71.5592	1	0	0	0	0	195	0	0	0	0
RS_GCF_004010155.1	TRUE	p__Pseudomonadota	c__Alphaproteobacteria	o__Rhodobacterales	f__Rhodobacteraceae	g__Solirhodobacter	s__Solirhodobacter olei	d__Bacteria	4778327	66.7847	1	0	0	0	0	191	0	0	0	0
RS_GCF_004001245.1	TRUE	p__Pseudomonadota	c__Gammaproteobacteria	o__JG42	f__JG42	g__Sulfurivermis	s__Sulfurivermis fontis	d__Bacteria	3246214	63.9883	1	0	0	0	0	110	0	0	0	0
GB_GCA_947571135.1	TRUE	p__Bacillota_I	c__Bacilli_A	o__RF39	f__UBA660	g__MGBC108787	s__MGBC108787 sp947571135	d__Bacteria	1447987	28.5181	1	0	0	0	0	177	0	0	0	0
RS_GCF_900115625.1	TRUE	p__Bacillota	c__Bacilli	o__Bacillales_H	f__Marinococcaceae	g__Salibacterium	s__Salibacterium halotolerans	d__Bacteria	3614063	47.6542	1	0	0	0	0	200	0	0	0	0
RS_GCF_900186615.1	TRUE	p__Bacteroidota	c__Bacteroidia	o__Bacteroidales	f__Tannerellaceae	g__Parabacteroides	s__Parabacteroides bouchesdurhonensis	d__Bacteria	3732097	40.7989	1	0	0	0	0	110	0	0	0	0
RS_GCF_014873765.1	TRUE	p__Desulfobacterota	c__Desulfovibrionia	o__Desulfovibrionales	f__Desulfomicrobiaceae	g__Desulfomicrobium	s__Desulfomicrobium macestii	d__Bacteria	4501438	58.4883	1	0	0	0	0	180	0	0	0	0
RS_GCF_000513115.1	TRUE	p__Bacillota	c__Bacilli	o__Bacillales_H	f__Bacillaceae_D	g__Halalkalibacter	s__Halalkalibacter hemicellulosilyticus	d__Bacteria	4538064	38.1783	1	0	0	0	0	186	0	0	0	0
RS_GCF_900116425.1	TRUE	p__Bacteroidota	c__Bacteroidia	o__Flavobacteriales	f__Crocinitomicaceae	g__Lishizhenia	s__Lishizhenia tianjinensis	d__Bacteria	3567068	37.3976	1	0	0	0	0	98	0	0	0	0
RS_GCF_000424465.1	TRUE	p__Bacillota_A	c__Clostridia	o__Lachnospirales	f__Lachnospiraceae	g__Butyrivibrio	s__Butyrivibrio hungatei_A	d__Bacteria	3372542	41.0134	1	0	0	0	0	176	0	0	0	0
RS_GCF_900112255.1	TRUE	p__Bacteroidota	c__Bacteroidia	o__Cytophagales	f__Flexibacteraceae	g__Flexibacter	s__Flexibacter flexilis	d__Bacteria	4249974	42.3915	1	0	0	0	0	103	0	0	0	0
GB_GCA_902551985.1	FALSE	p__Pseudomonadota	c__Alphaproteobacteria	o__Pelagibacterales	f__Pelagibacteraceae	g__Pelagibacter	s__Pelagibacter sp902551985	d__Bacteria	1255748	29.5177	0	0	0	0	0	0	0	0	0	0
RS_GCF_003345355.1	TRUE	p__Pseudomonadota	c__Alphaproteobacteria	o__Sphingomonadales	f__Sphingomonadaceae	g__Sphingomonas	s__Sphingomonas aracearum	d__Bacteria	3642894	68.2609	1	0	0	0	0	200	0	0	0	0
RS_GCF_025499605.1	TRUE	p__Bacteroidota	c__Bacteroidia	o__Bacteroidales	f__Marinilabiliaceae	g__Carboxylicivirga	s__Carboxylicivirga sp025499605	d__Bacteria	5297116	39.3424	1	0	0	0	0	99	0	0	0	0
RS_GCF_006385175.1	TRUE	p__Pseudomonadota	c__Alphaproteobacteria	o__Sphingomonadales	f__Emcibacteraceae	g__Emcibacter	s__Emcibacter nanhaiensis	d__Bacteria	3963826	56.2291	1	0	0	0	0	189	0	0	0	0
RS_GCF_018918345.1	TRUE	p__Bacillota_A	c__Clostridia	o__Oscillospirales	f__Butyricicoccaceae	g__Butyricicoccus_A	s__Butyricicoccus_A intestinisimiae	d__Bacteria	2711934	50.2924	1	0	0	0	0	177	0	0	0	0
GB_GCA_028286385.1	TRUE	p__Patescibacteria	c__Saccharimonadia	o__Saccharimonadales	f__UBA4665	g__RYN-405	s__RYN-405 sp028286385	d__Bacteria	831941	49.983	1	0	0	0	0	128	0	0	0	0
RS_GCF_009363255.1	TRUE	p__Pseudomonadota	c__Alphaproteobacteria	o__Rhodobacterales	f__Rhodobacteraceae	g__Roseivivax	s__Roseivivax sp009363255	d__Bacteria	4239681	64.0308	1	0	0	0	0	188	0	0	0	0
GB_GCA_015062345.1	TRUE	p__Pseudomonadota	c__Alphaproteobacteria	o__RF32	f__CAG-239	g__JAFTYO01	s__JAFTYO01 sp015062345	d__Bacteria	1581107	36.079	1	0	0	0	0	188	0	0	0	0
GB_GCA_029070965.1	TRUE	p__Bacillota_A	c__Clostridia	o__Christensenellales	f__Pumilibacteraceae	g__Anaerocaecibacter	s__Anaerocaecibacter sp029070965	d__Bacteria	1809182	48.8971	1	0	0	0	0	182	0	0	0	0
GB_GCA_031081605.1	TRUE	p__CSP1-3	c__CSP1-3	o__CSP1-3	f__13-1-40CM-64-14	g__SpSt-315	s__SpSt-315 sp031081605	d__Bacteria	2765417	70.0888	1	0	0	0	0	182	0	0	0	0
RS_GCF_003627095.1	TRUE	p__Bacillota	c__Bacilli	o__Lactobacillales	f__Streptococcaceae	g__Lactococcus	s__Lactococcus allomyrinae	d__Bacteria	2758410	37.3704	1	0	0	0	0	185	0	0	0	0
RS_GCF_000011645.1	TRUE	p__Bacillota	c__Bacilli	o__Bacillales	f__Bacillaceae	g__Bacillus	s__Bacillus licheniformis	d__Bacteria	4222597	46.1944	1	0	0	0	0	186	0	0	0	0
RS_GCF_018223745.1	TRUE	p__Bacillota_A	c__Clostridia	o__Clostridiales	f__Clostridiaceae	g__Clostridium	s__Clostridium beijerinckii	d__Bacteria	5950247	29.8702	1	0	0	0	0	177	0	0	0	0
RS_GCF_000024085.1	TRUE	p__Pseudomonadota	c__Gammaproteobacteria	o__Enterobacterales	f__Kangiellaceae	g__Kangiella	s__Kangiella koreensis	d__Bacteria	2852073	43.6871	1	0	1	0	0	95	0	60	0	0
GB_GCA_020847535.1	TRUE	p__Planctomycetota	c__Phycisphaerae	o__Phycisphaerales	f__UBA1924	g__JAEUJB01	s__JAEUJB01 sp020847535	d__Bacteria	4939263	64.7844	1	0	0	0	0	101	0	0	0	0
RS_GCF_018847975.1	TRUE	p__Pseudomonadota	c__Gammaproteobacteria	o__Xanthomonadales	f__Xanthomonadaceae	g__Lysobacter	s__Lysobacter sp018847975	d__Bacteria	5968034	69.0073	1	0	0	0	0	108	0	0	0	0
RS_GCF_030845995.1	TRUE	p__Acidobacteriota	c__Holophagae	o__Holophagales	f__Holophagaceae	g__Geothrix	s__Geothrix sp030845995	d__Bacteria	3078440	67.873	1	0	0	0	0	109	0	0	0	0
GB_GCA_022825235.1	FALSE	p__Pseudomonadota	c__Alphaproteobacteria	o__VXPW01	f__VXPW01	g__VXPW01	s__VXPW01 sp022825235	d__Bacteria	3848859	66.2367	0	0	0	0	0	0	0	0	0	0
GB_GCA_024226555.1	FALSE	p__Desulfobacterota	c__Desulfobacteria	o__Desulfobacterales	f__JAAELO01	g__JAAELO01	s__JAAELO01 sp024226555	d__Bacteria	7690516	33.897	0	0	0	0	0	0	0	0	0	0
GB_GCA_000989195.1	TRUE	p__Dependentiae	c__Babeliae	o__Babeliales	f__Vermiphilaceae	g__GWF2-30-66	s__GWF2-30-66 sp000989195	d__Bacteria	1113702	30.5087	1	0	0	0	0	115	0	0	0	0
GB_GCA_900299025.1	TRUE	p__Pseudomonadota	c__Gammaproteobacteria	o__Burkholderiales	f__Burkholderiaceae	g__UBA3064	s__UBA3064 sp005787245	d__Bacteria	2975832	53.001	1	0	0	0	0	107	0	0	0	0
RS_GCF_000008385.1	FALSE	p__Pseudomonadota	c__Alphaproteobacteria	o__Rickettsiales	f__Anaplasmataceae	g__Wolbachia	s__Wolbachia sp000008385	d__Bacteria	1080084	34.1791	0	0	0	0	0	0	0	0	0	0
RS_GCF_900117315.1	TRUE	p__Bacillota	c__Bacilli	o__Bacillales_B	f__DSM-18226	g__Bacillus_BE	s__Bacillus_BE massilionigeriensis	d__Bacteria	4216923	36.6509	1	0	0	0	0	184	0	0	0	0
RS_GCF_000701445.1	TRUE	p__Pseudomonadota	c__Alphaproteobacteria	o__Caulobacterales	f__Caulobacteraceae	g__Brevundimonas	s__Brevundimonas bacteroides	d__Bacteria	3220540	68.2428	1	0	0	0	0	219	0	0	0	0
RS_GCF_001625595.1	TRUE	p__Pseudomonadota	c__Gammaproteobacteria	o__Enterobacterales	f__Alteromonadaceae	g__Pseudoalteromonas	s__Pseudoalteromonas luteoviolacea_A	d__Bacteria	5476560	42.0388	1	1	1	0	0	95	118	56	0	0
RS_GCF_003024195.1	TRUE	p__Actinomycetota	c__Actinomycetes	o__Streptomycetales	f__Streptomycetaceae	g__Streptomyces	s__Streptomyces dioscori	d__Bacteria	10239468	70.7107	1	0	0	0	0	230	0	0	0	0
RS_GCF_900129455.1	TRUE	p__Actinomycetota	c__Actinomycetes	o__Mycobacteriales	f__Jatrophihabitantaceae	g__Jatrophihabitans	s__Jatrophihabitans endophyticus	d__Bacteria	4480046	72.9367	1	0	0	0	0	235	0	0	0	0
RS_GCF_001650915.1	TRUE	p__Pseudomonadota	c__Gammaproteobacteria	o__Pseudomonadales	f__Oleiphilaceae	g__Marinobacter	s__Marinobacter sp001650915	d__Bacteria	4620179	57.2052	1	0	2	0	0	102	0	71	0	0
GB_GCA_902595535.1	FALSE	p__Pseudomonadota	c__Alphaproteobacteria	o__Pelagibacterales	f__Pelagibacteraceae	g__Pelagibacter	s__Pelagibacter sp902595535	d__Bacteria	1397586	28.722	0	0	0	0	0	0	0	0	0	0
RS_GCF_000526915.1	TRUE	p__Actinomycetota	c__Actinomycetes	o__Mycobacteriales	f__Mycobacteriaceae	g__Mycobacterium	s__Mycobacterium genavense	d__Bacteria	4936071	66.9225	1	0	0	0	0	230	0	0	0	0
GB_GCA_002710785.1	TRUE	p__Patescibacteria	c__Paceibacteria	o__UBA9973	f__UBA918	g__OLB19	s__OLB19 sp002710785	d__Bacteria	821961	51.7555	1	0	0	0	0	121	0	0	0	0
RS_GCF_009192995.1	TRUE	p__Campylobacterota	c__Campylobacteria	o__Campylobacterales	f__Sulfurimonadaceae	g__Sulfurimonas	s__Sulfurimonas indica	d__Bacteria	2093483	36.7775	1	1	0	0	0	177	109	0	0	0
RS_GCF_015561235.1	TRUE	p__Bacillota	c__Bacilli	o__Lactobacillales	f__Streptococcaceae	g__Streptococcus	s__Streptococcus oralis_BK	d__Bacteria	1909643	41.0551	1	0	0	0	0	182	0	0	0	0
RS_GCF_001267535.1	TRUE	p__Pseudomonadota	c__Gammaproteobacteria	o__Enterobacterales	f__Enterobacteriaceae	g__Winslowiella	s__Winslowiella iniecta	d__Bacteria	4783533	52.8278	1	1	1	0	0	95	111	56	0	0
RS_GCF_003788585.1	TRUE	p__Pseudomonadota	c__Gammaproteobacteria	o__Nevskiales	f__Salinisphaeraceae	g__Salinisphaera	s__Salinisphaera japonica	d__Bacteria	3262569	63.0604	1	0	0	0	0	108	0	0	0	0
GB_GCA_002345145.1	TRUE	p__Bacteroidota	c__Bacteroidia	o__Chitinophagales	f__UBA2359	g__UBA2359	s__UBA2359 sp002345145	d__Bacteria	4902934	44.3404	1	0	0	0	0	100	0	0	0	0
GB_GCA_023489335.1	TRUE	p__SZUA-79	c__SZUA-79	o__Acidulodesulfobacterales	f__Acidulodesulfobacteraceae	g__Acidulodesulfobacterium	s__Acidulodesulfobacterium sp023489335	d__Bacteria	1801542	37.5271	1	0	0	0	0	174	0	0	0	0
GB_GCA_019454145.1	TRUE	p__Armatimonadota	c__Fimbriimonadia	o__Fimbriimonadales	f__Fimbriimonadaceae	g__UphvI-Ar2	s__UphvI-Ar2 sp019454145	d__Bacteria	2758889	49.3505	1	0	0	0	0	109	0	0	0	0
GB_GCA_013359235.1	TRUE	p__Bacteroidota	c__Bacteroidia	o__NS11-12g	f__UBA9320	g__JABWCE01	s__JABWCE01 sp013359235	d__Bacteria	2654226	31.625	1	0	0	0	0	97	0	0	0	0
GB_GCA_030426355.1	TRUE	p__Pseudomonadota	c__Gammaproteobacteria	o__GCA-2729495	f__GCA-2729495	g__GCA-2729495	s__GCA-2729495 sp030426355	d__Bacteria	2823934	56.275	1	0	0	0	0	106	0	0	0	0
GB_GCA_029067355.1	TRUE	p__Bacillota_I	c__Bacilli_A	o__Acholeplasmatales	f__Anaeroplasmataceae	g__Pelethenecus	s__Pelethenecus sp029067355	d__Bacteria	1791861	33.3383	1	0	0	0	0	173	0	0	0	0
RS_GCF_000012865.1	TRUE	p__Bacillota_B	c__Z-2901	o__Carboxydothermales	f__Carboxydothermaceae	g__Carboxydothermus	s__Carboxydothermus hydrogenoformans	d__Bacteria	2401520	42.0497	1	0	0	0	0	177	0	0	0	0
RS_GCF_009734445.1	TRUE	p__Bacillota_B	c__Syntrophomonadia	o__Syntrophomonadales	f__Syntrophomonadaceae	g__Syntrophocurvum	s__Syntrophocurvum alkaliphilum	d__Bacteria	2360781	32.452	1	0	0	0	0	181	0	0	0	0
RS_GCF_011299555.1	TRUE	p__Bacteroidota	c__Bacteroidia	o__Bacteroidales	f__Dysgonomonadaceae	g__Dysgonomonas	s__Dysgonomonas sp011299555	d__Bacteria	4298355	36.5431	1	0	0	0	0	100	0	0	0	0
GB_GCA_947624845.1	FALSE	p__Bacillota_I	c__Bacilli_A	o__RF39	f__UBA660	g__MGBC119817	s__MGBC119817 sp947624845	d__Bacteria	974719	30.6522	0	0	0	0	0	0	0	0	0	0
GB_GCA_024709105.1	TRUE	p__Bacteroidota	c__Bacteroidia	o__Bacteroidales	f__Lentimicrobiaceae	g__Lentimicrobium	s__Lentimicrobium sp024709105	d__Bacteria	4468264	42.2931	1	0	0	0	0	98	0	0	0	0
RS_GCF_013149295.1	TRUE	p__Pseudomonadota	c__Alphaproteobacteria	o__Sphingomonadales	f__Sphingomonadaceae	g__Novosphingobium	s__Novosphingobium sp013149295	d__Bacteria	5730597	62.9037	1	0	0	0	0	188	0	0	0	0
RS_GCF_900106955.1	TRUE	p__Pseudomonadota	c__Gammaproteobacteria	o__Pseudomonadales	f__Halomonadaceae	g__Aidingimonas	s__Aidingimonas halophila	d__Bacteria	3886483	58.181	1	0	1	0	0	102	0	68	0	0
RS_GCF_900109205.1	TRUE	p__Pseudomonadota	c__Alphaproteobacteria	o__Sphingomonadales	f__Sphingomonadaceae	g__Sphingomonas	s__Sphingomonas sp900109205	d__Bacteria	4440765	65.5331	1	0	0	0	0	198	0	0	0	0
RS_GCF_003688725.1	TRUE	p__Bacillota	c__Bacilli	o__Thermoactinomycetales	f__Thermoactinomycetaceae	g__Thermoactinomyces	s__Thermoactinomyces vulgaris	d__Bacteria	2558223	47.9398	1	0	0	0	0	187	0	0	0	0
RS_GCF_000317285.1	TRUE	p__Cyanobacteriota	c__Cyanobacteriia	o__Cyanobacteriales	f__Nostocaceae	g__Chlorogloeopsis	s__Chlorogloeopsis fritschii	d__Bacteria	7751745	41.4809	1	0	0	0	0	216	0	0	0	0
RS_GCF_026711005.1	TRUE	p__Bacteroidota	c__Bacteroidia	o__Sphingobacteriales	f__Sphingobacteriaceae	g__Sphingobacterium	s__Sphingobacterium sp026711005	d__Bacteria	4505804	37.3324	1	0	0	0	0	113	0	0	0	0
RS_GCF_002013375.1	TRUE	p__Actinomycetota	c__Actinomycetes	o__Mycobacteriales	f__Mycobacteriaceae	g__Mycobacterium	s__Mycobacterium sp002013375	d__Bacteria	4903433	64.3136	1	0	0	0	0	223	0	0	0	0
RS_GCF_014384995.1	TRUE	p__Bacillota_A	c__Clostridia	o__Lachnospirales	f__Cellulosilyticaceae	g__Zhenhengia	s__Zhenhengia yiwuensis	d__Bacteria	3949687	34.7282	1	0	0	0	0	179	0	0	0	0
GB_GCA_028280845.1	TRUE	p__Verrucomicrobiota	c__Verrucomicrobiae	o__Opitutales	f__JABSRG01	g__JANQKZ01	s__JANQKZ01 sp028280845	d__Bacteria	4793136	53.5788	1	0	0	0	0	122	0	0	0	0
GB_GCA_023382875.1	FALSE	p__Patescibacteria	c__Microgenomatia	o__UBA1400	f__PJMF01	g__JAHDXH01	s__JAHDXH01 sp023382875	d__Bacteria	1008149	39.0473	0	0	0	0	0	0	0	0	0	0
GB_GCA_014762645.1	TRUE	p__Bacteroidota	c__Bacteroidia	o__Flavobacteriales	f__Crocinitomicaceae	g__Paracrocinitomix	s__Paracrocinitomix sp014762645	d__Bacteria	4234193	38.7499	1	2	0	0	0	98	100	0	0	0
GB_GCA_017991395.1	TRUE	p__Patescibacteria	c__Paceibacteria	o__UBA9973	f__UBA9973	g__JAGOQQ01	s__JAGOQQ01 sp017991395	d__Bacteria	762851	39.0723	1	0	0	0	0	127	0	0	0	0
GB_GCA_021780355.1	TRUE	p__Chlamydiota	c__Chlamydiia	o__Chlamydiales	f__SM23-39	g__SZAS-17	s__SZAS-17 sp021780355	d__Bacteria	1957631	44.6965	1	0	0	0	0	207	0	0	0	0
RS_GCF_020524035.2	TRUE	p__Bacillota	c__Bacilli	o__Bacillales	f__JAIVKR01	g__Bacillus_CC	s__Bacillus_CC carboniphilus	d__Bacteria	3715404	35.7313	1	0	0	0	0	184	0	0	0	0
RS_GCF_002831565.1	TRUE	p__Bacteroidota	c__Bacteroidia	o__Cytophagales	f__Spirosomataceae	g__Spirosoma	s__Spirosoma pollinicola	d__Bacteria	8794837	47.8459	0	1	0	0	0	0	125	0	0	0
RS_GCF_029094505.1	TRUE	p__Actinomycetota	c__Actinomycetes	o__Actinomycetales	f__Microbacteriaceae	g__Microbacterium	s__Microbacterium sp029094505	d__Bacteria	3645982	68.5807	1	0	0	0	0	221	0	0	0	0
GB_GCA_022826645.1	TRUE	p__Poribacteria	c__WGA-4E	o__WGA-4E	f__PCPOR2b	g__PCPOR2b	s__PCPOR2b sp022826645	d__Bacteria	6043612	49.9309	1	0	0	0	0	189	0	0	0	0
GB_GCA_016929595.1	TRUE	p__Fibrobacterota	c__Chitinivibrionia	o__Chitinivibrionales	f__Chitinispirillaceae	g__JAFGIN01	s__JAFGIN01 sp016929595	d__Bacteria	6599087	41.0294	1	1	0	0	0	113	113	0	0	0
RS_GCF_900105755.1	TRUE	p__Actinomycetota	c__Actinomycetes	o__Streptomycetales	f__Streptomycetaceae	g__Streptomyces	s__Streptomyces sp900105755	d__Bacteria	9458099	71.472	1	0	0	0	0	230	0	0	0	0
GB_GCA_001784155.1	FALSE	p__Patescibacteria	c__Microgenomatia	o__Levybacterales	f__UBA12049	g__UBA12049	s__UBA12049 sp001784155	d__Bacteria	853027	40.0697	0	0	0	0	0	0	0	0	0	0
RS_GCF_018282115.1	TRUE	p__Cyanobacteriota	c__Cyanobacteriia	o__Cyanobacteriales	f__Microcystaceae_B	g__Synechocystis	s__Synechocystis sp018282115	d__Bacteria	3832803	47.7364	1	0	0	0	0	191	0	0	0	0
RS_GCF_000513135.1	TRUE	p__Bacillota	c__Bacilli	o__Bacillales_H	f__Bacillaceae_D	g__Halalkalibacter	s__Halalkalibacter akibai	d__Bacteria	4740369	37.0211	2	0	0	0	0	185	0	0	0	0
RS_GCF_937976295.1	TRUE	p__Actinomycetota	c__Actinomycetes	o__Actinomycetales	f__Micrococcaceae	g__Rothia	s__Rothia sp937976295	d__Bacteria	2454268	59.4465	1	0	0	0	0	211	0	0	0	0
GB_GCA_902555465.1	FALSE	p__Pseudomonadota	c__Alphaproteobacteria	o__Pelagibacterales	f__Pelagibacteraceae	g__Pelagibacter	s__Pelagibacter sp902555465	d__Bacteria	1164792	28.766	0	0	0	0	0	0	0	0	0	0
GB_GCA_944362555.1	FALSE	p__Bacillota_A	c__Clostridia	o__Christensenellales	f__Borkfalkiaceae	g__Gallimonas	s__Gallimonas sp944362555	d__Bacteria	1795164	60.0976	0	0	0	0	0	0	0	0	0	0
GB_GCA_944324655.1	TRUE	p__Elusimicrobiota	c__Elusimicrobia	o__Elusimicrobiales	f__Elusimicrobiaceae	g__Avelusimicrobium	s__Avelusimicrobium sp944324655	d__Bacteria	1624153	47.8962	1	0	0	0	0	184	0	0	0	0
GB_GCA_910576865.1	TRUE	p__Bacillota_A	c__Clostridia	o__Oscillospirales	f__Oscillospiraceae	g__Dysosmobacter	s__Dysosmobacter sp910576865	d__Bacteria	2562545	63.6484	1	0	0	0	0	181	0	0	0	0
GB_GCA_903858165.1	TRUE	p__Pseudomonadota	c__Gammaproteobacteria	o__Steroidobacterales	f__Steroidobacteraceae	g__CAIOHZ01	s__CAIOHZ01 sp903858165	d__Bacteria	3381596	62.9688	1	0	0	0	0	106	0	0	0	0
RS_GCF_005938655.1	TRUE	p__Pseudomonadota	c__Gammaproteobacteria	o__Pseudomonadales	f__Alcanivoracaceae	g__Alloalcanivorax	s__Alloalcanivorax gelatiniphagus	d__Bacteria	4215373	65.1768	1	0	2	0	0	99	0	66	0	0
GB_GCA_002404095.1	TRUE	p__Planctomycetota	c__Planctomycetia	o__Gemmatales	f__Gemmataceae	g__UBA4732	s__UBA4732 sp002404095	d__Bacteria	6800994	62.4493	1	0	0	0	0	122	0	0	0	0
GB_GCA_001025035.1	FALSE	p__Actinomycetota	c__Acidimicrobiia	o__Acidimicrobiales	f__Microtrichaceae	g__IMCC26207	s__IMCC26207 sp001025035	d__Bacteria	3316799	57.2589	0	0	0	0	0	0	0	0	0	0
RS_GCF_001676385.1	TRUE	p__Pseudomonadota	c__Gammaproteobacteria	o__Xanthomonadales	f__Xanthomonadaceae	g__Stenotrophomonas	s__Stenotrophomonas maltophilia_J	d__Bacteria	4123397	66.6917	1	0	0	0	0	105	0	0	0	0
RS_GCF_009674565.1	TRUE	p__Pseudomonadota	c__Gammaproteobacteria	o__Burkholderiales	f__Burkholderiaceae	g__Duganella	s__Duganella aquatilis	d__Bacteria	6536584	63.7518	1	0	0	0	0	119	0	0	0	0
GB_GCA_022839745.1	TRUE	p__Actinomycetota	c__Coriobacteriia	o__Anaerosomatales	f__Anaerosomataceae	g__Anaerosoma	s__Anaerosoma sp022839745	d__Bacteria	2370010	65.9967	1	0	0	0	0	178	0	0	0	0
GB_GCA_016193485.1	TRUE	p__Bacteroidota	c__Bacteroidia	o__JACPRZ01	f__JACPRZ01	g__JACPRZ01	s__JACPRZ01 sp016193485	d__Bacteria	4000247	42.8407	1	0	0	0	0	99	0	0	0	0
RS_GCF_018613675.1	TRUE	p__Actinomycetota	c__Actinomycetes	o__Actinomycetales	f__Micrococcaceae	g__Arthrobacter	s__Arthrobacter sp018613675	d__Bacteria	4526431	65.0284	1	0	0	0	0	241	0	0	0	0
GB_GCA_016874975.1	TRUE	p__Desulfobacterota	c__Desulfobaccia	o__Desulfobaccales	f__0-14-0-80-60-11	g__VGSQ01	s__VGSQ01 sp016874975	d__Bacteria	3342870	63.121	1	0	0	0	0	174	0	0	0	0
GB_GCA_020832135.1	TRUE	p__Bacillota_A	c__Clostridia	o__Peptostreptococcales	f__Natronincolaceae	g__JAFIFG01	s__JAFIFG01 sp020832135	d__Bacteria	4001185	34.1097	1	0	0	0	0	180	0	0	0	0
RS_GCF_002920615.1	TRUE	p__Actinomycetota	c__Actinomycetes	o__Streptomycetales	f__Streptomycetaceae	g__Streptomyces	s__Streptomyces sp002920615	d__Bacteria	9536025	71.9705	1	0	0	0	0	243	0	0	0	0
GB_GCA_020847855.1	TRUE	p__Armatimonadota	c__Fimbriimonadia	o__Fimbriimonadales	f__Fimbriimonadaceae	g__JADLBH01	s__JADLBH01 sp020847855	d__Bacteria	2526561	63.908	1	0	0	0	0	179	0	0	0	0
RS_GCF_000185985.2	FALSE	p__Pseudomonadota	c__Gammaproteobacteria	o__Enterobacterales	f__Enterobacteriaceae_A	g__Blochmannia	s__Blochmannia vafer	d__Bacteria	722585	27.5082	0	0	0	0	0	0	0	0	0	0
RS_GCF_008001235.1	TRUE	p__Desulfobacterota	c__Desulfovibrionia	o__Desulfovibrionales	f__Desulfovibrionaceae	g__Pseudodesulfovibrio	s__Pseudodesulfovibrio onnuriiensis	d__Bacteria	3886744	60.4539	1	0	0	0	0	182	0	0	0	0
RS_GCF_014287795.1	TRUE	p__Bacillota_A	c__Clostridia	o__Christensenellales	f__Christensenellaceae	g__Christensenella	s__Christensenella tenuis	d__Bacteria	3025891	48.8983	1	0	0	0	0	176	0	0	0	0
GB_GCA_000720555.1	TRUE	p__Actinomycetota	c__Actinomycetes	o__Streptomycetales	f__Streptomycetaceae	g__Streptomyces	s__Streptomyces sclerotialus	d__Bacteria	8229908	71.8822	1	0	0	0	0	231	0	0	0	0
GB_GCA_024235015.1	TRUE	p__Pseudomonadota	c__Gammaproteobacteria	o__Ga0077536	f__Ga0077536	g__JACKNG01	s__JACKNG01 sp024235015	d__Bacteria	4659778	69.2083	1	0	0	0	0	97	0	0	0	0
GB_GCA_017936665.1	TRUE	p__Spirochaetota	c__Spirochaetia	o__Treponematales	f__Treponemataceae	g__RGIG9060	s__RGIG9060 sp017936665	d__Bacteria	2584639	30.5835	1	0	0	0	0	96	0	0	0	0
RS_GCF_001541345.2	TRUE	p__Pseudomonadota	c__Alphaproteobacteria	o__Rhizobiales	f__Rhizobiaceae	g__Allorhizobium	s__Allorhizobium vitis	d__Bacteria	5754491	57.5475	1	0	0	0	0	188	0	0	0	0
RS_GCF_003989795.1	TRUE	p__Pseudomonadota	c__Gammaproteobacteria	o__Pseudomonadales	f__Halomonadaceae	g__Vreelandella	s__Vreelandella andesensis	d__Bacteria	3907727	52.0554	1	0	1	0	0	102	0	69	0	0
GB_GCA_902826865.1	FALSE	p__Myxococcota	c__Polyangia	o__Nannocystales	f__Nannocystaceae	g__Ga0077550	s__Ga0077550 sp902826865	d__Bacteria	8526709	67.2147	0	0	0	0	0	0	0	0	0	0
GB_GCA_900770165.1	TRUE	p__Bacillota_A	c__Clostridia	o__Oscillospirales	f__Acutalibacteraceae	g__HGM12814	s__HGM12814 sp900770165	d__Bacteria	2356172	31.797	1	0	0	0	0	178	0	0	0	0
RS_GCF_007666205.1	TRUE	p__Actinomycetota	c__Actinomycetes	o__Actinomycetales	f__Micrococcaceae	g__Kocuria	s__Kocuria palustris_A	d__Bacteria	2824357	72.1488	1	0	0	0	0	226	0	0	0	0
RS_GCF_003478335.1	TRUE	p__Bacillota_A	c__Clostridia	o__Lachnospirales	f__Lachnospiraceae	g__Butyribacter	s__Butyribacter sp003529475	d__Bacteria	3183099	41.7754	1	0	0	0	0	175	0	0	0	0
RS_GCF_018145655.1	TRUE	p__Campylobacterota	c__Campylobacteria	o__Campylobacterales	f__Campylobacteraceae	g__Campylobacter_A	s__Campylobacter_A anatolicus	d__Bacteria	1830774	35.2298	1	0	0	0	0	175	0	0	0	0
RS_GCF_020880975.1	TRUE	p__Bacteroidota	c__Bacteroidia	o__Sphingobacteriales	f__Sphingobacteriaceae	g__Mucilaginibacter	s__Mucilaginibacter sp020880975	d__Bacteria	4567024	44.0085	1	0	0	0	0	115	0	0	0	0
GB_GCA_022822265.1	FALSE	p__Actinomycetota	c__Acidimicrobiia	o__Acidimicrobiales	f__Bin134	g__Poriferisocius	s__Poriferisocius sp022822265	d__Bacteria	3484893	65.2395	0	0	0	0	0	0	0	0	0	0
RS_GCF_007744675.1	TRUE	p__Planctomycetota	c__Planctomycetia	o__Planctomycetales	f__Planctomycetaceae	g__Gimesia	s__Gimesia alba	d__Bacteria	7769723	49.5753	2	0	0	0	0	116	0	0	0	0
GB_GCA_023512145.1	TRUE	p__Bacillota	c__Bacilli	o__Bacillales_B	f__DSM-18226	g__Neobacillus	s__Neobacillus sp023512145	d__Bacteria	4542853	38.2643	1	0	0	0	0	176	0	0	0	0
GB_GCA_030054035.1	TRUE	p__Pseudomonadota	c__Gammaproteobacteria	o__JASGCS01	f__JASGCS01	g__JASGCS01	s__JASGCS01 sp030054035	d__Bacteria	1716532	36.4731	1	0	0	0	0	97	0	0	0	0
GB_GCA_014879945.1	TRUE	p__Myxococcota	c__Myxococcia	o__Myxococcales	f__Myxococcaceae	g__JAEUJQ01	s__JAEUJQ01 sp014879945	d__Bacteria	7723245	70.7496	1	0	0	0	0	196	0	0	0	0
GB_GCA_021324685.1	FALSE	p__Bacteroidota	c__Kapaibacteriia	o__Palsa-1295	f__Palsa-1295	g__PALSA-1295	s__PALSA-1295 sp021324685	d__Bacteria	3470271	54.0021	0	0	0	0	0	0	0	0	0	0
GB_GCA_030746555.1	TRUE	p__Planctomycetota	c__UBA1135	o__UBA1135	f__GCA-002686595	g__GCA-2686265	s__GCA-2686265 sp030746555	d__Bacteria	4008930	71.7939	1	0	0	0	0	105	0	0	0	0
RS_GCF_004103715.1	TRUE	p__Bacillota_A	c__Clostridia	o__Tissierellales	f__Acidilutibacteraceae	g__Acidilutibacter	s__Acidilutibacter cellobiosedens	d__Bacteria	3743723	33.7195	1	0	0	0	0	175	0	0	0	0
RS_GCF_001644605.1	TRUE	p__Bacillota	c__Bacilli	o__Paenibacillales	f__DY6	g__Paenibacillus_N	s__Paenibacillus_N swuensis	d__Bacteria	5012599	48.9299	1	0	0	0	0	182	0	0	0	0
GB_GCA_021777765.1	TRUE	p__Pseudomonadota	c__Gammaproteobacteria	o__JAJYDF01	f__JAJYDF01	g__JAJYDF01	s__JAJYDF01 sp021777765	d__Bacteria	3660545	34.0825	1	0	0	0	0	102	0	0	0	0
RS_GCF_022063185.1	TRUE	p__Cyanobacteriota	c__Cyanobacteriia	o__Cyanobacteriales	f__Nostocaceae	g__Trichormus	s__Trichormus sp022063185	d__Bacteria	7172241	40.9778	1	0	0	0	0	216	0	0	0	0
GB_GCA_017545535.1	TRUE	p__Bacillota_A	c__Clostridia	o__Christensenellales	f__CAG-138	g__RUG472	s__RUG472 sp017545535	d__Bacteria	2501952	59.5349	1	0	0	0	0	185	0	0	0	0
GB_GCA_019120175.1	TRUE	p__Actinomycetota	c__Actinomycetes	o__Mycobacteriales	f__Mycobacteriaceae	g__Corynebacterium	s__Corynebacterium faecigallinarum	d__Bacteria	2756906	66.9819	1	0	0	0	0	224	0	0	0	0
RS_GCF_900107375.1	TRUE	p__Pseudomonadota	c__Gammaproteobacteria	o__Xanthomonadales	f__Xanthomonadaceae	g__Lysobacter	s__Lysobacter sp900107375	d__Bacteria	6249540	70.3907	1	0	0	0	0	111	0	0	0	0
RS_GCF_000162475.2	TRUE	p__Bacillota	c__Bacilli	o__Lactobacillales	f__Aerococcaceae	g__Granulicatella	s__Granulicatella elegans_A	d__Bacteria	1743361	33.3615	1	0	0	0	0	182	0	0	0	0
RS_GCF_001570605.1	TRUE	p__Actinomycetota	c__Actinomycetes	o__Streptosporangiales	f__Streptosporangiaceae	g__Herbidospora	s__Herbidospora cretacea	d__Bacteria	8282092	70.7283	1	0	0	0	0	222	0	0	0	0
RS_GCF_007827455.1	TRUE	p__Bacteroidota	c__Bacteroidia	o__Flavobacteriales	f__Flavobacteriaceae	g__VISM01	s__VISM01 sp007827455	d__Bacteria	3101420	30.1489	1	0	0	0	0	102	0	0	0	0
GB_GCA_900100595.1	TRUE	p__Bacillota_A	c__Clostridia	o__Oscillospirales	f__Acutalibacteraceae	g__Ruminococcus_E	s__Ruminococcus_E sp900100595	d__Bacteria	3059420	50.2952	1	0	0	0	0	176	0	0	0	0
RS_GCF_001651865.1	TRUE	p__Pseudomonadota	c__Alphaproteobacteria	o__Rhizobiales	f__Rhizobiaceae	g__Sinorhizobium	s__Sinorhizobium glycinis	d__Bacteria	6039294	62.4202	1	0	0	0	0	190	0	0	0	0
RS_GCF_904846615.1	TRUE	p__Pseudomonadota	c__Gammaproteobacteria	o__Pseudomonadales	f__Moraxellaceae	g__Psychrobacter	s__Psychrobacter sp000586455	d__Bacteria	3309288	42.9192	1	0	0	0	0	122	0	0	0	0
RS_GCF_014698835.1	TRUE	p__Cyanobacteriota	c__Cyanobacteriia	o__Cyanobacteriales	f__Nostocaceae	g__Nostoc	s__Nostoc paludosum	d__Bacteria	9270090	41.1782	1	0	0	0	0	214	0	0	0	0
RS_GCF_007558815.1	TRUE	p__Pseudomonadota	c__Gammaproteobacteria	o__Burkholderiales	f__Burkholderiaceae	g__Verticiella	s__Verticiella sediminum	d__Bacteria	6001989	68.0474	1	0	0	0	0	113	0	0	0	0
RS_GCF_014118685.1	TRUE	p__Actinomycetota	c__Actinomycetes	o__Actinomycetales	f__Actinomycetaceae	g__Flaviflexus	s__Flaviflexus huanghaiensis	d__Bacteria	2483352	62.1078	1	0	0	0	0	213	0	0	0	0
RS_GCF_020179835.1	TRUE	p__Pseudomonadota	c__Gammaproteobacteria	o__Enterobacterales	f__Enterobacteriaceae	g__Pantoea	s__Pantoea sp020179835	d__Bacteria	5643466	53.4216	1	1	1	0	0	95	108	55	0	0
RS_GCF_002902385.1	TRUE	p__Bacillota	c__Bacilli	o__Staphylococcales	f__Staphylococcaceae	g__Staphylococcus	s__Staphylococcus intermedius	d__Bacteria	2801199	37.353	1	0	0	0	0	186	0	0	0	0
RS_GCF_001904655.1	TRUE	p__Cyanobacteriota	c__Cyanobacteriia	o__Cyanobacteriales	f__Chroococcidiopsidaceae	g__Chroogloeocystis	s__Chroogloeocystis siderophila	d__Bacteria	5009995	42.8829	1	0	0	0	0	212	0	0	0	0
GB_GCA_007571305.1	TRUE	p__Poribacteria	c__WGA-4E	o__WGA-4E	f__WGA-3G	g__WGA-3G	s__WGA-3G sp007571305	d__Bacteria	4816159	47.2735	1	0	0	0	0	185	0	0	0	0
GB_GCA_026396715.1	FALSE	p__Patescibacteria	c__Paceibacteria	o__UBA9973	f__UBA2103	g__C7867-001	s__C7867-001 sp026396715	d__Bacteria	705355	53.374	0	0	0	0	0	0	0	0	0	0
GB_GCA_934772045.1	FALSE	p__Bacillota_A	c__Clostridia	o__Christensenellales	f__UBA1242	g__Onthoplasma	s__Onthoplasma sp934772045	d__Bacteria	1053235	35.0207	0	0	0	0	0	0	0	0	0	0
GB_GCA_020723965.1	TRUE	p__Bacteroidota	c__Ignavibacteria	o__Ignavibacteriales	f__Melioribacteraceae	g__DYHW01	s__DYHW01 sp020723965	d__Bacteria	2755582	36.5058	1	0	0	0	0	101	0	0	0	0
RS_GCF_015207825.1	TRUE	p__Cyanobacteriota	c__Cyanobacteriia	o__Cyanobacteriales	f__Cyanobacteriaceae	g__Cyanobacterium	s__Cyanobacterium stanieri_B	d__Bacteria	3193110	37.5479	1	0	0	0	0	192	0	0	0	0
RS_GCF_014635885.1	TRUE	p__Pseudomonadota	c__Gammaproteobacteria	o__Pseudomonadales	f__Moraxellaceae	g__Acinetobacter	s__Acinetobacter vivianii	d__Bacteria	3995570	41.3437	1	0	0	0	0	113	0	0	0	0
GB_GCA_903938815.1	TRUE	p__Pseudomonadota	c__Gammaproteobacteria	o__Burkholderiales	f__Burkholderiaceae	g__Rubrivivax	s__Rubrivivax sp903938815	d__Bacteria	5276619	69.0455	2	0	0	0	0	113	0	0	0	0
GB_GCA_001314655.1	TRUE	p__Pseudomonadota	c__Alphaproteobacteria	o__Rhodobacterales	f__Rhodobacteraceae	g__Salibaculum	s__Salibaculum sp001314655	d__Bacteria	3698543	67.6237	1	0	0	0	0	192	0	0	0	0
RS_GCF_009741265.1	TRUE	p__Actinomycetota	c__Actinomycetes	o__Actinomycetales	f__Micrococcaceae	g__Arthrobacter	s__Arthrobacter sp009741265	d__Bacteria	4781388	65.4218	1	0	0	0	0	241	0	0	0	0
RS_GCF_003569045.1	TRUE	p__Chloroflexota	c__Anaerolineae	o__Aggregatilineales	f__Aggregatilineaceae	g__Aggregatilinea	s__Aggregatilinea lenta	d__Bacteria	6202555	62.938	1	0	0	0	0	192	0	0	0	0
GB_GCA_013112585.1	TRUE	p__Bacteroidota	c__Ignavibacteria	o__Ignavibacteriales	f__Melioribacteraceae	g__IGN16	s__IGN16 sp013112585	d__Bacteria	4942932	34.7674	2	0	0	0	0	101	0	0	0	0
GB_GCA_007126575.1	FALSE	p__Gemmatimonadota	c__Gemmatimonadetes	o__Longimicrobiales	f__UBA6960	g__SLBA01	s__SLBA01 sp007126575	d__Bacteria	3678773	68.2408	0	0	0	0	0	0	0	0	0	0
GB_GCA_021324295.1	FALSE	p__CSP1-3	c__CSP1-3	o__CSP1-3	f__NP-7	g__JAJPJJ01	s__JAJPJJ01 sp021324295	d__Bacteria	4021412	71.8633	0	0	0	0	0	0	0	0	0	0
RS_GCF_001866075.3	TRUE	p__Bacillota	c__Bacilli	o__Bacillales_H	f__Anaerobacillaceae	g__Anaerobacillus	s__Anaerobacillus isosaccharinicus	d__Bacteria	5227144	36.1275	1	0	0	0	0	181	0	0	0	0
RS_GCF_000265465.1	TRUE	p__Bacteroidota	c__Bacteroidia	o__Flavobacteriales	f__Weeksellaceae	g__Ornithobacterium	s__Ornithobacterium rhinotracheale	d__Bacteria	2399175	37.2176	1	0	0	0	0	99	0	0	0	0
RS_GCF_007990525.1	TRUE	p__Fusobacteriota	c__Fusobacteriia	o__Fusobacteriales	f__Leptotrichiaceae	g__Leptotrichia	s__Leptotrichia hofstadii	d__Bacteria	2604381	30.611	1	0	0	0	0	106	0	0	0	0
GB_GCA_014879655.1	TRUE	p__Pseudomonadota	c__Gammaproteobacteria	o__Burkholderiales	f__Burkholderiaceae	g__JACSRS01	s__JACSRS01 sp014879655	d__Bacteria	3706906	64.6691	1	0	0	0	0	109	0	0	0	0
RS_GCF_000708285.2	TRUE	p__Bacteroidota	c__Bacteroidia	o__Sphingobacteriales	f__Sphingobacteriaceae	g__Pedobacter	s__Pedobacter borealis	d__Bacteria	5544917	38.3751	1	0	0	0	0	115	0	0	0	0
RS_GCF_900130035.1	TRUE	p__Bacteroidota	c__Bacteroidia	o__Flavobacteriales	f__Flavobacteriaceae	g__Wenyingzhuangia	s__Wenyingzhuangia marina	d__Bacteria	3242070	31.2161	1	1	0	0	0	99	100	0	0	0
RS_GCF_000426365.1	TRUE	p__Pseudomonadota	c__Gammaproteobacteria	o__Xanthomonadales	f__Xanthomonadaceae	g__Arenimonas	s__Arenimonas composti	d__Bacteria	3159341	70.7616	1	0	0	0	0	108	0	0	0	0
RS_GCF_001896135.2	TRUE	p__Actinomycetota	c__Actinomycetes	o__Streptomycetales	f__Streptomycetaceae	g__Streptomyces	s__Streptomyces phaeoluteigriseus	d__Bacteria	8643493	71.4749	1	0	0	0	0	230	0	0	0	0
RS_GCF_015999245.1	TRUE	p__Actinomycetota	c__Actinomycetes	o__Streptomycetales	f__Streptomycetaceae	g__Streptomyces	s__Streptomyces sp015999245	d__Bacteria	7521214	72.278	1	0	0	0	0	228	0	0	0	0
RS_GCF_004349085.1	TRUE	p__Bacteroidota	c__Bacteroidia	o__Flavobacteriales	f__Flavobacteriaceae	g__Flavobacterium	s__Flavobacterium caseinilyticum	d__Bacteria	3838245	34.8178	1	0	0	0	0	100	0	0	0	0
RS_GCF_024623065.1	TRUE	p__Bacteroidota	c__Bacteroidia	o__Bacteroidales	f__Bacteroidaceae	g__Bacteroides	s__Bacteroides acidifaciens	d__Bacteria	4849831	43.0421	1	0	0	0	0	99	0	0	0	0
GB_GCA_016710075.1	TRUE	p__Acidobacteriota	c__Blastocatellia	o__RBC074	f__RBC074	g__JADJLO01	s__JADJLO01 sp016710075	d__Bacteria	5949241	53.3032	1	0	0	0	0	177	0	0	0	0
GB_GCA_028710895.1	TRUE	p__Bacteroidota	c__Bacteroidia	o__Bacteroidales	f__Paludibacteraceae	g__Paludibacter	s__Paludibacter sp028710895	d__Bacteria	4904273	38.5006	1	0	0	0	0	99	0	0	0	0
GB_GCA_023255765.1	FALSE	p__Patescibacteria	c__Paceibacteria	o__UBA6257	f__HR35	g__JAGDVT01	s__JAGDVT01 sp023255765	d__Bacteria	639261	27.2578	0	0	0	0	0	0	0	0	0	0
RS_GCF_001904635.1	TRUE	p__Cyanobacteriota	c__Cyanobacteriia	o__Cyanobacteriales	f__Microcystaceae	g__Hydrococcus	s__Hydrococcus rivularis	d__Bacteria	5148315	44.9819	1	0	0	0	0	198	0	0	0	0
RS_GCF_013377015.1	TRUE	p__Pseudomonadota	c__Alphaproteobacteria	o__Rhizobiales	f__Xanthobacteraceae	g__JARJEH01	s__JARJEH01 sp013377015	d__Bacteria	4825921	64.3673	1	0	0	0	0	203	0	0	0	0
RS_GCF_025809055.1	TRUE	p__Pseudomonadota	c__Alphaproteobacteria	o__Rhizobiales	f__Devosiaceae	g__Devosia	s__Devosia sp025809055	d__Bacteria	3577990	63.2817	1	0	0	0	0	190	0	0	0	0
RS_GCF_000007605.1	FALSE	p__Chlamydiota	c__Chlamydiia	o__Chlamydiales	f__Chlamydiaceae	g__Chlamydophila	s__Chlamydophila caviae	d__Bacteria	1181356	39.1856	0	0	0	0	0	0	0	0	0	0
RS_GCF_013364215.1	TRUE	p__Actinomycetota	c__Actinomycetes	o__Mycobacteriales	f__Micromonosporaceae	g__Micromonospora	s__Micromonospora sp004307965	d__Bacteria	7278285	71.6892	1	0	0	0	0	209	0	0	0	0
GB_GCA_028869495.1	TRUE	p__Elusimicrobiota	c__Elusimicrobia	o__UBA1565	f__UBA9628	g__GWA2-66-18	s__GWA2-66-18 sp028869495	d__Bacteria	3037721	71.6902	1	0	0	0	0	174	0	0	0	0
GB_GCA_947488305.1	TRUE	p__Pseudomonadota	c__Alphaproteobacteria	o__Rhodobacterales	f__Rhodobacteraceae	g__Roseobacter	s__Roseobacter sp947488305	d__Bacteria	4795751	56.4254	1	0	0	0	0	188	0	0	0	0
RS_GCF_900105015.1	TRUE	p__Actinomycetota	c__Actinomycetes	o__Actinomycetales	f__Actinomycetaceae	g__Pauljensenia	s__Pauljensenia meyeri	d__Bacteria	2026407	65.5799	1	0	0	0	0	215	0	0	0	0
RS_GCF_014208035.1	TRUE	p__Actinomycetota	c__Actinomycetes	o__Actinomycetales	f__Actinomycetaceae	g__Pauljensenia	s__Pauljensenia hyovaginalis	d__Bacteria	2647349	67.2417	1	0	0	0	0	217	0	0	0	0
RS_GCF_004217175.1	TRUE	p__Actinomycetota	c__Actinomycetes	o__Actinomycetales	f__Microbacteriaceae	g__Leucobacter	s__Leucobacter luti	d__Bacteria	3618231	69.4568	1	0	0	0	0	208	0	0	0	0
RS_GCF_900100185.1	TRUE	p__Bacillota	c__Bacilli	o__Bacillales_H	f__Marinococcaceae	g__Natribacillus	s__Natribacillus halophilus	d__Bacteria	3302411	46.801	1	0	0	0	0	187	0	0	0	0
RS_GCF_006265245.1	TRUE	p__Bacteroidota	c__Chlorobiia	o__Chlorobiales	f__Chlorobiaceae	g__Prosthecochloris	s__Prosthecochloris vibrioformis	d__Bacteria	2305678	52.144	1	0	0	0	0	123	0	0	0	0
RS_GCF_001653715.1	TRUE	p__Pseudomonadota	c__Alphaproteobacteria	o__Rhizobiales	f__Beijerinckiaceae	g__Methylobacterium	s__Methylobacterium platani	d__Bacteria	7023890	71.2423	1	0	0	0	0	203	0	0	0	0
RS_GCF_011044995.1	TRUE	p__Actinomycetota	c__Actinomycetes	o__Streptomycetales	f__Streptomycetaceae	g__Streptomyces	s__Streptomyces mesophilus	d__Bacteria	8988266	70.3031	1	0	0	0	0	232	0	0	0	0
GB_GCA_002717565.1	FALSE	p__Chloroflexota	c__Dehalococcoidia	o__GCA-2717565	f__GCA-2717565	g__GCA-2717565	s__GCA-2717565 sp002717565	d__Bacteria	1683532	46.8919	0	0	0	0	0	0	0	0	0	0
GB_GCA_012269545.1	TRUE	p__Pseudomonadota	c__Gammaproteobacteria	o__Pseudomonadales	f__Azotimanducaceae_A	g__UBA4421	s__UBA4421 sp012269545	d__Bacteria	2847010	54.6614	1	0	0	0	0	108	0	0	0	0
RS_GCF_003130585.1	TRUE	p__Actinomycetota	c__Actinomycetes	o__Actinomycetales	f__Dermabacteraceae	g__Brachybacterium	s__Brachybacterium endophyticum	d__Bacteria	3553347	71.0253	1	0	0	0	0	231	0	0	0	0
RS_GCF_002013895.1	TRUE	p__Actinomycetota	c__Actinomycetes	o__Mycobacteriales	f__Mycobacteriaceae	g__Mycobacterium	s__Mycobacterium franklinii	d__Bacteria	5431726	64.1492	1	0	0	0	0	223	0	0	0	0
GB_GCA_013697955.1	TRUE	p__Pseudomonadota	c__Gammaproteobacteria	o__Legionellales	f__Legionellaceae	g__Tatlockia	s__Tatlockia sp013697955	d__Bacteria	3329144	37.7894	1	0	0	0	0	98	0	0	0	0
GB_GCA_014729615.1	TRUE	p__Patescibacteria	c__Gracilibacteria	o__UBA1369	f__UBA1369	g__WJJQ01	s__WJJQ01 sp014729615	d__Bacteria	1292871	39.0146	1	0	0	0	0	197	0	0	0	0
RS_GCF_002224125.2	TRUE	p__Actinomycetota	c__Actinomycetes	o__Streptomycetales	f__Streptomycetaceae	g__Streptomyces	s__Streptomyces sp002224125	d__Bacteria	12152137	70.8504	1	0	0	0	0	229	0	0	0	0
GB_GCA_018262795.1	TRUE	p__Bacteroidota	c__Bacteroidia	o__Chitinophagales	f__LD1	g__Bog-950	s__Bog-950 sp018262795	d__Bacteria	3480339	43.2574	1	0	0	0	0	99	0	0	0	0
GB_GCA_027026255.1	TRUE	p__WOR-3	c__WOR-3	o__SM23-42	f__SM23-42	g__4484-100	s__4484-100 sp027026255	d__Bacteria	2098637	40.8349	1	1	0	0	0	105	105	0	0	0
RS_GCF_022024055.1	TRUE	p__Bacteroidota	c__Bacteroidia	o__Bacteroidales	f__Bacteroidaceae	g__Prevotella	s__Prevotella sp902799975	d__Bacteria	3761659	46.0489	1	0	0	0	0	99	0	0	0	0
RS_GCF_002356115.1	TRUE	p__Pseudomonadota	c__Gammaproteobacteria	o__Nitrosococcales	f__Nitrosococcaceae	g__Nitrosoglobus	s__Nitrosoglobus terrae	d__Bacteria	2018309	42.2472	1	0	0	0	0	106	0	0	0	0
RS_GCF_022747945.1	TRUE	p__Actinomycetota	c__Actinomycetes	o__Mycobacteriales	f__Micromonosporaceae	g__Micromonospora	s__Micromonospora sp022747945	d__Bacteria	7139809	72.8688	2	0	0	0	0	210	0	0	0	0
GB_GCA_016284485.1	TRUE	p__Bacillota_A	c__Clostridia	o__Peptostreptococcales	f__Anaerovoracaceae	g__RUG754	s__RUG754 sp016284485	d__Bacteria	1627833	53.1457	1	0	0	0	0	176	0	0	0	0
GB_GCA_023405135.1	TRUE	p__Bacillota	c__Bacilli	o__Bacillales_A	f__Planococcaceae	g__Ureibacillus	s__Ureibacillus sp023405135	d__Bacteria	3950473	34.3574	1	0	0	0	0	184	0	0	0	0
GB_GCA_000431795.1	TRUE	p__Bacillota_I	c__Bacilli_A	o__RF39	f__UBA660	g__CAG-302	s__CAG-302 sp000431795	d__Bacteria	1241287	26.7809	1	0	0	0	0	175	0	0	0	0
RS_GCF_000964465.1	FALSE	p__Pseudomonadota	c__Alphaproteobacteria	o__Acetobacterales	f__Acetobacteraceae	g__Gluconobacter_A	s__Gluconobacter_A thailandicus	d__Bacteria	3437600	56.1724	0	0	0	0	0	0	0	0	0	0
RS_GCF_001673405.1	TRUE	p__Actinomycetota	c__Actinomycetes	o__Mycobacteriales	f__Mycobacteriaceae	g__Mycobacterium	s__Mycobacterium sp001673405	d__Bacteria	5624318	65.8624	1	0	0	0	0	229	0	0	0	0
RS_GCF_003432485.1	TRUE	p__Actinomycetota	c__Actinomycetes	o__Streptosporangiales	f__Streptosporangiaceae	g__Spirillospora	s__Spirillospora spongiicola	d__Bacteria	7711411	70.6649	1	0	0	0	0	214	0	0	0	0
GB_GCA_002316275.1	TRUE	p__WOR-3	c__Hydrothermia	o__UBA1063	f__UBA1063	g__UBA1063	s__UBA1063 sp002316275	d__Bacteria	1445026	40.3257	1	1	0	0	0	97	97	0	0	0
GB_GCA_014381985.1	TRUE	p__Pseudomonadota	c__Gammaproteobacteria	o__Pseudomonadales	f__Porticoccaceae	g__HTCC2207	s__HTCC2207 sp014381985	d__Bacteria	2516332	45.8778	1	0	1	0	0	95	0	72	0	0
RS_GCF_030611305.1	TRUE	p__Desulfobacterota	c__Desulfobacteria	o__Desulfobacterales	f__Desulfobacteraceae	g__Desulfobacula	s__Desulfobacula sp030611305	d__Bacteria	3571941	41.047	1	0	0	0	0	180	0	0	0	0
RS_GCF_900240225.1	TRUE	p__Bacteroidota	c__Bacteroidia	o__Bacteroidales	f__Dysgonomonadaceae	g__Dysgonomonas	s__Dysgonomonas massiliensis	d__Bacteria	3472011	37.2851	1	0	0	0	0	98	0	0	0	0
GB_GCA_902489135.1	TRUE	p__Synergistota	c__Synergistia	o__Synergistales	f__Dethiosulfovibrionaceae	g__Pyramidobacter	s__Pyramidobacter sp902489135	d__Bacteria	1935074	57.7701	1	0	0	0	0	174	0	0	0	0
RS_GCF_003402975.1	FALSE	p__Bacteroidota	c__Bacteroidia	o__Flavobacteriales	f__Crocinitomicaceae	g__Brumimicrobium	s__Brumimicrobium aurantiacum	d__Bacteria	3423338	33.8788	0	0	0	0	0	0	0	0	0	0
RS_GCF_000196495.1	TRUE	p__Pseudomonadota	c__Gammaproteobacteria	o__Enterobacterales	f__Vibrionaceae	g__Aliivibrio	s__Aliivibrio salmonicida	d__Bacteria	4655660	38.9692	1	1	1	0	0	95	120	57	0	0
RS_GCF_003943385.1	TRUE	p__Bacillota	c__Bacilli	o__Lactobacillales	f__Streptococcaceae	g__Streptococcus	s__Streptococcus oralis_CA	d__Bacteria	1947561	41.0532	1	0	0	0	0	182	0	0	0	0
RS_GCF_002251775.1	TRUE	p__Bacteroidota	c__Bacteroidia	o__Flavobacteriales	f__Flavobacteriaceae	g__Flavobacterium	s__Flavobacterium aurantiibacter	d__Bacteria	3247176	40.3664	1	0	0	0	0	100	0	0	0	0
RS_GCF_000256565.1	TRUE	p__Pseudomonadota	c__Gammaproteobacteria	o__Burkholderiales	f__Burkholderiaceae	g__Herbaspirillum	s__Herbaspirillum lusitanum	d__Bacteria	4904866	60.2602	1	0	0	0	0	117	0	0	0	0
RS_GCF_011806425.1	TRUE	p__Pseudomonadota	c__Alphaproteobacteria	o__Rhodospirillales_A	f__Thalassospiraceae	g__Thalassospira	s__Thalassospira lucentensis_B	d__Bacteria	4501512	53.2233	2	0	0	0	0	198	0	0	0	0
GB_GCA_013820755.1	TRUE	p__Verrucomicrobiota	c__Verrucomicrobiae	o__Chthoniobacterales	f__UBA10450	g__JACCTI01	s__JACCTI01 sp013820755	d__Bacteria	3019448	58.906	1	0	0	0	0	194	0	0	0	0
GB_GCA_016865865.1	TRUE	p__Chloroflexota	c__Anaerolineae	o__Anaerolineales	f__UBA11858	g__NIOZ-UU35	s__NIOZ-UU35 sp016865865	d__Bacteria	3246045	55.4909	1	0	0	0	0	188	0	0	0	0
GB_GCA_015489595.1	TRUE	p__Patescibacteria	c__Dojkabacteria	o__GCA-002793355	f__GCA-002793355	g__S143-136	s__S143-136 sp015489595	d__Bacteria	825502	41.9857	1	0	0	0	0	191	0	0	0	0
GB_GCA_011049425.1	TRUE	p__Acidobacteriota	c__Aminicenantia	o__UBA2199	f__UBA2199	g__UBA876	s__UBA876 sp011049425	d__Bacteria	2623831	55.609	1	0	0	0	0	180	0	0	0	0
GB_GCA_016217925.1	TRUE	p__Patescibacteria	c__Paceibacteria	o__UBA9973	f__UBA2100	g__UBA10103	s__UBA10103 sp016217925	d__Bacteria	980822	54.6246	1	0	0	0	0	122	0	0	0	0
GB_GCA_016699405.1	TRUE	p__Acidobacteriota	c__Thermoanaerobaculia	o__Multivoradales	f__UBA5704	g__JAAYLR01	s__JAAYLR01 sp016699405	d__Bacteria	5224191	70.2065	1	0	0	0	0	183	0	0	0	0
RS_GCF_000011345.1	TRUE	p__Cyanobacteriota	c__Cyanobacteriia	o__Thermosynechococcales	f__Thermosynechococcaceae	g__Thermosynechococcus	s__Thermosynechococcus vestitus	d__Bacteria	2593857	53.9179	1	0	0	0	0	209	0	0	0	0
RS_GCF_007000325.2	TRUE	p__Pseudomonadota	c__Alphaproteobacteria	o__Rhizobiales	f__Rhizobiaceae	g__Rhizobium	s__Rhizobium rhododendri	d__Bacteria	5959131	59.9755	1	0	0	0	0	191	0	0	0	0
GB_GCA_018671775.1	FALSE	p__Marinisomatota	c__Marinisomatia	o__Marinisomatales	f__UBA1611	g__JABHGY01	s__JABHGY01 sp018671775	d__Bacteria	1851054	37.5789	0	0	0	0	0	0	0	0	0	0
RS_GCF_002995755.1	TRUE	p__Bacillota_B	c__Moorellia	o__Moorellales	f__Moorellaceae	g__Moorella	s__Moorella humiferrea	d__Bacteria	2628568	53.5195	1	0	0	0	0	178	0	0	0	0
RS_GCF_900110955.1	TRUE	p__Actinomycetota	c__Actinomycetes	o__Mycobacteriales	f__Pseudonocardiaceae	g__Lentzea	s__Lentzea xinjiangensis	d__Bacteria	8684108	70.7384	1	0	0	0	0	222	0	0	0	0
RS_GCF_013410755.1	TRUE	p__Actinomycetota	c__Actinomycetes	o__Streptosporangiales	f__Streptosporangiaceae	g__Nocardiopsis	s__Nocardiopsis aegyptia	d__Bacteria	6909152	72.0651	1	0	0	0	0	224	0	0	0	0
GB_GCA_026708565.1	TRUE	p__Desulfobacterota_D	c__UBA1144	o__GCA-014075295	f__GCA-014075295	g__GCA-014075295	s__GCA-014075295 sp026708565	d__Bacteria	1572957	54.8776	1	0	0	0	0	175	0	0	0	0
RS_GCF_900698975.1	FALSE	p__Pseudomonadota	c__Gammaproteobacteria	o__Enterobacterales	f__Enterobacteriaceae_A	g__Buchnera	s__Buchnera aphidicola_AI	d__Bacteria	453978	23.7324	0	0	0	0	0	0	0	0	0	0
RS_GCF_030732985.1	TRUE	p__Pseudomonadota	c__Alphaproteobacteria	o__Rhodobacterales	f__Rhodobacteraceae	g__Nioella	s__Nioella sp030732985	d__Bacteria	4152925	63.3824	1	0	0	0	0	188	0	0	0	0
GB_GCA_012523215.1	TRUE	p__Synergistota	c__Synergistia	o__Synergistales	f__Thermovirgaceae	g__58-81	s__58-81 sp012523215	d__Bacteria	1529594	58.0208	1	0	0	0	0	180	0	0	0	0
RS_GCF_024919295.1	TRUE	p__Actinomycetota	c__Actinomycetes	o__Mycobacteriales	f__Mycobacteriaceae	g__Corynebacterium	s__Corynebacterium lemuris	d__Bacteria	3169714	66.4157	1	0	0	0	0	222	0	0	0	0
RS_GCF_024294905.1	TRUE	p__Actinomycetota	c__Actinomycetes	o__Actinomycetales	f__Micrococcaceae	g__Rothia	s__Rothia sp024294905	d__Bacteria	2151088	59.1604	1	0	0	0	0	211	0	0	0	0
RS_GCF_004570325.1	TRUE	p__Actinomycetota	c__Actinomycetes	o__Mycobacteriales	f__Mycobacteriaceae	g__Mycobacterium	s__Mycobacterium sp004570325	d__Bacteria	5507058	69.9159	1	0	0	0	0	224	0	0	0	0
RS_GCF_011684115.1	TRUE	p__Pseudomonadota	c__Gammaproteobacteria	o__Enterobacterales	f__Enterobacteriaceae	g__Rahnella	s__Rahnella aceris	d__Bacteria	5233450	52.3426	1	1	0	0	0	95	114	0	0	0
RS_GCF_021029445.1	TRUE	p__Pseudomonadota	c__Gammaproteobacteria	o__Pseudomonadales	f__Pseudomonadaceae	g__Pseudomonas_E	s__Pseudomonas_E wenzhouensis	d__Bacteria	4452100	62.1968	1	0	2	0	0	102	0	71	0	0
RS_GCF_025717005.1	TRUE	p__Actinomycetota	c__Actinomycetes	o__Actinomycetales	f__Cellulomonadaceae	g__Actinotalea	s__Actinotalea sp025717005	d__Bacteria	4249154	72.8463	1	0	0	0	0	208	0	0	0	0
GB_GCA_022448365.1	TRUE	p__Pseudomonadota	c__Gammaproteobacteria	o__Pseudomonadales	f__DSM-6294	g__Bacterioplanoides	s__Bacterioplanoides sp022448365	d__Bacteria	3924372	48.5537	2	0	1	0	0	112	0	64	0	0
RS_GCF_005405905.1	TRUE	p__Pseudomonadota	c__Gammaproteobacteria	o__Burkholderiales	f__Burkholderiaceae	g__Acidovorax	s__Acidovorax sp005405905	d__Bacteria	5493953	65.3172	1	0	0	0	0	111	0	0	0	0
RS_GCF_000971765.1	FALSE	p__Pseudomonadota	c__Gammaproteobacteria	o__Enterobacterales	f__Enterobacteriaceae	g__Pantoea_A	s__Pantoea_A carbekii	d__Bacteria	1196948	30.4337	0	0	0	0	0	0	0	0	0	0
RS_GCF_018449605.1	TRUE	p__Pseudomonadota	c__Gammaproteobacteria	o__Xanthomonadales	f__Rhodanobacteraceae	g__Luteibacter	s__Luteibacter sp018449605	d__Bacteria	5045754	64.1582	1	0	0	0	0	116	0	0	0	0
GB_GCA_025056305.1	TRUE	p__Bacteroidota	c__Bacteroidia	o__Chitinophagales	f__UBA10324	g__JANWXQ01	s__JANWXQ01 sp025056305	d__Bacteria	2409590	50.0422	1	0	0	0	0	107	0	0	0	0
GB_GCA_002841195.1	TRUE	p__Pseudomonadota	c__Alphaproteobacteria	o__Parvibaculales	f__Parvibaculaceae	g__Parvibaculum	s__Parvibaculum sp002841195	d__Bacteria	3253863	63.8311	1	0	0	0	0	197	0	0	0	0
RS_GCF_002220655.1	TRUE	p__Pseudomonadota	c__Gammaproteobacteria	o__Enterobacterales	f__Enterobacteriaceae	g__Serratia	s__Serratia marcescens_K	d__Bacteria	5300955	59.6967	1	1	0	0	0	95	113	0	0	0
RS_GCF_001027025.1	TRUE	p__Thermotogota	c__Thermotogae	o__Petrotogales	f__Kosmotogaceae	g__Kosmotoga_B	s__Kosmotoga_B pacifica	d__Bacteria	2169170	42.5159	1	0	0	0	0	178	0	0	0	0
RS_GCF_000377005.1	TRUE	p__Bacillota	c__Bacilli	o__Lactobacillales	f__Streptococcaceae	g__Streptococcus	s__Streptococcus minor	d__Bacteria	1927889	41.1022	1	0	0	0	0	180	0	0	0	0
GB_GCA_963169195.1	FALSE	p__Acidobacteriota	c__Vicinamibacteria	o__Vicinamibacterales	f__UBA2999	g__VFZN01	s__VFZN01 sp963169195	d__Bacteria	5012259	70.1207	0	0	0	0	0	0	0	0	0	0
RS_GCF_000696305.2	FALSE	p__Pseudomonadota	c__Gammaproteobacteria	o__Pseudomonadales	f__Moraxellaceae	g__Moraxella	s__Moraxella bovoculi	d__Bacteria	2051907	45.6008	0	0	0	0	0	0	0	0	0	0
RS_GCF_011087585.1	TRUE	p__Chlamydiota	c__Chlamydiia	o__Chlamydiales	f__Parachlamydiaceae	g__Neochlamydia	s__Neochlamydia sp011087585	d__Bacteria	2503381	38.0157	1	0	0	0	0	212	0	0	0	0
RS_GCF_000410875.1	TRUE	p__Pseudomonadota	c__Gammaproteobacteria	o__Pseudomonadales	f__Pseudomonadaceae	g__Halopseudomonas	s__Halopseudomonas pelagia	d__Bacteria	4642307	57.4059	1	0	1	0	0	102	0	71	0	0
RS_GCF_900258475.1	TRUE	p__Bacillota_A	c__Clostridia	o__Tissierellales	f__Peptoniphilaceae	g__Anaerococcus	s__Anaerococcus sp900258475	d__Bacteria	2246296	34.6696	1	0	0	0	0	181	0	0	0	0
RS_GCF_900106065.1	TRUE	p__Pseudomonadota	c__Gammaproteobacteria	o__Pseudomonadales	f__Pseudomonadaceae	g__Pseudomonas_E	s__Pseudomonas_E mandelii	d__Bacteria	7041758	59.2011	1	0	1	0	0	102	0	71	0	0
RS_GCF_003387165.1	TRUE	p__Bacillota	c__Bacilli	o__Staphylococcales	f__Salinicoccaceae	g__Jeotgalicoccus	s__Jeotgalicoccus halotolerans	d__Bacteria	2232970	41.2122	1	0	0	0	0	186	0	0	0	0
RS_GCF_900090325.1	TRUE	p__Actinomycetota	c__Actinomycetes	o__Mycobacteriales	f__Micromonosporaceae	g__Micromonospora	s__Micromonospora pallida	d__Bacteria	7762826	71.877	1	0	0	0	0	205	0	0	0	0
RS_GCF_003634455.1	TRUE	p__Bacteroidota	c__Bacteroidia	o__Flavobacteriales	f__Flavobacteriaceae	g__Flavobacterium	s__Flavobacterium endophyticum	d__Bacteria	3745791	39.1079	1	0	0	0	0	100	0	0	0	0
GB_GCA_905373475.1	FALSE	p__Bacteroidota	c__Bacteroidia	o__Bacteroidales	f__CAJPTX01	g__Bacteroides_D	s__Bacteroides_D sp905373475	d__Bacteria	2501992	46.6015	0	0	0	0	0	0	0	0	0	0
GB_GCA_947494145.1	TRUE	p__Pseudomonadota	c__Alphaproteobacteria	o__Rhodobacterales	f__Rhodobacteraceae	g__Jannaschia	s__Jannaschia sp947494145	d__Bacteria	4911999	63.2881	1	0	0	0	0	189	0	0	0	0
GB_GCA_947493325.1	TRUE	p__Pseudomonadota	c__Alphaproteobacteria	o__Sphingomonadales	f__Sphingomonadaceae	g__Alg239-R122	s__Alg239-R122 sp947493325	d__Bacteria	2566237	54.8233	1	0	0	0	0	190	0	0	0	0
GB_GCA_017428245.1	TRUE	p__Bacteroidota	c__Bacteroidia	o__Bacteroidales	f__UBA932	g__Bact-11	s__Bact-11 sp017428245	d__Bacteria	2365349	57.5011	1	0	0	0	0	97	0	0	0	0
RS_GCF_009857655.1	TRUE	p__Pseudomonadota	c__Gammaproteobacteria	o__Burkholderiales	f__Burkholderiaceae	g__Duganella	s__Duganella vulcania	d__Bacteria	7675978	64.1865	1	0	0	0	0	119	0	0	0	0
RS_GCF_019798305.1	TRUE	p__Pseudomonadota	c__Alphaproteobacteria	o__Rhizobiales	f__Rhizobiaceae	g__Rhizobium	s__Rhizobium leguminosarum_U	d__Bacteria	6869415	60.8334	1	0	0	0	0	191	0	0	0	0
RS_GCF_002885975.1	TRUE	p__Pseudomonadota	c__Gammaproteobacteria	o__Burkholderiales	f__Burkholderiaceae	g__Paucibacter_A	s__Paucibacter_A aquatile	d__Bacteria	5523543	66.2655	2	0	0	0	0	116	0	0	0	0
RS_GCF_011420305.2	TRUE	p__Actinomycetota	c__Actinomycetes	o__Propionibacteriales	f__Nocardioidaceae	g__Nocardioides	s__Nocardioides ochotonae	d__Bacteria	4264922	72.4948	1	0	0	0	0	206	0	0	0	0
RS_GCF_006475605.1	TRUE	p__Pseudomonadota	c__Alphaproteobacteria	o__Caulobacterales	f__Caulobacteraceae	g__Asticcacaulis	s__Asticcacaulis tiandongensis	d__Bacteria	3219428	56.4903	1	0	0	0	0	204	0	0	0	0
RS_GCF_004745505.1	TRUE	p__Bacillota	c__Bacilli	o__Lactobacillales	f__Lactobacillaceae	g__Levilactobacillus	s__Levilactobacillus suantsaiihabitans	d__Bacteria	2870222	51.7982	1	0	0	0	0	185	0	0	0	0
RS_GCF_027214005.1	TRUE	p__Pseudomonadota	c__Alphaproteobacteria	o__Kiloniellales	f__Kiloniellaceae	g__Kiloniella	s__Kiloniella laminariae_A	d__Bacteria	4381464	51.1667	1	0	0	0	0	197	0	0	0	0
RS_GCF_009711365.1	FALSE	p__Bacteroidota	c__Bacteroidia	o__Cytophagales	f__Cyclobacteriaceae	g__Xanthovirga	s__Xanthovirga aplysinae	d__Bacteria	5680486	36.4896	0	0	0	0	0	0	0	0	0	0
RS_GCF_001428405.1	TRUE	p__Pseudomonadota	c__Gammaproteobacteria	o__Xanthomonadales	f__Rhodanobacteraceae	g__LMSL01	s__LMSL01 sp001428405	d__Bacteria	4548162	68.9627	1	0	0	0	0	107	0	0	0	0
GB_GCA_029940475.1	TRUE	p__Verrucomicrobiota	c__Verrucomicrobiae	o__Verrucomicrobiales	f__DEV007	g__CACIUL01	s__CACIUL01 sp029940475	d__Bacteria	3971356	54.3492	1	0	0	0	0	199	0	0	0	0
RS_GCF_020866965.1	FALSE	p__Pseudomonadota	c__Alphaproteobacteria	o__Rhizobiales	f__Beijerinckiaceae	g__Microvirga	s__Microvirga roseola	d__Bacteria	5082216	63.5386	0	0	0	0	0	0	0	0	0	0
GB_GCA_937996235.1	TRUE	p__Planctomycetota	c__JAJSAM01	o__JAKLKS01	f__JAJVHW01	g__CALKVK01	s__CALKVK01 sp937996235	d__Bacteria	5582599	74.1923	1	0	0	0	0	126	0	0	0	0
RS_GCF_003368325.1	TRUE	p__Pseudomonadota	c__Gammaproteobacteria	o__Burkholderiales	f__Burkholderiaceae	g__Paraburkholderia	s__Paraburkholderia caffeinilytica	d__Bacteria	8324638	62.2132	1	0	0	0	0	118	0	0	0	0
RS_GCF_000022605.2	FALSE	p__Bacteroidota	c__Bacteroidia	o__Flavobacteriales_B	f__Blattabacteriaceae	g__Blattabacterium	s__Blattabacterium sp000022605	d__Bacteria	640935	27.1588	0	0	0	0	0	0	0	0	0	0
GB_GCA_900537185.1	TRUE	p__Bacteroidota	c__Bacteroidia	o__Cytophagales	f__Cyclobacteriaceae	g__Alg240-R148	s__Alg240-R148 sp900537185	d__Bacteria	5305581	38.7898	2	0	0	0	0	100	0	0	0	0
GB_GCA_002708765.1	FALSE	p__Pseudomonadota	c__Gammaproteobacteria	o__Pseudomonadales	f__Azotimanducaceae_A	g__UBA9659	s__UBA9659 sp002708765	d__Bacteria	2650633	44.7914	0	0	0	0	0	0	0	0	0	0
RS_GCF_022701215.1	FALSE	p__Pseudomonadota	c__Gammaproteobacteria	o__Pseudomonadales	f__Moraxellaceae	g__Moraxella	s__Moraxella nasovis	d__Bacteria	2028236	42.1112	0	0	0	0	0	0	0	0	0	0
GB_GCA_945904955.1	FALSE	p__Pseudomonadota	c__Alphaproteobacteria	o__CAIVPW01	f__CAIVPW01	g__CAIVPW01	s__CAIVPW01 sp945904955	d__Bacteria	2380754	67.7209	0	0	0	0	0	0	0	0	0	0
RS_GCF_018100985.1	TRUE	p__Pseudomonadota	c__Gammaproteobacteria	o__Enterobacterales	f__Alteromonadaceae	g__Pseudoalteromonas	s__Pseudoalteromonas sp018100985	d__Bacteria	4080332	39.4653	1	1	1	0	0	95	118	56	0	0
GB_GCA_944322665.1	TRUE	p__Cyanobacteriota	c__Vampirovibrionia	o__Gastranaerophilales	f__Gastranaerophilaceae	g__Scatenecus	s__Scatenecus sp944322665	d__Bacteria	1913809	39.1587	1	0	0	0	0	119	0	0	0	0
GB_GCA_002423185.1	TRUE	p__Pseudomonadota	c__Alphaproteobacteria	o__Micavibrionales	f__Micavibrionaceae	g__UBA6147	s__UBA6147 sp002423185	d__Bacteria	2687543	53.4458	1	0	0	0	0	207	0	0	0	0
RS_GCF_900116715.1	TRUE	p__Pseudomonadota	c__Gammaproteobacteria	o__Burkholderiales	f__Burkholderiaceae	g__Polaromonas	s__Polaromonas sp900116715	d__Bacteria	4827503	62.8183	1	0	0	0	0	109	0	0	0	0
RS_GCF_020783655.1	TRUE	p__Pseudomonadota	c__Gammaproteobacteria	o__Xanthomonadales	f__Xanthomonadaceae	g__Xanthomonas	s__Xanthomonas melonis	d__Bacteria	4675418	66.1186	1	0	0	0	0	105	0	0	0	0
RS_GCF_004345675.1	TRUE	p__Bacillota_A	c__Thermoanaerobacteria	o__Thermoanaerobacterales	f__Thermoanaerobacteraceae	g__Caldanaerobacter	s__Caldanaerobacter subterraneus	d__Bacteria	2575920	37.5001	1	0	0	0	0	186	0	0	0	0
RS_GCF_000744885.1	TRUE	p__Deinococcota	c__Deinococci	o__Deinococcales	f__Thermaceae	g__Thermus	s__Thermus amyloliquefaciens	d__Bacteria	2160855	67.44	1	0	0	0	0	186	0	0	0	0
GB_GCA_000163555.2	FALSE	p__Pseudomonadota	c__Alphaproteobacteria	o__Pelagibacterales	f__Pelagibacteraceae	g__HIMB114	s__HIMB114 sp000163555	d__Bacteria	1237371	29.5861	0	0	0	0	0	0	0	0	0	0
RS_GCF_900115205.1	TRUE	p__Bacteroidota	c__Bacteroidia	o__Flavobacteriales	f__Flavobacteriaceae	g__Robiginitalea	s__Robiginitalea myxolifaciens	d__Bacteria	3206962	48.8703	1	1	0	0	0	105	100	0	0	0
RS_GCF_900182795.1	TRUE	p__Aquificota	c__Aquificae	o__Hydrogenothermales	f__Hydrogenothermaceae	g__Venenivibrio	s__Venenivibrio stagnispumantis	d__Bacteria	1561122	29.1473	1	0	0	0	0	187	0	0	0	0
GB_GCA_003513555.1	TRUE	p__Planctomycetota	c__Planctomycetia	o__Pirellulales	f__Pirellulaceae	g__Rubripirellula	s__Rubripirellula sp003513555	d__Bacteria	6970346	51.7832	1	0	0	0	0	109	0	0	0	0
RS_GCF_005886145.1	TRUE	p__Pseudomonadota	c__Gammaproteobacteria	o__Burkholderiales	f__Neisseriaceae	g__Neisseria	s__Neisseria oralis	d__Bacteria	2502158	52.8543	1	0	0	0	0	104	0	0	0	0
RS_GCF_016522505.1	TRUE	p__Actinomycetota	c__Actinomycetes	o__Actinomycetales	f__Microbacteriaceae	g__Leucobacter	s__Leucobacter chromiisoli	d__Bacteria	3350871	70.6275	1	0	0	0	0	210	0	0	0	0
RS_GCF_001420695.1	TRUE	p__Bacillota	c__Bacilli	o__Brevibacillales	f__Brevibacillaceae	g__Brevibacillus	s__Brevibacillus choshinensis	d__Bacteria	6279095	48.365	1	0	0	0	0	186	0	0	0	0
RS_GCF_003252725.1	TRUE	p__Pseudomonadota	c__Gammaproteobacteria	o__Enterobacterales	f__Pasteurellaceae	g__Haemophilus_D	s__Haemophilus_D parainfluenzae_L	d__Bacteria	1999882	39.4551	0	1	0	0	0	0	107	0	0	0
RS_GCF_004117855.1	TRUE	p__Pseudomonadota	c__Gammaproteobacteria	o__Pseudomonadales	f__Halomonadaceae	g__Modicisalibacter	s__Modicisalibacter coralii	d__Bacteria	4438786	66.2582	1	0	1	0	0	102	0	68	0	0
RS_GCF_014284235.1	TRUE	p__Pseudomonadota	c__Gammaproteobacteria	o__Burkholderiales	f__Burkholderiaceae	g__Undibacterium	s__Undibacterium curvum	d__Bacteria	4246954	51.845	1	0	0	0	0	114	0	0	0	0
RS_GCF_008923365.1	TRUE	p__Actinomycetota	c__Actinomycetes	o__Streptosporangiales	f__Streptosporangiaceae	g__Spirillospora	s__Spirillospora montaniterrae	d__Bacteria	10704999	72.9861	1	0	0	0	0	226	0	0	0	0
GB_GCA_027013095.1	TRUE	p__Pseudomonadota	c__Alphaproteobacteria	o__Rhodobacterales	f__Rhodobacteraceae	g__UBA5972	s__UBA5972 sp027013095	d__Bacteria	2914818	60.859	1	0	0	0	0	192	0	0	0	0
GB_GCA_023423695.1	TRUE	p__Pseudomonadota	c__Alphaproteobacteria	o__Azospirillales	f__Azospirillaceae	g__Azospirillum	s__Azospirillum sp023423695	d__Bacteria	7155942	67.5675	1	0	0	0	0	196	0	0	0	0
GB_GCA_006218065.1	TRUE	p__Bacteroidota	c__Bacteroidia	o__Palsa-965	f__Palsa-965	g__VBWE01	s__VBWE01 sp006218065	d__Bacteria	5257400	50.7112	1	0	0	0	0	99	0	0	0	0
GB_GCA_005893165.1	TRUE	p__Eisenbacteria	c__RBG-16-71-46	o__SZUA-252	f__SZUA-252	g__WS-7	s__WS-7 sp005893165	d__Bacteria	2545397	66.8884	1	0	0	0	0	153	0	0	0	0
GB_GCA_026397475.1	FALSE	p__Patescibacteria	c__JAEDAM01	o__Absconditabacterales	f__Absconditicoccaceae	g__CAJBLF01	s__CAJBLF01 sp026397475	d__Bacteria	1169969	33.4551	0	0	0	0	0	0	0	0	0	0
GB_GCA_024330265.1	TRUE	p__Acidobacteriota	c__Blastocatellia	o__Pyrinomonadales	f__Pyrinomonadaceae	g__JANDLT01	s__JANDLT01 sp024330265	d__Bacteria	4797666	54.4802	1	0	0	0	0	202	0	0	0	0
RS_GCF_918378365.1	TRUE	p__Pseudomonadota	c__Gammaproteobacteria	o__Burkholderiales	f__Gallionellaceae	g__Nitrotoga	s__Nitrotoga arctica	d__Bacteria	3301051	49.3133	1	0	0	0	0	109	0	0	0	0
GB_GCA_002869065.1	TRUE	p__Pseudomonadota	c__Alphaproteobacteria	o__Rhizobiales	f__Rhodobiaceae	g__Rhodobium	s__Rhodobium sp002869065	d__Bacteria	4036153	63.594	1	0	0	0	0	193	0	0	0	0
RS_GCF_008016795.1	TRUE	p__Bacteroidota	c__Bacteroidia	o__Bacteroidales	f__Bacteroidaceae	g__Prevotella	s__Prevotella brunnea	d__Bacteria	2585079	44.0192	1	0	0	0	0	99	0	0	0	0
RS_GCF_000013165.1	TRUE	p__Pseudomonadota	c__Alphaproteobacteria	o__Rickettsiales	f__Anaplasmataceae	g__Neorickettsia	s__Neorickettsia sennetsu	d__Bacteria	859006	41.0843	1	0	0	0	0	186	0	0	0	0
GB_GCA_014649555.1	TRUE	p__Actinomycetota	c__Actinomycetes	o__Streptomycetales	f__Streptomycetaceae	g__Streptomyces	s__Streptomyces globisporus	d__Bacteria	8246570	71.4337	1	0	0	0	0	229	0	0	0	0
RS_GCF_003751385.1	TRUE	p__Desulfobacterota	c__Syntrophobacteria	o__Syntrophobacterales	f__DSM-9756	g__Desulfosoma	s__Desulfosoma caldarium	d__Bacteria	3423351	56.8392	1	0	0	0	0	179	0	0	0	0
RS_GCF_000158815.1	TRUE	p__Actinomycetota	c__Actinomycetes	o__Mycobacteriales	f__Micromonosporaceae	g__Micromonospora	s__Micromonospora sp000158815	d__Bacteria	6819904	72.3284	1	0	0	0	0	211	0	0	0	0
RS_GCF_900102135.1	TRUE	p__Pseudomonadota	c__Alphaproteobacteria	o__Rhizobiales	f__Beijerinckiaceae	g__Microvirga	s__Microvirga guangxiensis	d__Bacteria	4721732	61.4216	2	0	0	0	0	208	0	0	0	0
RS_GCF_007830435.1	TRUE	p__Desulfobacterota	c__Desulfobacteria	o__Desulfobacterales	f__ASO4-4	g__Desulfobotulus	s__Desulfobotulus alkaliphilus	d__Bacteria	4004434	50.832	1	0	0	0	0	189	0	0	0	0
RS_GCF_001182825.2	TRUE	p__Bacillota	c__Bacilli	o__Lactobacillales	f__Streptococcaceae	g__Streptococcus	s__Streptococcus sp001182825	d__Bacteria	1548621	40.7206	1	0	0	0	0	180	0	0	0	0
RS_GCF_017873245.1	TRUE	p__Bacillota_A	c__Clostridia	o__Clostridiales	f__Clostridiaceae	g__Clostridium	s__Clostridium tertium	d__Bacteria	3877854	27.8138	1	0	0	0	0	178	0	0	0	0
RS_GCF_030504625.1	TRUE	p__Pseudomonadota	c__Gammaproteobacteria	o__Burkholderiales	f__Neisseriaceae	g__Neisseria	s__Neisseria sp030504625	d__Bacteria	2441544	50.068	1	0	0	0	0	106	0	0	0	0
RS_GCF_000427665.1	FALSE	p__Pseudomonadota	c__Alphaproteobacteria	o__Geminicoccales	f__Geminicoccaceae	g__Geminicoccus	s__Geminicoccus roseus	d__Bacteria	5698370	68.5471	0	0	0	0	0	0	0	0	0	0
GB_GCA_937900965.1	TRUE	p__Bacteroidota	c__Bacteroidia	o__Bacteroidales	f__FEN-979	g__QYOJ01	s__QYOJ01 sp937900965	d__Bacteria	3787108	45.0071	1	0	0	0	0	99	0	0	0	0
GB_GCA_903829075.1	TRUE	p__Patescibacteria	c__ABY1	o__SG8-24	f__2-12-FULL-60-25	g__CAIKOH01	s__CAIKOH01 sp903829075	d__Bacteria	1042643	51.1423	1	0	0	0	0	113	0	0	0	0
GB_GCA_944363535.1	TRUE	p__Bacillota_I	c__Bacilli_A	o__RFN20	f__CAG-826	g__CALVUG01	s__CALVUG01 sp944363535	d__Bacteria	906476	36.253	1	0	0	0	0	184	0	0	0	0
RS_GCF_003285545.1	TRUE	p__Bacteroidota	c__Bacteroidia	o__Flavobacteriales	f__Flavobacteriaceae	g__Sinomicrobium	s__Sinomicrobium sp003285545	d__Bacteria	4611183	47.704	1	0	0	0	0	117	0	0	0	0
GB_GCA_023244935.1	TRUE	p__Patescibacteria	c__Paceibacteria	o__UBA6257	f__2-01-FULL-56-20	g__JAHFLJ01	s__JAHFLJ01 sp023244935	d__Bacteria	712058	41.9831	1	0	0	0	0	108	0	0	0	0
RS_GCF_014174475.1	TRUE	p__Pseudomonadota	c__Gammaproteobacteria	o__Pseudomonadales	f__Pseudomonadaceae	g__Pseudomonas_E	s__Pseudomonas_E ullengensis	d__Bacteria	4626005	63.651	2	0	2	0	0	137	0	71	0	0
RS_GCF_029210485.1	TRUE	p__Pseudomonadota	c__Alphaproteobacteria	o__Rhizobiales	f__Rhizobiaceae	g__Hoeflea	s__Hoeflea sp029210485	d__Bacteria	4279072	60.834	1	0	0	0	0	190	0	0	0	0
RS_GCF_004122115.1	TRUE	p__Pseudomonadota	c__Alphaproteobacteria	o__Sphingomonadales	f__Sphingomonadaceae	g__Sphingobium	s__Sphingobium fluviale	d__Bacteria	3068982	61.8584	1	0	0	0	0	197	0	0	0	0
RS_GCF_030209355.1	TRUE	p__Actinomycetota	c__Actinomycetes	o__Actinomycetales	f__Micrococcaceae	g__Arthrobacter	s__Arthrobacter sp030209355	d__Bacteria	4696413	65.8515	1	0	0	0	0	241	0	0	0	0
RS_GCF_004348415.1	TRUE	p__Actinomycetota	c__Actinomycetes	o__Streptomycetales	f__Streptomycetaceae	g__Streptomyces	s__Streptomyces hainanensis	d__Bacteria	7991366	72.9699	1	0	0	0	0	230	0	0	0	0
GB_GCA_002722565.1	FALSE	p__Actinomycetota	c__Acidimicrobiia	o__Acidimicrobiales	f__Poriferisodaliceae	g__MedAcidi-G3	s__MedAcidi-G3 sp002722565	d__Bacteria	2467670	51.8848	0	0	0	0	0	0	0	0	0	0
RS_GCF_000372745.1	TRUE	p__Actinomycetota	c__Actinomycetes	o__Streptomycetales	f__Streptomycetaceae	g__Embleya	s__Embleya scabrispora	d__Bacteria	11392659	70.9476	1	0	0	0	0	276	0	0	0	0
GB_GCA_028823415.1	TRUE	p__Planctomycetota	c__Planctomycetia	o__Pirellulales	f__Pirellulaceae	g__Mariniblastus	s__Mariniblastus sp028823415	d__Bacteria	5447598	49.0854	1	0	0	0	0	99	0	0	0	0
GB_GCA_903915465.1	TRUE	p__Bacteroidota	c__Bacteroidia	o__Bacteroidales	f__FEN-979	g__FEN-979	s__FEN-979 sp903915465	d__Bacteria	4074635	41.1862	1	0	0	0	0	99	0	0	0	0
RS_GCF_014252375.1	FALSE	p__Bacteroidota	c__Bacteroidia	o__Flavobacteriales_B	f__Blattabacteriaceae	g__Blattabacterium	s__Blattabacterium cuenoti_AH	d__Bacteria	574182	21.392	0	0	0	0	0	0	0	0	0	0
GB_GCA_030862345.1	TRUE	p__Actinomycetota	c__Actinomycetes	o__Mycobacteriales	f__Geodermatophilaceae	g__JACCQS01	s__JACCQS01 sp030862345	d__Bacteria	3368553	67.0997	1	0	0	0	0	222	0	0	0	0
GB_GCA_022614705.1	TRUE	p__Planctomycetota	c__Planctomycetia	o__Pirellulales	f__Lacipirellulaceae	g__JABDGM01	s__JABDGM01 sp022614705	d__Bacteria	5185486	60.3436	1	0	0	0	0	144	0	0	0	0
RS_GCF_000524475.1	TRUE	p__Actinomycetota	c__Actinomycetes	o__Mycobacteriales	f__Mycobacteriaceae	g__Tomitella	s__Tomitella biformata	d__Bacteria	4709534	68.0907	1	0	0	0	0	226	0	0	0	0
RS_GCF_018638295.1	TRUE	p__Actinomycetota	c__Actinomycetes	o__Streptomycetales	f__Streptomycetaceae	g__Streptomyces	s__Streptomyces sp018638295	d__Bacteria	7508726	71.6571	1	0	0	0	0	230	0	0	0	0
RS_GCF_000333355.1	TRUE	p__Bacteroidota	c__Bacteroidia	o__Flavobacteriales	f__Weeksellaceae	g__Chryseobacterium	s__Chryseobacterium sp000333355	d__Bacteria	4165754	37.0517	1	0	0	0	0	96	0	0	0	0
RS_GCF_003001905.1	TRUE	p__Bacillota	c__Bacilli	o__Thermoactinomycetales	f__DSM-44946	g__Planifilum	s__Planifilum fimeticola	d__Bacteria	3587211	57.4998	1	0	0	0	0	183	0	0	0	0
RS_GCF_003386205.1	TRUE	p__Bacillota	c__Bacilli	o__Paenibacillales	f__Paenibacillaceae	g__Cohnella	s__Cohnella lupini	d__Bacteria	6342800	50.6643	1	0	0	0	0	188	0	0	0	0
RS_GCF_030345795.1	TRUE	p__Actinomycetota	c__Actinomycetes	o__Mycobacteriales	f__Micromonosporaceae	g__Micromonospora	s__Micromonospora sp030345795	d__Bacteria	6475265	70.914	1	0	0	0	0	213	0	0	0	0
RS_GCF_003970795.1	TRUE	p__Pseudomonadota	c__Alphaproteobacteria	o__Rhizobiales	f__Rhizobiaceae	g__Aquibium	s__Aquibium carbonis	d__Bacteria	5345954	66.049	1	0	0	0	0	195	0	0	0	0
RS_GCF_008386695.1	TRUE	p__Bacteroidota	c__Bacteroidia	o__Chitinophagales	f__Chitinophagaceae	g__Chitinophaga	s__Chitinophaga agrisoli	d__Bacteria	8311980	49.4938	1	0	0	0	0	99	0	0	0	0
RS_GCF_002896965.1	TRUE	p__Pseudomonadota	c__Alphaproteobacteria	o__Sphingomonadales	f__Sphingomonadaceae	g__Novosphingobium	s__Novosphingobium guangzhouense	d__Bacteria	5966702	63.4991	1	0	0	0	0	190	0	0	0	0
GB_GCA_026387665.1	TRUE	p__Nitrospirota	c__Nitrospiria	o__Nitrospirales	f__Nitrospiraceae	g__Palsa-1315	s__Palsa-1315 sp026387665	d__Bacteria	2640075	58.1333	1	0	0	0	0	172	0	0	0	0
GB_GCA_020073185.1	TRUE	p__Acidobacteriota	c__Terriglobia	o__Terriglobales	f__JAIQGF01	g__JAIQGF01	s__JAIQGF01 sp020073185	d__Bacteria	4659711	61.5407	1	0	0	0	0	200	0	0	0	0
GB_GCA_030623445.1	FALSE	p__Gemmatimonadota	c__Gemmatimonadetes	o__Gemmatimonadales	f__Gemmatimonadaceae	g__PNKF01	s__PNKF01 sp030623445	d__Bacteria	3257781	68.7492	0	0	0	0	0	0	0	0	0	0
RS_GCF_002221525.1	TRUE	p__Pseudomonadota	c__Gammaproteobacteria	o__Enterobacterales	f__Alteromonadaceae	g__Pseudoalteromonas	s__Pseudoalteromonas espejiana	d__Bacteria	4500451	40.2954	1	1	1	0	0	95	118	56	0	0
RS_GCF_014280435.1	TRUE	p__Pseudomonadota	c__Alphaproteobacteria	o__Sphingomonadales	f__Sphingomonadaceae	g__Sphingobium	s__Sphingobium sp014280435	d__Bacteria	4429423	62.6315	1	0	0	0	0	198	0	0	0	0
RS_GCF_002261215.1	TRUE	p__Pseudomonadota	c__Gammaproteobacteria	o__Burkholderiales	f__Burkholderiaceae	g__Bordetella_C	s__Bordetella_C sp002261215	d__Bacteria	6508711	65.7305	1	0	0	0	0	107	0	0	0	0
RS_GCF_007859075.1	TRUE	p__Pseudomonadota	c__Alphaproteobacteria	o__Rhodobacterales	f__Rhodobacteraceae	g__Gemmobacter	s__Gemmobacter aquaticus	d__Bacteria	3989751	63.4557	1	0	0	0	0	191	0	0	0	0
GB_GCA_947497265.1	TRUE	p__Actinomycetota	c__Actinomycetes	o__Actinomycetales	f__Cellulomonadaceae	g__Isoptericola	s__Isoptericola sp947497265	d__Bacteria	3765509	72.3306	1	0	0	0	0	232	0	0	0	0
RS_GCF_014217335.1	TRUE	p__Pseudomonadota	c__Gammaproteobacteria	o__Pseudomonadales	f__Cellvibrionaceae	g__Teredinibacter	s__Teredinibacter purpureus	d__Bacteria	4893080	45.7132	1	1	1	0	0	134	107	67	0	0
GB_GCA_016291085.1	TRUE	p__Bacteroidota	c__Bacteroidia	o__Bacteroidales	f__Bacteroidaceae	g__Prevotella	s__Prevotella sp016291085	d__Bacteria	3627576	50.0718	1	0	0	0	0	99	0	0	0	0
GB_GCA_948537335.1	TRUE	p__Bacillota_A	c__Clostridia	o__Oscillospirales	f__Acutalibacteraceae	g__CAG-557	s__CAG-557 sp948537335	d__Bacteria	970954	44.7959	1	0	0	0	0	183	0	0	0	0
RS_GCF_000428945.1	TRUE	p__Actinomycetota	c__Actinomycetes	o__Mycobacteriales	f__Micromonosporaceae	g__Hamadaea	s__Hamadaea tsunoensis	d__Bacteria	9478888	70.8084	1	0	0	0	0	201	0	0	0	0
GB_GCA_938017655.1	TRUE	p__Patescibacteria	c__Saccharimonadia	o__Saccharimonadales	f__Nanosyncoccaceae	g__Nanosyncoccus	s__Nanosyncoccus sp938017655	d__Bacteria	794379	41.1631	1	0	0	0	0	122	0	0	0	0
GB_GCA_902826605.1	TRUE	p__Acidobacteriota	c__Terriglobia	o__Bryobacterales	f__Bryobacteraceae	g__Palsa-187	s__Palsa-187 sp902826605	d__Bacteria	4488589	58.1726	1	0	0	0	0	179	0	0	0	0
GB_GCA_947502635.1	TRUE	p__Bacteroidota	c__Bacteroidia	o__Flavobacteriales	f__Flavobacteriaceae	g__Flavivirga	s__Flavivirga sp947502635	d__Bacteria	5445809	32.1871	1	1	0	0	0	100	99	0	0	0
GB_GCA_913048125.1	TRUE	p__Verrucomicrobiota	c__Verrucomicrobiae	o__Opitutales	f__JABJCN01	g__JABJCN01	s__JABJCN01 sp913048125	d__Bacteria	3625922	47.8516	1	0	0	0	0	124	0	0	0	0
RS_GCF_013166515.1	TRUE	p__Bacteroidota	c__Bacteroidia	o__Bacteroidales	f__Bacteroidaceae	g__Prevotella	s__Prevotella caecicola	d__Bacteria	3097189	46.236	1	0	0	0	0	99	0	0	0	0
RS_GCF_016632335.1	TRUE	p__Pseudomonadota	c__Gammaproteobacteria	o__Burkholderiales	f__Burkholderiaceae	g__Noviherbaspirillum_A	s__Noviherbaspirillum_A pedocola	d__Bacteria	7239946	61.5631	3	0	0	0	0	121	0	0	0	0
RS_GCF_009193255.1	TRUE	p__Actinomycetota	c__Actinomycetes	o__Actinomycetales	f__Micrococcaceae	g__Arthrobacter_B	s__Arthrobacter_B koreensis	d__Bacteria	3550709	65.7514	1	0	0	0	0	241	0	0	0	0
GB_GCA_003599485.1	TRUE	p__Pseudomonadota	c__Gammaproteobacteria	o__SURF-13	f__SURF-13	g__SURF-13	s__SURF-13 sp003599485	d__Bacteria	1691708	61.499	1	0	0	0	0	108	0	0	0	0
GB_GCA_018266755.1	TRUE	p__Bacteroidota	c__Kapaibacteriia	o__Palsa-1295	f__Palsa-1295	g__JAFDZW01	s__JAFDZW01 sp018266755	d__Bacteria	3547690	54.3935	1	0	0	0	0	108	0	0	0	0
GB_GCA_022483045.1	TRUE	p__Bacillota_A	c__Clostridia	o__Oscillospirales	f__Acutalibacteraceae	g__Caproicibacterium	s__Caproicibacterium sp022483045	d__Bacteria	2467380	50.563	1	0	0	0	0	182	0	0	0	0
GB_GCA_016711125.1	TRUE	p__Bacteroidota	c__Bacteroidia	o__Chitinophagales	f__Saprospiraceae	g__JABDMH01	s__JABDMH01 sp016711125	d__Bacteria	8110758	42.063	1	0	0	0	0	99	0	0	0	0
RS_GCF_003545925.1	TRUE	p__Spirochaetota	c__Leptospirae	o__Leptospirales	f__Leptospiraceae	g__Leptospira	s__Leptospira yasudae	d__Bacteria	4444566	45.4872	1	0	0	0	0	95	0	0	0	0
GB_GCA_003564915.1	FALSE	p__Patescibacteria	c__WWE3	o__UBA101185	f__UBA10185	g__T3SED10-354	s__T3SED10-354 sp003564915	d__Bacteria	950142	43.0467	0	0	0	0	0	0	0	0	0	0
GB_GCA_023228025.1	TRUE	p__Bacteroidota	c__Bacteroidia	o__Bacteroidales	f__Prolixibacteraceae	g__CAINVV01	s__CAINVV01 sp023228025	d__Bacteria	4333141	43.1047	1	0	0	0	0	100	0	0	0	0
GB_GCA_003528115.1	FALSE	p__Omnitrophota	c__Koll11	o__Zapsychrales	f__Zapsychraceae	g__UBA10174	s__UBA10174 sp003528115	d__Bacteria	2387627	46.26	0	0	0	0	0	0	0	0	0	0
RS_GCF_000218565.1	TRUE	p__Pseudomonadota	c__Alphaproteobacteria	o__Rhizobiales	f__Xanthobacteraceae	g__Afipia	s__Afipia carboxidovorans	d__Bacteria	3896074	62.3298	1	0	0	0	0	202	0	0	0	0
RS_GCF_003355475.1	TRUE	p__Actinomycetota	c__Actinomycetes	o__Actinomycetales	f__Dermabacteraceae	g__Brachybacterium	s__Brachybacterium saurashtrense	d__Bacteria	3720646	72.7517	1	0	0	0	0	220	0	0	0	0
GB_GCA_945891505.1	TRUE	p__Pseudomonadota	c__Alphaproteobacteria	o__Caulobacterales	f__TH1-2	g__Aquidulcibacter	s__Aquidulcibacter sp945891505	d__Bacteria	3073632	55.8105	1	0	0	0	0	200	0	0	0	0
GB_GCA_022821905.1	FALSE	p__Chloroflexota	c__UBA11872	o__UBA11872	f__UBA11872	g__JAJECS01	s__JAJECS01 sp022821905	d__Bacteria	2950031	67.3159	0	0	0	0	0	0	0	0	0	0
GB_GCA_944372545.1	TRUE	p__Bacillota_I	c__Bacilli_A	o__RF39	f__UBA660	g__SIG200	s__SIG200 sp944372545	d__Bacteria	906774	25.4706	1	0	0	0	0	177	0	0	0	0
RS_GCF_018882445.1	TRUE	p__Pseudomonadota	c__Gammaproteobacteria	o__Burkholderiales	f__Burkholderiaceae	g__Polynucleobacter	s__Polynucleobacter sp018882445	d__Bacteria	2215650	44.9723	1	0	0	0	0	107	0	0	0	0
GB_GCA_016287245.1	TRUE	p__Bacillota_A	c__Clostridia	o__Saccharofermentanales	f__Saccharofermentanaceae	g__Firm-16	s__Firm-16 sp016287245	d__Bacteria	2981882	48.9639	1	0	0	0	0	179	0	0	0	0
GB_GCA_030430675.1	TRUE	p__Bacteroidota	c__Bacteroidia	o__Cytophagales	f__Cyclobacteriaceae	g__SZUA-3	s__SZUA-3 sp030430675	d__Bacteria	4963482	45.6194	2	0	0	0	0	113	0	0	0	0
GB_GCA_001791115.1	FALSE	p__Patescibacteria	c__ABY1	o__SG8-24	f__2-12-FULL-57-11	g__2-12-FULL-57-11	s__2-12-FULL-57-11 sp001791115	d__Bacteria	958782	56.7629	0	0	0	0	0	0	0	0	0	0
RS_GCF_900116375.1	TRUE	p__Actinomycetota	c__Actinomycetes	o__Actinomycetales	f__Actinomycetaceae	g__Oceanitalea	s__Oceanitalea nanhaiensis	d__Bacteria	3906813	72.8551	1	0	0	0	0	211	0	0	0	0
RS_GCF_002564025.1	TRUE	p__Actinomycetota	c__Actinomycetes	o__Actinomycetales	f__Cellulomonadaceae	g__Flavimobilis	s__Flavimobilis soli	d__Bacteria	2886687	71.8668	1	0	0	0	0	206	0	0	0	0
RS_GCF_030816015.1	TRUE	p__Bacteroidota	c__Bacteroidia	o__Sphingobacteriales	f__Sphingobacteriaceae	g__Pedobacter	s__Pedobacter sp030816015	d__Bacteria	6404843	38.8827	1	0	0	0	0	115	0	0	0	0
RS_GCF_014873145.1	TRUE	p__Actinomycetota	c__Actinomycetes	o__Streptosporangiales	f__Streptosporangiaceae	g__Nonomuraea	s__Nonomuraea angiospora	d__Bacteria	13093168	70.891	1	0	0	0	0	218	0	0	0	0
RS_GCF_000423405.1	TRUE	p__Bacteroidota	c__Bacteroidia	o__Flavobacteriales	f__Flavobacteriaceae	g__Mesonia	s__Mesonia mobilis	d__Bacteria	3205558	35.1619	2	1	0	0	0	101	101	0	0	0
RS_GCF_000297255.1	TRUE	p__Chloroflexota	c__Chloroflexia	o__Thermomicrobiales	f__Thermomicrobiaceae	g__Nitrolancea	s__Nitrolancea hollandica	d__Bacteria	3888104	62.5604	1	0	0	0	0	196	0	0	0	0
GB_GCA_002501065.1	TRUE	p__Verrucomicrobiota	c__Verrucomicrobiae	o__Verrucomicrobiales	f__Akkermansiaceae	g__Roseibacillus_B	s__Roseibacillus_B sp002501065	d__Bacteria	5043582	60.3243	1	0	0	0	0	221	0	0	0	0
RS_GCF_000758525.1	TRUE	p__Bacillota	c__Bacilli	o__Paenibacillales	f__Paenibacillaceae	g__Paenibacillus	s__Paenibacillus sp000758525	d__Bacteria	7692748	49.1357	1	0	0	0	0	183	0	0	0	0
RS_GCF_003258965.1	TRUE	p__Pseudomonadota	c__Gammaproteobacteria	o__Pseudomonadales	f__Pseudomonadaceae	g__Pseudomonas_E	s__Pseudomonas_E fluorescens_CC	d__Bacteria	6710364	59.4512	1	0	1	0	0	102	0	71	0	0
RS_GCF_001435585.1	TRUE	p__Bacillota	c__Bacilli	o__Lactobacillales	f__Lactobacillaceae	g__Schleiferilactobacillus	s__Schleiferilactobacillus perolens	d__Bacteria	3309179	49.0752	1	0	0	0	0	190	0	0	0	0
RS_GCF_013166655.1	TRUE	p__Bacteroidota	c__Bacteroidia	o__Bacteroidales	f__UBA12170	g__DYSN01	s__DYSN01 sp013166655	d__Bacteria	5144386	35.0316	1	0	0	0	0	98	0	0	0	0
RS_GCF_004355225.1	TRUE	p__Bacteroidota	c__Bacteroidia	o__Flavobacteriales	f__Flavobacteriaceae	g__Flavobacterium	s__Flavobacterium nackdongense	d__Bacteria	4217227	36.1995	1	0	0	0	0	100	0	0	0	0
RS_GCF_018070465.1	TRUE	p__Actinomycetota	c__Actinomycetes	o__Mycobacteriales	f__Micromonosporaceae	g__Micromonospora	s__Micromonospora sp018070465	d__Bacteria	6347785	71.2063	1	0	0	0	0	216	0	0	0	0
RS_GCF_019923745.1	TRUE	p__Bacteroidota	c__Bacteroidia	o__Cytophagales	f__Spirosomataceae	g__Allopseudarcicella	s__Allopseudarcicella aurantiipilula	d__Bacteria	3088338	37.9728	1	0	0	0	0	111	0	0	0	0
RS_GCF_007559345.1	FALSE	p__Bacteroidota	c__Bacteroidia	o__Cytophagales_A	f__Amoebophilaceae	g__Cardinium	s__Cardinium sp007559345	d__Bacteria	1482290	37.2859	0	0	0	0	0	0	0	0	0	0
RS_GCF_026340095.1	TRUE	p__Actinomycetota	c__Actinomycetes	o__Streptomycetales	f__Streptomycetaceae	g__Streptomyces	s__Streptomyces sp026340095	d__Bacteria	10855272	70.0684	1	0	0	0	0	240	0	0	0	0
GB_GCA_029260535.1	TRUE	p__Planctomycetota	c__Phycisphaerae	o__Phycisphaerales	f__UBA1924	g__JACKHE01	s__JACKHE01 sp029260535	d__Bacteria	3089441	62.462	1	0	0	0	0	99	0	0	0	0
RS_GCF_026151165.2	TRUE	p__Actinomycetota	c__Actinomycetes	o__Actinomycetales	f__Microbacteriaceae	g__Cryobacterium	s__Cryobacterium sp026151165	d__Bacteria	4097436	68.4361	1	0	0	0	0	238	0	0	0	0
RS_GCF_019976755.1	TRUE	p__Cyanobacteriota	c__Cyanobacteriia	o__Cyanobacteriales	f__Nostocaceae	g__Trichormus	s__Trichormus sp019976755	d__Bacteria	7901148	40.5357	1	0	0	0	0	217	0	0	0	0
RS_GCF_000960995.1	TRUE	p__Pseudomonadota	c__Gammaproteobacteria	o__Burkholderiales	f__Burkholderiaceae	g__Burkholderia	s__Burkholderia glumae	d__Bacteria	6820727	68.1842	1	0	0	0	0	119	0	0	0	0
RS_GCF_020421205.1	TRUE	p__Bacteroidota	c__Bacteroidia	o__Cytophagales	f__Hymenobacteraceae	g__Hymenobacter	s__Hymenobacter pini	d__Bacteria	5148458	59.5517	1	0	0	0	0	99	0	0	0	0
RS_GCF_001421505.1	TRUE	p__Pseudomonadota	c__Alphaproteobacteria	o__Sphingomonadales	f__Sphingomonadaceae	g__Sphingomonas	s__Sphingomonas sp001421505	d__Bacteria	3204003	66.8385	1	0	0	0	0	195	0	0	0	0
GB_GCA_016932855.1	FALSE	p__Omnitrophota	c__Koll11	o__Duberdicusellales	f__Duberdicusellaceae	g__JAFGCB01	s__JAFGCB01 sp016932855	d__Bacteria	2134372	41.0815	0	0	0	0	0	0	0	0	0	0
RS_GCF_001999905.1	TRUE	p__Bacillota	c__Bacilli	o__Bacillales_A	f__Planococcaceae	g__Indiicoccus	s__Indiicoccus lenghuensis	d__Bacteria	4149733	48.3208	1	0	0	0	0	187	0	0	0	0
RS_GCF_001570585.1	TRUE	p__Actinomycetota	c__Actinomycetes	o__Streptosporangiales	f__Streptosporangiaceae	g__Herbidospora	s__Herbidospora daliensis	d__Bacteria	8523669	70.7952	1	0	0	0	0	223	0	0	0	0
GB_GCA_013364255.1	TRUE	p__Actinomycetota	c__Actinomycetes	o__Streptomycetales	f__Streptomycetaceae	g__Streptomyces	s__Streptomyces seoulensis_A	d__Bacteria	8345627	72.9666	1	0	0	0	0	230	0	0	0	0
RS_GCF_900116615.1	TRUE	p__Bacteroidota	c__Bacteroidia	o__Cytophagales	f__Cyclobacteriaceae	g__Algoriphagus	s__Algoriphagus locisalis	d__Bacteria	5426160	41.1841	1	0	0	0	0	101	0	0	0	0
RS_GCF_900105985.1	FALSE	p__Bacteroidota	c__Bacteroidia	o__Flavobacteriales	f__Flavobacteriaceae	g__Tenacibaculum	s__Tenacibaculum sp900105985	d__Bacteria	4172912	29.3174	0	0	0	0	0	0	0	0	0	0
RS_GCF_001434665.1	TRUE	p__Bacillota	c__Bacilli	o__Lactobacillales	f__Lactobacillaceae	g__Companilactobacillus	s__Companilactobacillus tucceti	d__Bacteria	2173857	34.0669	1	0	0	0	0	182	0	0	0	0
GB_GCA_902515095.1	FALSE	p__Pseudomonadota	c__Alphaproteobacteria	o__Pelagibacterales	f__Pelagibacteraceae	g__Pelagibacter	s__Pelagibacter sp902515095	d__Bacteria	1065439	29.2045	0	0	0	0	0	0	0	0	0	0
RS_GCF_002288635.1	TRUE	p__Bacteroidota	c__Bacteroidia	o__Sphingobacteriales	f__Sphingobacteriaceae	g__Mucilaginibacter	s__Mucilaginibacter sp002288635	d__Bacteria	4285130	43.8113	1	0	0	0	0	115	0	0	0	0
RS_GCF_003012705.1	TRUE	p__Pseudomonadota	c__Alphaproteobacteria	o__Rhizobiales	f__Rhizobiaceae	g__Pseudaminobacter	s__Pseudaminobacter soli	d__Bacteria	6267176	62.5716	1	0	0	0	0	186	0	0	0	0
GB_GCA_015233895.1	TRUE	p__Nitrospirota	c__Thermodesulfovibrionia	o__Thermodesulfovibrionales	f__Magnetobacteriaceae	g__JADFXG01	s__JADFXG01 sp015233895	d__Bacteria	3711429	41.5681	1	0	0	0	0	178	0	0	0	0
RS_GCF_014850955.1	TRUE	p__Pseudomonadota	c__Gammaproteobacteria	o__Methylococcales	f__Methylomonadaceae	g__Methylomonas	s__Methylomonas albis	d__Bacteria	5395433	51.0674	1	0	0	0	0	96	0	0	0	0
RS_GCF_014164505.1	TRUE	p__Pseudomonadota	c__Gammaproteobacteria	o__Enterobacterales	f__Shewanellaceae	g__Shewanella	s__Shewanella sp014164505	d__Bacteria	5003276	41.2052	1	1	0	0	0	95	118	0	0	0
GB_GCA_018402685.1	TRUE	p__Actinomycetota	c__Actinomycetes	o__Actinomycetales	f__Microbacteriaceae	g__Aquiluna	s__Aquiluna sp018402685	d__Bacteria	1480071	53.9884	1	0	0	0	0	208	0	0	0	0
GB_GCA_947088765.1	TRUE	p__Bacillota_A	c__Clostridia	o__TANB77	f__CAG-508	g__CAKPSH01	s__CAKPSH01 sp947088765	d__Bacteria	1919094	27.6844	1	0	0	0	0	178	0	0	0	0
RS_GCF_009834025.1	TRUE	p__Actinomycetota	c__Actinomycetes	o__Mycobacteriales	f__Antricoccaceae	g__Epidermidibacterium	s__Epidermidibacterium keratini	d__Bacteria	4018808	67.3392	1	0	0	0	0	226	0	0	0	0
RS_GCF_900048035.1	FALSE	p__Pseudomonadota	c__Gammaproteobacteria	o__Enterobacterales	f__Enterobacteriaceae	g__Gullanella	s__Gullanella endobia	d__Bacteria	938041	28.8972	0	0	0	0	0	0	0	0	0	0
RS_GCF_008808095.1	TRUE	p__Pseudomonadota	c__Gammaproteobacteria	o__Enterobacterales	f__Alteromonadaceae	g__Pseudoalteromonas	s__Pseudoalteromonas ruthenica	d__Bacteria	4117705	47.5246	1	0	1	0	0	95	0	56	0	0
RS_GCF_004519305.1	TRUE	p__Pseudomonadota	c__Gammaproteobacteria	o__Pseudomonadales	f__Pseudomonadaceae	g__Pseudomonas_E	s__Pseudomonas_E sp004519305	d__Bacteria	5400139	64.4066	1	0	1	0	0	102	0	71	0	0
GB_GCA_024228575.1	TRUE	p__Actinomycetota	c__Acidimicrobiia	o__Acidimicrobiales	f__Poriferisodaliceae	g__JAAETH01	s__JAAETH01 sp024228575	d__Bacteria	6150018	63.566	2	0	0	0	0	258	0	0	0	0
RS_GCF_902505095.1	TRUE	p__Fusobacteriota	c__Fusobacteriia	o__Fusobacteriales	f__Leptotrichiaceae	g__Oceanivirga	s__Oceanivirga miroungae	d__Bacteria	1356983	26.8208	1	0	0	0	0	95	0	0	0	0
RS_GCF_000349845.1	TRUE	p__Pseudomonadota	c__Gammaproteobacteria	o__Pseudomonadales	f__Pseudomonadaceae	g__Pseudomonas	s__Pseudomonas sp000349845	d__Bacteria	5696307	65.2394	1	0	1	0	0	102	0	72	0	0
RS_GCF_017100085.1	TRUE	p__Bacillota_A	c__Clostridia	o__Clostridiales	f__Clostridiaceae	g__Clostridium_H	s__Clostridium_H botulinum_A	d__Bacteria	3137507	28.3435	1	0	0	0	0	178	0	0	0	0
GB_GCA_903857665.1	TRUE	p__Myxococcota	c__UBA9042	o__DTJE01	f__DTJE01	g__CAIZWN01	s__CAIZWN01 sp903857665	d__Bacteria	5043745	69.4825	1	0	0	0	0	101	0	0	0	0
RS_GCF_012275515.1	TRUE	p__Pseudomonadota	c__Alphaproteobacteria	o__Sphingomonadales	f__Sphingomonadaceae	g__Novosphingobium	s__Novosphingobium sp001898925	d__Bacteria	5642336	63.1468	1	0	0	0	0	188	0	0	0	0
GB_GCA_030598395.1	TRUE	p__Actinomycetota	c__Thermoleophilia	o__Miltoncostaeales	f__Miltoncostaeaceae	g__JAUVPZ01	s__JAUVPZ01 sp030598395	d__Bacteria	1747142	73.3419	1	0	0	0	0	196	0	0	0	0
RS_GCF_902364945.1	TRUE	p__Actinomycetota	c__Coriobacteriia	o__Coriobacteriales	f__Coriobacteriaceae	g__Collinsella	s__Collinsella aerofaciens_O	d__Bacteria	2354539	59.7404	1	0	0	0	0	194	0	0	0	0
GB_GCA_902594405.1	FALSE	p__Pseudomonadota	c__Alphaproteobacteria	o__Pelagibacterales	f__Pelagibacteraceae	g__Pelagibacter	s__Pelagibacter sp902594405	d__Bacteria	1245792	29.2041	0	0	0	0	0	0	0	0	0	0
RS_GCF_000156655.1	TRUE	p__Bacillota_I	c__Bacilli_A	o__Erysipelotrichales	f__Erysipelotrichaceae	g__Holdemanella	s__Holdemanella biformis	d__Bacteria	2517763	33.789	1	0	0	0	0	177	0	0	0	0
RS_GCF_030433685.1	TRUE	p__Actinomycetota	c__Actinomycetes	o__Actinomycetales	f__Microbacteriaceae	g__Leifsonia	s__Leifsonia sp030433685	d__Bacteria	3889869	71.4118	1	0	0	0	0	236	0	0	0	0
RS_GCF_002923755.1	TRUE	p__Pseudomonadota	c__Gammaproteobacteria	o__Methylococcales	f__Methylomonadaceae	g__Methylovulum	s__Methylovulum psychrotolerans	d__Bacteria	5189422	50.8459	1	0	0	0	0	96	0	0	0	0
RS_GCF_003264365.1	TRUE	p__Actinomycetota	c__Actinomycetes	o__Mycobacteriales	f__Micromonosporaceae	g__Micromonospora	s__Micromonospora noduli	d__Bacteria	7205615	70.9208	1	0	0	0	0	211	0	0	0	0
RS_GCF_006519715.1	TRUE	p__Pseudomonadota	c__Gammaproteobacteria	o__Burkholderiales	f__Burkholderiaceae	g__Ideonella	s__Ideonella azotifigens	d__Bacteria	6257981	66.7141	2	0	0	0	0	119	0	0	0	0
GB_GCA_016870475.1	TRUE	p__Actinomycetota	c__Acidimicrobiia	o__Acidimicrobiales	f__CAIXPF01	g__VGBO01	s__VGBO01 sp016870475	d__Bacteria	2452062	71.3946	1	0	0	0	0	192	0	0	0	0
GB_GCA_021736215.1	FALSE	p__Patescibacteria	c__Gracilibacteria	o__UBA4473	f__UBA4473	g__JAIPGI01	s__JAIPGI01 sp021736215	d__Bacteria	1010508	39.5841	0	0	0	0	0	0	0	0	0	0
GB_GCA_000024525.1	TRUE	p__Bacteroidota	c__Bacteroidia	o__Cytophagales	f__Spirosomataceae	g__Spirosoma	s__Spirosoma linguale	d__Bacteria	8491258	50.1489	0	1	0	0	0	0	125	0	0	0
GB_GCA_020974905.1	TRUE	p__Planctomycetota	c__Phycisphaerae	o__Phycisphaerales	f__Phycisphaeraceae	g__UBA7800	s__UBA7800 sp020974905	d__Bacteria	7376598	51.799	1	0	0	0	0	103	0	0	0	0
RS_GCF_009858175.1	TRUE	p__Bacillota	c__Bacilli	o__Bacillales_D	f__BH030062	g__Pontibacillus	s__Pontibacillus sp009858175	d__Bacteria	3976892	38.5894	1	0	0	0	0	184	0	0	0	0
RS_GCF_007954405.1	TRUE	p__Pseudomonadota	c__Gammaproteobacteria	o__Burkholderiales	f__Burkholderiaceae	g__Comamonas_C	s__Comamonas_C flocculans	d__Bacteria	3333437	67.7859	1	0	0	0	0	116	0	0	0	0
RS_GCF_000317615.1	TRUE	p__Cyanobacteriota	c__Cyanobacteriia	o__Cyanobacteriales	f__Rubidibacteraceae	g__Halothece	s__Halothece salina	d__Bacteria	3781008	42.4384	1	0	0	0	0	237	0	0	0	0
RS_GCF_029051725.1	TRUE	p__Pseudomonadota	c__Alphaproteobacteria	o__Rhizobiales	f__Xanthobacteraceae	g__Bradyrhizobium	s__Bradyrhizobium sp029051725	d__Bacteria	8239534	63.1325	1	0	0	0	0	204	0	0	0	0
RS_GCF_000591415.1	TRUE	p__Pseudomonadota	c__Gammaproteobacteria	o__Pseudomonadales	f__Halomonadaceae	g__Cobetia	s__Cobetia crustatorum	d__Bacteria	4049952	57.5165	1	0	1	0	0	102	0	69	0	0
RS_GCF_001552715.1	TRUE	p__Actinomycetota	c__Actinomycetes	o__Mycobacteriales	f__Mycobacteriaceae	g__Mycobacterium	s__Mycobacterium vaccae	d__Bacteria	6168821	68.5538	1	0	0	0	0	235	0	0	0	0
RS_GCF_013394595.1	TRUE	p__Bacteroidota	c__Bacteroidia	o__Flavobacteriales	f__Flavobacteriaceae	g__Winogradskyella	s__Winogradskyella forsetii	d__Bacteria	4512651	34.727	1	2	0	0	0	100	101	0	0	0
GB_GCA_934778125.1	TRUE	p__Bacillota_A	c__Clostridia	o__Christensenellales	f__UBA1242	g__UBA11490	s__UBA11490 sp934778125	d__Bacteria	1232098	30.2143	1	0	0	0	0	175	0	0	0	0
GB_GCA_023415775.1	TRUE	p__Bacillota_C	c__Negativicutes	o__Sporomusales_B	f__UBA7701	g__SL1-B47	s__SL1-B47 sp023415775	d__Bacteria	3744491	60.163	1	0	0	0	0	175	0	0	0	0
GB_GCA_903905325.1	FALSE	p__Patescibacteria	c__Paceibacteria	o__UBA9973	f__PALSA-1337	g__C7867-002	s__C7867-002 sp903905325	d__Bacteria	775253	39.7194	0	0	0	0	0	0	0	0	0	0
RS_GCF_000025725.1	TRUE	p__Deferribacterota	c__Deferribacteres	o__Deferribacterales	f__Denitrovibrionaceae	g__Denitrovibrio	s__Denitrovibrio acetiphilus	d__Bacteria	3222077	42.5366	1	0	0	0	0	177	0	0	0	0
RS_GCF_000724085.1	TRUE	p__Bacillota	c__Bacilli	o__Bacillales_D	f__Amphibacillaceae	g__Virgibacillus	s__Virgibacillus manasiensis	d__Bacteria	3807326	38.4979	1	0	0	0	0	185	0	0	0	0
RS_GCF_001591705.1	TRUE	p__Bacillota	c__Bacilli	o__Lactobacillales	f__Streptococcaceae	g__Lactococcus	s__Lactococcus cremoris	d__Bacteria	2344093	35.6223	1	0	0	0	0	185	0	0	0	0
RS_GCF_002906255.1	TRUE	p__Pseudomonadota	c__Alphaproteobacteria	o__Acetobacterales	f__Acetobacteraceae	g__Novacetimonas	s__Novacetimonas maltaceti	d__Bacteria	3629663	63.1713	1	0	0	0	0	213	0	0	0	0
RS_GCF_008630065.1	TRUE	p__Pseudomonadota	c__Alphaproteobacteria	o__Rhizobiales	f__Xanthobacteraceae	g__Blastochloris	s__Blastochloris sulfoviridis	d__Bacteria	3845334	68.1315	1	0	0	0	0	193	0	0	0	0
RS_GCF_000833575.1	TRUE	p__Actinomycetota	c__Actinomycetes	o__Mycobacteriales	f__Mycobacteriaceae	g__Corynebacterium	s__Corynebacterium singulare	d__Bacteria	2830519	60.1191	1	0	0	0	0	216	0	0	0	0
RS_GCF_028595285.1	TRUE	p__Pseudomonadota	c__Alphaproteobacteria	o__Sphingomonadales	f__Sphingomonadaceae	g__Erythrobacter	s__Erythrobacter fulvus	d__Bacteria	3111689	63.9559	1	0	0	0	0	188	0	0	0	0
RS_GCF_000372645.1	TRUE	p__Pseudomonadota	c__Alphaproteobacteria	o__Caulobacterales	f__Caulobacteraceae	g__Caulobacter	s__Caulobacter vibrioides_E	d__Bacteria	4430425	67.8	1	0	0	0	0	210	0	0	0	0
GB_GCA_002792165.1	FALSE	p__Patescibacteria	c__Paceibacteria	o__GCA-002779875	f__GCA-002779875	g__GCA-002779875	s__GCA-002779875 sp002792165	d__Bacteria	486256	40.4116	0	0	0	0	0	0	0	0	0	0
RS_GCF_004886325.1	TRUE	p__Actinomycetota	c__Actinomycetes	o__Actinomycetales	f__Cellulomonadaceae	g__Cellulomonas	s__Cellulomonas telluris	d__Bacteria	4131215	75.3625	1	0	0	0	0	222	0	0	0	0
GB_GCA_016178055.1	TRUE	p__JACPWU01	c__JACPWU01	o__JACPWU01	f__JACPWU01	g__JACOUC01	s__JACOUC01 sp016178055	d__Bacteria	2510438	41.5408	1	0	0	0	0	182	0	0	0	0
GB_GCA_937896505.1	TRUE	p__Bacteroidota	c__Bacteroidia	o__Bacteroidales	f__F082	g__Limimorpha	s__Limimorpha sp937896505	d__Bacteria	2953152	46.4441	1	0	0	0	0	98	0	0	0	0
RS_GCF_018141005.1	TRUE	p__Pseudomonadota	c__Gammaproteobacteria	o__Enterobacterales	f__Enterobacteriaceae	g__Erwinia	s__Erwinia sp001422605	d__Bacteria	5168686	58.8601	1	1	0	0	0	95	110	0	0	0
RS_GCF_002218025.2	TRUE	p__Pseudomonadota	c__Gammaproteobacteria	o__Enterobacterales	f__Vibrionaceae	g__Vibrio	s__Vibrio casei	d__Bacteria	4140771	40.7232	1	2	1	0	0	95	119	57	0	0
RS_GCF_019145495.1	TRUE	p__Pseudomonadota	c__Gammaproteobacteria	o__Pseudomonadales	f__Pseudomonadaceae	g__Pseudomonas_E	s__Pseudomonas_E azerbaijanoccidentalis	d__Bacteria	6748268	59.3002	1	0	1	0	0	102	0	71	0	0
RS_GCF_003943395.1	TRUE	p__Bacillota	c__Bacilli	o__Lactobacillales	f__Streptococcaceae	g__Streptococcus	s__Streptococcus oralis_BF	d__Bacteria	1928411	41.0832	1	0	0	0	0	182	0	0	0	0
GB_GCA_900545275.1	FALSE	p__Pseudomonadota	c__Gammaproteobacteria	o__Burkholderiales	f__Burkholderiaceae	g__Sutterella	s__Sutterella sp900545275	d__Bacteria	2489541	61.2768	0	0	0	0	0	0	0	0	0	0
RS_GCF_009759665.1	TRUE	p__Pseudomonadota	c__Alphaproteobacteria	o__Rhizobiales	f__Xanthobacteraceae	g__Bradyrhizobium	s__Bradyrhizobium cajani	d__Bacteria	8381257	63.9611	1	0	0	0	0	200	0	0	0	0
RS_GCF_900110945.1	TRUE	p__Pseudomonadota	c__Alphaproteobacteria	o__Rhizobiales	f__Devosiaceae	g__Devosia	s__Devosia sp900110945	d__Bacteria	3831215	62.5242	1	0	0	0	0	191	0	0	0	0
GB_GCA_900472485.1	TRUE	p__Pseudomonadota	c__Alphaproteobacteria	o__Rhizobiales	f__Rhizobiaceae	g__Rhizobium	s__Rhizobium sp900472485	d__Bacteria	6469767	59.6206	1	0	0	0	0	191	0	0	0	0
RS_GCF_900116685.1	TRUE	p__Pseudomonadota	c__Gammaproteobacteria	o__Burkholderiales	f__Nitrosomonadaceae	g__Nitrosomonas	s__Nitrosomonas eutropha_A	d__Bacteria	2344427	48.1239	1	0	0	0	0	111	0	0	0	0
GB_GCA_902768715.1	TRUE	p__Fibrobacterota	c__Fibrobacteria	o__Fibrobacterales	f__Fibrobacteraceae	g__Fibrobacter	s__Fibrobacter succinogenes_L	d__Bacteria	2838150	52.0413	1	0	0	0	0	105	0	0	0	0
GB_GCA_903861125.1	TRUE	p__Bacteroidota	c__UBA10030	o__UBA10030	f__UBA8401	g__UBA8401	s__UBA8401 sp903861125	d__Bacteria	4190459	44.9075	1	0	0	0	0	110	0	0	0	0
RS_GCF_003730135.1	TRUE	p__Pseudomonadota	c__Gammaproteobacteria	o__Nevskiales	f__Nevskiaceae	g__Stagnimonas	s__Stagnimonas aquatica	d__Bacteria	3798671	67.6161	1	0	0	0	0	107	0	0	0	0
RS_GCF_000981585.1	TRUE	p__Bacillota	c__Bacilli	o__Paenibacillales	f__Paenibacillaceae	g__Paenibacillus	s__Paenibacillus riograndensis	d__Bacteria	7919576	50.9729	1	0	0	0	0	183	0	0	0	0
RS_GCF_001514235.1	TRUE	p__Actinomycetota	c__Actinomycetes	o__Streptomycetales	f__Streptomycetaceae	g__Streptomyces	s__Streptomyces caeruleatus	d__Bacteria	10290495	70.7818	1	0	0	0	0	241	0	0	0	0
GB_GCA_030432905.1	TRUE	p__Planctomycetota	c__Phycisphaerae	o__Phycisphaerales	f__UBA1924	g__GCA-2732755	s__GCA-2732755 sp030432905	d__Bacteria	3402051	61.7601	1	0	0	0	0	107	0	0	0	0
GB_GCA_028707255.1	FALSE	p__Chloroflexota	c__Dehalococcoidia	o__Dehalococcoidales	f__UBA5627	g__UBA5627	s__UBA5627 sp028707255	d__Bacteria	1643371	44.9665	0	0	0	0	0	0	0	0	0	0
GB_GCA_022865355.1	TRUE	p__Bacteroidota	c__Bacteroidia	o__Flavobacteriales	f__Flavobacteriaceae	g__JALHST01	s__JALHST01 sp022865355	d__Bacteria	3971232	42.2314	1	2	0	0	0	100	100	0	0	0
RS_GCF_015234135.1	TRUE	p__Bacteroidota	c__Bacteroidia	o__Flavobacteriales	f__Weeksellaceae	g__Faecalibacter	s__Faecalibacter rhinopitheci	d__Bacteria	2890047	30.5413	1	0	0	0	0	97	0	0	0	0
RS_GCF_030140925.1	TRUE	p__Pseudomonadota	c__Alphaproteobacteria	o__Sphingomonadales	f__Sphingomonadaceae	g__Altererythrobacter_D	s__Altererythrobacter_D sp030140925	d__Bacteria	3018242	62.2284	1	0	0	0	0	190	0	0	0	0
GB_GCA_011523705.1	TRUE	p__Chloroflexota	c__Anaerolineae	o__Aggregatilineales	f__Phototrophicaceae	g__UBA6055	s__UBA6055 sp011523705	d__Bacteria	4705304	58.9219	1	0	0	0	0	199	0	0	0	0
GB_GCA_017302835.1	TRUE	p__Bdellovibrionota	c__Bdellovibrionia	o__Bdellovibrionales	f__Bdellovibrionaceae	g__UBA2316	s__UBA2316 sp017302835	d__Bacteria	3628733	37.2606	1	0	0	0	0	123	0	0	0	0
GB_GCA_016702505.1	TRUE	p__Actinomycetota	c__Acidimicrobiia	o__Acidimicrobiales	f__Iamiaceae	g__JAAZBK01	s__JAAZBK01 sp016702505	d__Bacteria	3923940	66.7443	1	0	0	0	0	200	0	0	0	0
GB_GCA_019695215.1	TRUE	p__Bacteroidota	c__Bacteroidia	o__NS11-12g	f__UKL13-3	g__JAGPCK01	s__JAGPCK01 sp019695215	d__Bacteria	3299943	41.5357	2	0	0	0	0	99	0	0	0	0
GB_GCA_024762475.1	TRUE	p__Pseudomonadota	c__Gammaproteobacteria	o__Chromatiales	f__Sedimenticolaceae	g__MONJU	s__MONJU sp024762475	d__Bacteria	3012465	63.4654	1	0	0	0	0	110	0	0	0	0
RS_GCF_030166655.1	TRUE	p__Bacillota	c__Bacilli	o__Bacillales_D	f__BH030062	g__Pontibacillus	s__Pontibacillus sp021129245	d__Bacteria	4173421	41.642	1	0	0	0	0	183	0	0	0	0
RS_GCF_903064525.1	TRUE	p__Verrucomicrobiota	c__Verrucomicrobiae	o__Methylacidiphilales	f__Methylacidiphilaceae	g__Methylacidimicrobium	s__Methylacidimicrobium sp903064525	d__Bacteria	2300970	64.2727	1	0	0	0	0	121	0	0	0	0
RS_GCF_015565955.1	TRUE	p__Actinomycetota	c__Actinomycetes	o__Actinomycetales	f__Microbacteriaceae	g__Microbacterium	s__Microbacterium schleiferi_A	d__Bacteria	3296665	67.5256	1	0	0	0	0	218	0	0	0	0
RS_GCF_002157855.1	TRUE	p__Bacillota	c__Bacilli	o__Bacillales	f__Bacillaceae_I	g__Sutcliffiella_A	s__Sutcliffiella_A horikoshii_C	d__Bacteria	4295882	40.5486	1	0	0	0	0	186	0	0	0	0
GB_GCA_028866135.1	FALSE	p__Patescibacteria	c__Paceibacteria	o__UBA9973	f__UBA2103	g__C7867-001	s__C7867-001 sp028866135	d__Bacteria	694721	57.4101	0	0	0	0	0	0	0	0	0	0
RS_GCF_014692525.1	TRUE	p__Bacteroidota	c__Bacteroidia	o__Sphingobacteriales	f__Sphingobacteriaceae	g__Sphingobacterium	s__Sphingobacterium chuzhouense	d__Bacteria	4929250	41.3467	1	0	0	0	0	114	0	0	0	0
GB_GCA_947039385.1	FALSE	p__Bacillota_I	c__Bacilli_A	o__Mycoplasmatales	f__Metamycoplasmataceae	g__UBA710	s__UBA710 sp947039385	d__Bacteria	619928	25.709	0	0	0	0	0	0	0	0	0	0
GB_GCA_945871905.1	TRUE	p__Bacteroidota	c__Bacteroidia	o__NS11-12g	f__UBA955	g__JABMMZ01	s__JABMMZ01 sp945871905	d__Bacteria	2505615	33.9867	1	0	0	0	0	100	0	0	0	0
GB_GCA_030433005.1	TRUE	p__Pseudomonadota	c__Alphaproteobacteria	o__Kiloniellales	f__DSM-21159	g__Tistlia	s__Tistlia sp030433005	d__Bacteria	5297180	72.0265	1	0	0	0	0	198	0	0	0	0
GB_GCA_025965555.1	TRUE	p__Actinomycetota	c__Actinomycetes	o__Mycobacteriales	f__Mycobacteriaceae	g__Mycobacterium	s__Mycobacterium sp025965555	d__Bacteria	5898914	66.7549	1	0	0	0	0	222	0	0	0	0
RS_GCF_000155615.1	TRUE	p__Pseudomonadota	c__Gammaproteobacteria	o__Pseudomonadales	f__Alcanivoracaceae	g__Alcanivorax	s__Alcanivorax sp000155615	d__Bacteria	3804728	58.2263	1	0	2	0	0	99	0	68	0	0
RS_GCF_003014655.1	TRUE	p__Bacillota	c__Bacilli	o__Bacillales_A	f__Planococcaceae	g__Planococcus	s__Planococcus soli	d__Bacteria	3592970	43.3585	1	0	0	0	0	189	0	0	0	0
RS_GCF_900115295.1	TRUE	p__Pseudomonadota	c__Alphaproteobacteria	o__Sphingomonadales	f__Sphingomonadaceae	g__Sphingomonas	s__Sphingomonas sp900115295	d__Bacteria	5050724	64.9795	1	0	0	0	0	199	0	0	0	0
GB_GCA_940746715.1	TRUE	p__Pseudomonadota	c__Gammaproteobacteria	o__Burkholderiales	f__Burkholderiaceae	g__Paraburkholderia	s__Paraburkholderia sp940746715	d__Bacteria	5181803	63.1212	1	0	0	0	0	118	0	0	0	0
RS_GCF_009712425.2	TRUE	p__Pseudomonadota	c__Alphaproteobacteria	o__Caulobacterales	f__Parvularculaceae	g__Aquisalinus	s__Aquisalinus luteolus	d__Bacteria	3678158	59.8656	1	0	0	0	0	196	0	0	0	0
RS_GCF_004343725.1	TRUE	p__Spirochaetota	c__Spirochaetia	o__Treponematales	f__Breznakiellaceae	g__J25	s__J25 sp004343725	d__Bacteria	3180620	49.565	1	0	0	0	0	97	0	0	0	0
RS_GCF_025154075.1	TRUE	p__Bacteroidota	c__Bacteroidia	o__Flavobacteriales	f__Weeksellaceae	g__Chryseobacterium	s__Chryseobacterium sp025154075	d__Bacteria	5128930	37.935	1	0	0	0	0	96	0	0	0	0
GB_GCA_013816245.1	TRUE	p__Actinomycetota	c__Thermoleophilia	o__Gaiellales	f__Gaiellaceae	g__3-1-20CM-4-69-9	s__3-1-20CM-4-69-9 sp013816245	d__Bacteria	3157001	66.4678	1	0	0	0	0	181	0	0	0	0
GB_GCA_021838635.1	TRUE	p__Pseudomonadota	c__Gammaproteobacteria	o__Steroidobacterales	f__Steroidobacteraceae	g__13-2-20CM-66-19	s__13-2-20CM-66-19 sp021838635	d__Bacteria	3465836	66.3596	1	0	0	0	0	105	0	0	0	0
GB_GCA_018882585.1	FALSE	p__Bacteroidota	c__Kapaibacteriia	o__Kapaibacteriales	f__Kapaibacteriaceae	g__ZLKRG46	s__ZLKRG46 sp018882585	d__Bacteria	2787739	58.5322	0	0	0	0	0	0	0	0	0	0
GB_GCA_020720525.1	TRUE	p__Bacteroidota	c__Bacteroidia	o__Bacteroidales	f__DTU049	g__GWF2-43-63	s__GWF2-43-63 sp020720525	d__Bacteria	3023241	40.8186	1	0	0	0	0	99	0	0	0	0
GB_GCA_028712365.1	TRUE	p__UBA6262	c__UBA6262	o__UBA6262	f__UBA6262	g__UBA6262	s__UBA6262 sp028712365	d__Bacteria	1868172	44.8109	1	0	0	0	0	185	0	0	0	0
GB_GCA_021806565.1	TRUE	p__Bacillota_E	c__RBS10-35	o__RBS10-35	f__JAJYVN01	g__JAJZXK01	s__JAJZXK01 sp021806565	d__Bacteria	4009080	69.8939	1	0	0	0	0	173	0	0	0	0
RS_GCF_007859655.1	FALSE	p__Pseudomonadota	c__Alphaproteobacteria	o__Rhizobiales	f__Devosiaceae	g__Devosia	s__Devosia ginsengisoli	d__Bacteria	4480314	63.6557	0	0	0	0	0	0	0	0	0	0
RS_GCF_014489635.1	TRUE	p__Actinomycetota	c__Actinomycetes	o__Streptomycetales	f__Streptomycetaceae	g__Streptomyces	s__Streptomyces roseirectus	d__Bacteria	9947447	71.7719	1	0	0	0	0	232	0	0	0	0
RS_GCF_900142735.1	TRUE	p__Bacteroidota	c__Bacteroidia	o__Flavobacteriales	f__Flavobacteriaceae	g__Flavobacterium	s__Flavobacterium saccharophilum	d__Bacteria	5209309	33.98	1	0	0	0	0	121	0	0	0	0
GB_GCA_903823565.1	FALSE	p__Bacteroidota	c__Bacteroidia	o__Flavobacteriales	f__Crocinitomicaceae	g__UBA952	s__UBA952 sp903823565	d__Bacteria	2488156	41.8695	0	0	0	0	0	0	0	0	0	0
RS_GCF_947492815.1	TRUE	p__Bacteroidota	c__Bacteroidia	o__Flavobacteriales	f__Flavobacteriaceae	g__Dokdonia	s__Dokdonia sp947492815	d__Bacteria	5236343	33.8559	2	1	0	0	0	101	99	0	0	0
GB_GCA_024277795.1	TRUE	p__Zixibacteria	c__MSB-5A5	o__GN15	f__FEB-12	g__JAJRUL01	s__JAJRUL01 sp024277795	d__Bacteria	2956192	42.4001	1	0	0	0	0	119	0	0	0	0
GB_GCA_016861265.1	FALSE	p__Patescibacteria	c__Dojkabacteria	o__J137	f__J137	g__Brojett037	s__Brojett037 sp016861265	d__Bacteria	1177585	34.2968	0	0	0	0	0	0	0	0	0	0
RS_GCF_905125285.1	TRUE	p__Bacillota	c__Bacilli	o__Lactobacillales	f__Aerococcaceae	g__Aerococcus	s__Aerococcus urinae_E	d__Bacteria	1933310	42.4586	1	0	0	0	0	189	0	0	0	0
RS_GCF_900461085.1	TRUE	p__Bacillota_A	c__Clostridia	o__Clostridiales	f__Clostridiaceae	g__Clostridium	s__Clostridium baratii	d__Bacteria	3088387	28.4463	1	0	0	0	0	173	0	0	0	0
RS_GCF_018853445.1	TRUE	p__Pseudomonadota	c__Gammaproteobacteria	o__Acidithiobacillales	f__Acidithiobacillaceae	g__Acidithiobacillus	s__Acidithiobacillus concretivorus	d__Bacteria	2799046	52.8592	1	0	0	0	0	113	0	0	0	0
RS_GCF_004359525.2	TRUE	p__Bacillota	c__Bacilli	o__Staphylococcales	f__Staphylococcaceae	g__Macrococcus	s__Macrococcus equipercicus	d__Bacteria	2116155	44.3891	1	0	0	0	0	187	0	0	0	0
RS_GCF_014699135.1	TRUE	p__Pseudomonadota	c__Gammaproteobacteria	o__Burkholderiales	f__Burkholderiaceae	g__Undibacterium	s__Undibacterium aquatile	d__Bacteria	3897886	49.9333	1	0	0	0	0	114	0	0	0	0
GB_GCA_021323695.1	FALSE	p__Actinomycetota	c__Acidimicrobiia	o__Acidimicrobiales	f__Palsa-688	g__JAKAWM01	s__JAKAWM01 sp021323695	d__Bacteria	3211725	70.0244	0	0	0	0	0	0	0	0	0	0
GB_GCA_003281605.1	TRUE	p__Cyanobacteriota	c__Cyanobacteriia	o__PCC-6307	f__Cyanobiaceae	g__Prochlorococcus_A	s__Prochlorococcus_A sp003281605	d__Bacteria	1524652	31.3131	1	0	0	0	0	194	0	0	0	0
GB_GCA_020636075.1	TRUE	p__Bacteroidota	c__Bacteroidia	o__Chitinophagales	f__Saprospiraceae	g__M3007	s__M3007 sp020636075	d__Bacteria	7065689	50.7896	2	0	0	0	0	112	0	0	0	0
GB_GCA_017306155.1	TRUE	p__Pseudomonadota	c__Gammaproteobacteria	o__Burkholderiales	f__Nitrosomonadaceae	g__Nitrosospira	s__Nitrosospira multiformis_F	d__Bacteria	3018418	54.3034	1	0	0	0	0	100	0	0	0	0
GB_GCA_018435605.1	TRUE	p__Auribacterota	c__Auribacteria	o__Auribacterales	f__Auribacteraceae	g__R3-B46	s__R3-B46 sp018435605	d__Bacteria	3662032	42.6561	1	0	0	0	0	266	0	0	0	0
GB_GCA_910579455.1	FALSE	p__Bacillota_I	c__Bacilli_A	o__RF39	f__UBA660	g__UMGS995	s__UMGS995 sp910579455	d__Bacteria	1391932	28.6979	0	0	0	0	0	0	0	0	0	0
RS_GCF_002263495.1	TRUE	p__Actinomycetota	c__Actinomycetes	o__Streptosporangiales	f__Streptosporangiaceae	g__Nocardiopsis_C	s__Nocardiopsis_C gilva	d__Bacteria	6142152	69.652	1	0	0	0	0	230	0	0	0	0
RS_GCF_018734325.1	TRUE	p__Pseudomonadota	c__Gammaproteobacteria	o__Methylococcales	f__Methylomonadaceae	g__Methylomonas	s__Methylomonas paludis	d__Bacteria	3673651	48.2279	1	0	0	0	0	96	0	0	0	0
GB_GCA_947585865.1	TRUE	p__Bacillota_A	c__Clostridia	o__Lachnospirales	f__CAG-274	g__CANPXH01	s__CANPXH01 sp947585865	d__Bacteria	2581019	41.0458	1	0	0	0	0	181	0	0	0	0
RS_GCF_030546745.1	TRUE	p__Pseudomonadota	c__Gammaproteobacteria	o__Enterobacterales	f__Alteromonadaceae	g__Thalassotalea_C	s__Thalassotalea_C sp030546745	d__Bacteria	4055281	38.3284	2	1	1	0	0	111	118	57	0	0
GB_GCA_013387205.1	TRUE	p__Patescibacteria	c__Doudnabacteria	o__UBA920	f__UBA920	g__AMAZON01	s__AMAZON01 sp013387205	d__Bacteria	1302885	43.011	1	0	0	0	0	110	0	0	0	0
RS_GCF_014635665.1	TRUE	p__Actinomycetota	c__Actinomycetes	o__Actinomycetales	f__Cellulomonadaceae	g__Isoptericola	s__Isoptericola cucumis	d__Bacteria	4460900	74.0387	1	0	0	0	0	218	0	0	0	0
RS_GCF_001907295.1	TRUE	p__Actinomycetota	c__Actinomycetes	o__Actinomycetales	f__Actinomycetaceae	g__Bowdeniella	s__Bowdeniella nasicola	d__Bacteria	2638573	65.2341	1	0	0	0	0	211	0	0	0	0
RS_GCF_900111325.1	TRUE	p__Bacillota_A	c__Clostridia	o__Lachnospirales	f__Lachnospiraceae	g__Lachnobacterium	s__Lachnobacterium bovis_A	d__Bacteria	2535708	30.8376	1	0	0	0	0	177	0	0	0	0
GB_GCA_903839695.1	TRUE	p__Patescibacteria	c__Paceibacteria	o__UBA9973	f__PALSA-1337	g__CAIOGI01	s__CAIOGI01 sp903839695	d__Bacteria	731976	32.9544	1	0	0	0	0	121	0	0	0	0
GB_GCA_937903605.1	TRUE	p__Patescibacteria	c__ABY1	o__Magasanikbacterales	f__GWA2-37-8	g__JAKLGL01	s__JAKLGL01 sp937903605	d__Bacteria	1131829	35.7738	1	0	0	0	0	118	0	0	0	0
RS_GCF_002102175.1	TRUE	p__Actinomycetota	c__Actinomycetes	o__Mycobacteriales	f__Mycobacteriaceae	g__Mycobacterium	s__Mycobacterium gastri	d__Bacteria	5816659	66.2033	2	0	0	0	0	267	0	0	0	0
RS_GCF_025263685.1	TRUE	p__Desulfobacterota	c__Desulfuromonadia	o__Desulfuromonadales	f__Geoalkalibacteraceae	g__Geoalkalibacter	s__Geoalkalibacter halelectricus	d__Bacteria	4125959	60.5684	1	0	0	0	0	182	0	0	0	0
RS_GCF_011516885.1	TRUE	p__Pseudomonadota	c__Alphaproteobacteria	o__Acetobacterales	f__Acetobacteraceae	g__Acetobacter	s__Acetobacter lambici	d__Bacteria	3252368	57.1678	1	0	0	0	0	203	0	0	0	0
RS_GCF_013166605.1	TRUE	p__Bacteroidota	c__Bacteroidia	o__Bacteroidales	f__Bacteroidaceae	g__Prevotella	s__Prevotella muris	d__Bacteria	3349314	44.402	1	0	0	0	0	99	0	0	0	0
RS_GCF_000330705.1	TRUE	p__Bacillota	c__Bacilli	o__Staphylococcales	f__Salinicoccaceae	g__Salinicoccus	s__Salinicoccus carnicancri	d__Bacteria	2669034	47.9305	1	0	0	0	0	193	0	0	0	0
GB_GCA_019638705.1	TRUE	p__Bacteroidota	c__Bacteroidia	o__B-17B0	f__B-17BO	g__UBA2475	s__UBA2475 sp019638705	d__Bacteria	3220770	39.1115	1	0	0	0	0	100	0	0	0	0
GB_GCA_013215825.1	TRUE	p__Pseudomonadota	c__Gammaproteobacteria	o__Nitrosococcales	f__Methylophagaceae	g__GCA-002733105	s__GCA-002733105 sp013215825	d__Bacteria	2345875	39.9637	1	0	0	0	0	108	0	0	0	0
RS_GCF_002724055.1	TRUE	p__Bacillota_A	c__Clostridia	o__Peptostreptococcales	f__Peptostreptococcaceae	g__Tepidibacter_A	s__Tepidibacter_A mesophilus	d__Bacteria	3310272	28.8475	1	0	0	0	0	177	0	0	0	0
RS_GCF_006439335.1	TRUE	p__Pseudomonadota	c__Gammaproteobacteria	o__Enterobacterales	f__Alteromonadaceae	g__Litorilituus	s__Litorilituus lipolyticus	d__Bacteria	4139778	37.37	2	1	2	0	0	111	118	58	0	0
GB_GCA_028284585.1	TRUE	p__Pseudomonadota	c__Gammaproteobacteria	o__Chromatiales	f__Sedimenticolaceae	g__41T-STBD-0c-01a	s__41T-STBD-0c-01a sp028284585	d__Bacteria	4060971	59.6192	1	0	0	0	0	108	0	0	0	0
GB_GCA_025937875.1	FALSE	p__Chloroflexota	c__Limnocylindria	o__QHBO01	f__QHBO01	g__JAICQM01	s__JAICQM01 sp025937875	d__Bacteria	2272316	71.1995	0	0	0	0	0	0	0	0	0	0
GB_GCA_026388375.1	TRUE	p__Desulfobacterota	c__Syntrophia	o__Syntrophales	f__UBA5619	g__UBA5619	s__UBA5619 sp026388375	d__Bacteria	4476676	55.9006	2	0	0	0	0	178	0	0	0	0
GB_GCA_005885555.1	TRUE	p__Actinomycetota	c__Actinomycetes	o__Mycobacteriales	f__Micromonosporaceae	g__Rugosimonospora	s__Rugosimonospora sp005885555	d__Bacteria	6699801	71.7762	1	0	0	0	0	209	0	0	0	0
RS_GCF_023650515.1	TRUE	p__Pseudomonadota	c__Gammaproteobacteria	o__Pseudomonadales	f__Oleiphilaceae	g__Alkalimarinus	s__Alkalimarinus coralli	d__Bacteria	4826299	45.8232	1	0	2	0	0	102	0	69	0	0
RS_GCF_900186965.1	TRUE	p__Pseudomonadota	c__Gammaproteobacteria	o__Legionellales	f__Legionellaceae	g__Legionella_C	s__Legionella_C spiritensis	d__Bacteria	3348070	45.3767	1	0	0	0	0	97	0	0	0	0
RS_GCF_014784055.1	TRUE	p__Bacteroidota	c__Bacteroidia	o__Flavobacteriales	f__Flavobacteriaceae	g__Polaribacter	s__Polaribacter haliotis	d__Bacteria	3800626	29.9431	1	1	0	0	0	102	100	0	0	0
RS_GCF_014697075.1	TRUE	p__Cyanobacteriota	c__Cyanobacteriia	o__Cyanobacteriales	f__Nostocaceae	g__Aulosira	s__Aulosira sp014697075	d__Bacteria	8511048	40.7157	1	0	0	0	0	216	0	0	0	0
RS_GCF_025583945.1	TRUE	p__Pseudomonadota	c__Gammaproteobacteria	o__Methylococcales	f__Methylomonadaceae	g__Methylobacter_C	s__Methylobacter_C psychrophilus	d__Bacteria	4691082	43.1165	1	0	0	0	0	96	0	0	0	0
GB_GCA_031262695.1	FALSE	p__Patescibacteria	c__Saccharimonadia	o__Saccharimonadales	f__Nanosyncoccaceae	g__WQUV01	s__WQUV01 sp031262695	d__Bacteria	652476	49.6231	0	0	0	0	0	0	0	0	0	0
GB_GCA_023420415.1	TRUE	p__Actinomycetota	c__Actinomycetes	o__Actinomycetales	f__Dermatophilaceae	g__Pedococcus	s__Pedococcus sp023420415	d__Bacteria	4170038	70.2466	1	0	0	0	0	217	0	0	0	0
RS_GCF_014638275.1	TRUE	p__Pseudomonadota	c__Alphaproteobacteria	o__Rhodobacterales	f__Rhodobacteraceae	g__Pseudooceanicola	s__Pseudooceanicola flagellatus_A	d__Bacteria	4612182	65.5541	1	0	0	0	0	189	0	0	0	0
RS_GCF_900114315.1	TRUE	p__Pseudomonadota	c__Alphaproteobacteria	o__Acetobacterales	f__Acetobacteraceae	g__Falsiroseomonas	s__Falsiroseomonas stagni	d__Bacteria	6384459	70.7092	1	0	0	0	0	202	0	0	0	0
GB_GCA_017963805.1	FALSE	p__UBA3054	c__UBA3054	o__UBA3054	f__UBA3054	g__UBA3054	s__UBA3054 sp017963805	d__Bacteria	2048093	54.6602	0	0	0	0	0	0	0	0	0	0
GB_GCA_900180385.1	TRUE	p__Pseudomonadota	c__Gammaproteobacteria	o__PS1	f__Thioglobaceae	g__Thioglobus_A	s__Thioglobus_A sp900180385	d__Bacteria	2191319	36.9061	1	0	0	0	0	98	0	0	0	0
RS_GCF_000498575.2	TRUE	p__Pseudomonadota	c__Gammaproteobacteria	o__Pseudomonadales	f__Pseudomonadaceae	g__Pseudomonas_E	s__Pseudomonas_E taeanensis	d__Bacteria	5454863	60.9194	1	0	2	0	0	102	0	71	0	0
RS_GCF_030409315.1	TRUE	p__Bacteroidota	c__Bacteroidia	o__Sphingobacteriales	f__Sphingobacteriaceae	g__Mucilaginibacter	s__Mucilaginibacter flavus	d__Bacteria	6956232	42.4147	1	0	0	0	0	115	0	0	0	0
RS_GCF_003820355.1	TRUE	p__Pseudomonadota	c__Gammaproteobacteria	o__Enterobacterales	f__Alteromonadaceae	g__Alteromonas_F	s__Alteromonas_F sediminis	d__Bacteria	3963939	45.2778	1	0	1	0	0	95	0	58	0	0
RS_GCF_014323605.1	TRUE	p__Bacillota	c__Bacilli	o__Lactobacillales	f__Lactobacillaceae	g__Lactobacillus	s__Lactobacillus kimbladii_B	d__Bacteria	1911309	35.7097	1	0	0	0	0	182	0	0	0	0
RS_GCF_003327285.1	TRUE	p__Actinomycetota	c__Actinomycetes	o__Actinomycetales	f__Microbacteriaceae	g__Microbacterium	s__Microbacterium sorbitolivorans	d__Bacteria	3055675	68.4762	1	0	0	0	0	220	0	0	0	0
RS_GCF_023544865.1	TRUE	p__Pseudomonadota	c__Alphaproteobacteria	o__Rhodobacterales	f__Rhodobacteraceae	g__JAMJFX01	s__JAMJFX01 sp023544865	d__Bacteria	3617155	65.3788	1	0	0	0	0	191	0	0	0	0
RS_GCF_003324525.1	TRUE	p__Bacteroidota	c__Bacteroidia	o__Sphingobacteriales	f__Sphingobacteriaceae	g__Mucilaginibacter	s__Mucilaginibacter hurinus	d__Bacteria	3881846	42.9731	1	0	0	0	0	115	0	0	0	0
GB_GCA_031262745.1	TRUE	p__Bacteroidota	c__Bacteroidia	o__Bacteroidales	f__Marinifilaceae	g__JAISHE01	s__JAISHE01 sp031262745	d__Bacteria	2121469	39.5819	1	0	0	0	0	99	0	0	0	0
RS_GCF_019598945.1	TRUE	p__Cyanobacteriota	c__Cyanobacteriia	o__Cyanobacteriales	f__Nostocaceae	g__Sphaerospermopsis	s__Sphaerospermopsis sp015207205	d__Bacteria	5254542	37.45	1	0	0	0	0	213	0	0	0	0
GB_GCA_002050275.1	TRUE	p__Chloroflexota	c__Anaerolineae	o__Anaerolineales	f__Villigracilaceae	g__Defluviilinea	s__Defluviilinea sp002050275	d__Bacteria	2777515	52.6187	1	0	0	0	0	188	0	0	0	0
RS_GCF_020687165.1	TRUE	p__Bacillota_A	c__Clostridia	o__Oscillospirales	f__Acutalibacteraceae	g__Hominenteromicrobium	s__Hominenteromicrobium mulieris	d__Bacteria	2853755	52.7257	1	0	0	0	0	175	0	0	0	0
GB_GCA_029288835.1	FALSE	p__Patescibacteria	c__Paceibacteria	o__UBA9973	f__UBA2103	g__C7867-001	s__C7867-001 sp029288835	d__Bacteria	802128	50.6295	0	0	0	0	0	0	0	0	0	0
RS_GCF_016859125.1	TRUE	p__Myxococcota	c__Myxococcia	o__Myxococcales	f__Myxococcaceae	g__Archangium	s__Archangium violaceum_A	d__Bacteria	12677854	68.4003	2	0	0	0	0	216	0	0	0	0
GB_GCA_026415675.1	TRUE	p__Desulfobacterota_G	c__Syntrophorhabdia	o__Syntrophorhabdales	f__Syntrophorhabdaceae	g__JAOAGQ01	s__JAOAGQ01 sp026415675	d__Bacteria	2561219	45.0239	1	0	0	0	0	174	0	0	0	0
GB_GCA_028711995.1	TRUE	p__Chloroflexota	c__Dehalococcoidia	o__SZUA-161	f__SpSt-899	g__JAQTRE01	s__JAQTRE01 sp028711995	d__Bacteria	3321675	52.6539	1	0	0	0	0	180	0	0	0	0
RS_GCF_024181605.1	TRUE	p__Spirochaetota	c__Spirochaetia	o__Treponematales	f__Treponemataceae	g__Treponema_B	s__Treponema_B denticola_B	d__Bacteria	2759770	37.7932	1	0	0	0	0	96	0	0	0	0
RS_GCF_004843545.1	TRUE	p__Bacillota	c__Bacilli	o__Lactobacillales	f__Streptococcaceae	g__Streptococcus	s__Streptococcus pasteurianus	d__Bacteria	2149841	37.3075	1	0	0	0	0	182	0	0	0	0
GB_GCA_001724855.1	FALSE	p__Pseudomonadota	c__Gammaproteobacteria	o__Burkholderiales	f__Burkholderiaceae	g__Zeimonas	s__Zeimonas sp001724855	d__Bacteria	3808117	69.04	0	0	0	0	0	0	0	0	0	0
RS_GCF_937139915.1	TRUE	p__Bacillota	c__Bacilli	o__Bacillales	f__Anoxybacillaceae	g__Anoxybacillus	s__Anoxybacillus sp937139915	d__Bacteria	2921719	42.2926	2	0	0	0	0	182	0	0	0	0
GB_GCA_943354465.1	FALSE	p__Patescibacteria	c__Paceibacteria	o__Ryanbacterales	f__GWA2-47-10b	g__SICQ01	s__SICQ01 sp943354465	d__Bacteria	519799	44.0678	0	0	0	0	0	0	0	0	0	0
RS_GCF_000805335.1	TRUE	p__Actinomycetota	c__Actinomycetes	o__Streptomycetales	f__Streptomycetaceae	g__Streptomyces	s__Streptomyces sp000805335	d__Bacteria	8066430	71.3926	1	0	0	0	0	231	0	0	0	0
RS_GCF_000744815.1	TRUE	p__Actinomycetota	c__Actinomycetes	o__Streptomycetales	f__Streptomycetaceae	g__Phaeacidiphilus	s__Phaeacidiphilus oryzae	d__Bacteria	7806543	73.3594	1	0	0	0	0	212	0	0	0	0
GB_GCA_934747265.1	FALSE	p__Pseudomonadota	c__Alphaproteobacteria	o__Rickettsiales	f__UBA1997	g__CALXSC01	s__CALXSC01 sp934747265	d__Bacteria	1111429	26.9397	0	0	0	0	0	0	0	0	0	0
RS_GCF_913061305.1	TRUE	p__Pseudomonadota	c__Gammaproteobacteria	o__Pseudomonadales	f__Porticoccaceae	g__Porticoccus	s__Porticoccus sp913061305	d__Bacteria	2680786	54.2789	1	0	1	0	0	95	0	68	0	0
GB_GCA_030597865.1	TRUE	p__Desulfobacterota	c__Desulfobulbia	o__Desulfobulbales	f__Desulfurivibrionaceae	g__BM506	s__BM506 sp030597865	d__Bacteria	2725665	53.5966	1	0	0	0	0	124	0	0	0	0
RS_GCF_016862315.1	TRUE	p__Actinomycetota	c__Actinomycetes	o__Mycobacteriales	f__Micromonosporaceae	g__Actinoplanes	s__Actinoplanes palleronii	d__Bacteria	11168746	71.2244	1	0	0	0	0	206	0	0	0	0
RS_GCF_902498845.1	TRUE	p__Pseudomonadota	c__Gammaproteobacteria	o__Enterobacterales	f__Alteromonadaceae	g__Pseudoalteromonas	s__Pseudoalteromonas rhizosphaerae	d__Bacteria	5267131	40.3686	1	1	1	0	0	95	118	56	0	0
RS_GCF_000300195.1	TRUE	p__Bacillota_A	c__Clostridia	o__Clostridiales	f__Clostridiaceae	g__Clostridium_J	s__Clostridium_J tunisiense	d__Bacteria	4308385	31.2363	1	0	0	0	0	176	0	0	0	0
RS_GCF_025398255.1	TRUE	p__Pseudomonadota	c__Alphaproteobacteria	o__Rhizobiales	f__Rhizobiaceae	g__Chelativorans_C	s__Chelativorans_C intermedius	d__Bacteria	4192717	65.6706	1	0	0	0	0	192	0	0	0	0
RS_GCF_009380215.1	TRUE	p__Pseudomonadota	c__Gammaproteobacteria	o__Burkholderiales	f__Burkholderiaceae	g__Duganella	s__Duganella aquatica	d__Bacteria	7225996	63.7789	1	0	0	0	0	119	0	0	0	0
GB_GCA_031261505.1	TRUE	p__Bacillota_A	c__Clostridia	o__Peptostreptococcales	f__Peptostreptococcaceae	g__Clostridioides_A	s__Clostridioides_A sp031261505	d__Bacteria	2140211	36.7345	2	0	0	0	0	189	0	0	0	0
RS_GCF_001879205.1	TRUE	p__Bacteroidota	c__Bacteroidia	o__Flavobacteriales	f__Flavobacteriaceae	g__Flavobacterium	s__Flavobacterium johnsoniae_A	d__Bacteria	5492177	34.6998	1	0	0	0	0	119	0	0	0	0
RS_GCF_009696165.1	TRUE	p__Bacillota_I	c__Bacilli_A	o__Erysipelotrichales	f__Erysipelotrichaceae	g__Bulleidia	s__Bulleidia intestinalis	d__Bacteria	2825469	49.4487	1	0	0	0	0	173	0	0	0	0
RS_GCF_005144885.1	TRUE	p__Pseudomonadota	c__Alphaproteobacteria	o__Rhizobiales	f__Phreatobacteraceae	g__Phreatobacter	s__Phreatobacter stygius	d__Bacteria	7354671	66.7083	1	0	0	0	0	199	0	0	0	0
RS_GCF_001412535.1	TRUE	p__Pseudomonadota	c__Gammaproteobacteria	o__Burkholderiales	f__Burkholderiaceae	g__Limnohabitans_A	s__Limnohabitans_A sp001412535	d__Bacteria	3372992	59.9286	1	0	0	0	0	109	0	0	0	0
RS_GCF_013372165.1	TRUE	p__Campylobacterota	c__Campylobacteria	o__Campylobacterales	f__Campylobacteraceae	g__Campylobacter	s__Campylobacter lawsonii	d__Bacteria	1808149	33.3212	1	0	0	0	0	175	0	0	0	0
RS_GCF_000521505.1	TRUE	p__Pseudomonadota	c__Gammaproteobacteria	o__Burkholderiales	f__Burkholderiaceae	g__Advenella	s__Advenella mimigardefordensis	d__Bacteria	4764126	54.2223	1	0	0	0	0	106	0	0	0	0
RS_GCF_004114935.1	TRUE	p__Pseudomonadota	c__Alphaproteobacteria	o__Rhizobiales	f__Xanthobacteraceae	g__Bradyrhizobium	s__Bradyrhizobium zhanjiangense	d__Bacteria	9342022	62.94	1	0	0	0	0	200	0	0	0	0
GB_GCA_900541935.1	FALSE	p__Bacteroidota	c__Bacteroidia	o__Bacteroidales	f__Muribaculaceae	g__Limisoma	s__Limisoma sp900541935	d__Bacteria	2448974	39.6293	0	0	0	0	0	0	0	0	0	0
GB_GCA_012103375.1	TRUE	p__Pseudomonadota	c__Alphaproteobacteria	o__Rhodobacterales	f__Rhodobacteraceae	g__WLWX01	s__WLWX01 sp012103375	d__Bacteria	4021902	61.2033	1	0	0	0	0	189	0	0	0	0
GB_GCA_018401175.1	FALSE	p__Patescibacteria	c__Gracilibacteria	o__UBA4473	f__UBA4473	g__M50B91	s__M50B91 sp018401175	d__Bacteria	894245	40.9213	0	0	0	0	0	0	0	0	0	0
RS_GCF_009727155.1	TRUE	p__Pseudomonadota	c__Gammaproteobacteria	o__Burkholderiales	f__Burkholderiaceae	g__Pseudoduganella	s__Pseudoduganella dura	d__Bacteria	6952347	65.5711	1	0	0	0	0	124	0	0	0	0
GB_GCA_903861255.1	TRUE	p__Pseudomonadota	c__Alphaproteobacteria	o__Paracaedibacterales	f__CAIOTO01	g__CAIOTO01	s__CAIOTO01 sp903861255	d__Bacteria	1964055	40.7508	1	0	0	0	0	190	0	0	0	0
RS_GCF_023715245.1	TRUE	p__Bacillota	c__Bacilli	o__Bacillales_A	f__Planococcaceae	g__Sporosarcina	s__Sporosarcina luteola_C	d__Bacteria	3552921	44.5033	1	0	0	0	0	187	0	0	0	0
RS_GCF_014650675.1	TRUE	p__Actinomycetota	c__Actinomycetes	o__Streptomycetales	f__Streptomycetaceae	g__Streptomyces	s__Streptomyces anulatus	d__Bacteria	8855698	71.7087	1	0	0	0	0	229	0	0	0	0
RS_GCF_900104805.1	TRUE	p__Pseudomonadota	c__Gammaproteobacteria	o__Pseudomonadales	f__Pseudomonadaceae	g__Pseudomonas_K	s__Pseudomonas_K oryzae	d__Bacteria	4642193	67.3517	1	0	1	0	0	102	0	71	0	0
RS_GCF_013111185.1	TRUE	p__Pseudomonadota	c__Alphaproteobacteria	o__Rhodobacterales	f__Rhodobacteraceae	g__Ruegeria	s__Ruegeria sp013111185	d__Bacteria	4624889	56.3602	1	0	0	0	0	187	0	0	0	0
GB_GCA_009842245.1	TRUE	p__Pseudomonadota	c__Gammaproteobacteria	o__Pseudomonadales_A	f__Azotimanducaceae	g__Bin55	s__Bin55 sp009842245	d__Bacteria	2583588	47.4162	1	0	0	0	0	98	0	0	0	0
GB_GCA_902793335.1	TRUE	p__Bacillota_A	c__Clostridia	o__Lachnospirales	f__Lachnospiraceae	g__CAG-590	s__CAG-590 sp902793335	d__Bacteria	3612586	37.1537	1	0	0	0	0	175	0	0	0	0
RS_GCF_001458255.1	TRUE	p__Pseudomonadota	c__Alphaproteobacteria	o__Rhodobacterales	f__Rhodobacteraceae	g__Thalassobius	s__Thalassobius autumnalis	d__Bacteria	4359147	59.788	1	0	0	0	0	188	0	0	0	0
RS_GCF_024611995.1	TRUE	p__Actinomycetota	c__Actinomycetes	o__Streptomycetales	f__Streptomycetaceae	g__Streptomyces	s__Streptomyces sp018614155	d__Bacteria	9023989	71.239	1	0	0	0	0	265	0	0	0	0
RS_GCF_003568845.1	TRUE	p__Pseudomonadota	c__Alphaproteobacteria	o__Azospirillales	f__Azospirillaceae	g__Indioceanicola	s__Indioceanicola profundi	d__Bacteria	5374982	66.2455	1	0	0	0	0	210	0	0	0	0
GB_GCA_029959665.1	TRUE	p__Actinomycetota	c__Actinomycetes	o__Actinomycetales	f__Microbacteriaceae	g__Curtobacterium	s__Curtobacterium sp029959665	d__Bacteria	4172428	70.4529	1	0	0	0	0	231	0	0	0	0
RS_GCF_020092905.1	TRUE	p__Pseudomonadota	c__Alphaproteobacteria	o__Sphingomonadales	f__Sphingomonadaceae	g__Pacificimonas	s__Pacificimonas aurantium	d__Bacteria	3348875	64.1507	1	0	0	0	0	189	0	0	0	0
RS_GCF_013085545.1	TRUE	p__Desulfobacterota	c__Desulfovibrionia	o__Desulfovibrionales	f__Desulfovibrionaceae	g__Oceanidesulfovibrio	s__Oceanidesulfovibrio marinus	d__Bacteria	4761435	62.4463	1	0	0	0	0	181	0	0	0	0
RS_GCF_007679345.1	TRUE	p__Actinomycetota	c__Actinomycetes	o__Actinomycetales	f__Cellulomonadaceae	g__Cellulomonas	s__Cellulomonas cellulans_A	d__Bacteria	4576205	75.5665	1	0	0	0	0	227	0	0	0	0
GB_GCA_017302335.1	TRUE	p__Pseudomonadota	c__Alphaproteobacteria	o__Caulobacterales	f__Caulobacteraceae	g__Brevundimonas	s__Brevundimonas sp017302335	d__Bacteria	2600290	67.873	1	0	0	0	0	223	0	0	0	0
GB_GCA_030429605.1	TRUE	p__Chlamydiota	c__Chlamydiia	o__Chlamydiales	f__JAUIEV01	g__JAUIEV01	s__JAUIEV01 sp030429605	d__Bacteria	1788568	41.9383	1	0	0	0	0	212	0	0	0	0
RS_GCF_025263265.1	TRUE	p__Actinomycetota	c__Actinomycetes	o__Mycobacteriales	f__Mycobacteriaceae	g__Mycobacterium	s__Mycobacterium sp025263265	d__Bacteria	5936685	66.6401	2	0	0	0	0	264	0	0	0	0
GB_GCA_022396035.1	TRUE	p__Actinomycetota	c__Humimicrobiia	o__Humimicrobiales	f__Humimicrobiaceae	g__Halolacustris	s__Halolacustris sp022396035	d__Bacteria	1599529	41.7645	1	0	0	0	0	179	0	0	0	0
RS_GCF_001422545.1	TRUE	p__Bacteroidota	c__Bacteroidia	o__Sphingobacteriales	f__Sphingobacteriaceae	g__Pedobacter	s__Pedobacter sp001422545	d__Bacteria	4780472	37.7819	1	0	0	0	0	115	0	0	0	0
GB_GCA_029550985.1	TRUE	p__Bacillota_A	c__Clostridia	o__Oscillospirales	f__Ruminococcaceae	g__WRAV01	s__WRAV01 sp029550985	d__Bacteria	2113999	55.412	1	0	0	0	0	175	0	0	0	0
RS_GCF_000260795.1	TRUE	p__Spirochaetota	c__Spirochaetia	o__Treponematales	f__Treponemataceae	g__Treponema_D	s__Treponema_D sp000260795	d__Bacteria	3032045	40.3409	1	0	0	0	0	96	0	0	0	0
RS_GCF_001457435.1	TRUE	p__Actinomycetota	c__Actinomycetes	o__Actinomycetales	f__Actinomycetaceae	g__Actinobaculum	s__Actinobaculum massiliense	d__Bacteria	2065185	60.1713	1	0	0	0	0	214	0	0	0	0
GB_GCA_900107365.1	TRUE	p__Bacteroidota	c__Bacteroidia	o__Flavobacteriales	f__Flavobacteriaceae	g__Flavobacterium	s__Flavobacterium aquidurense	d__Bacteria	5440428	33.9676	1	0	0	0	0	121	0	0	0	0
RS_GCF_003337735.1	TRUE	p__Pseudomonadota	c__Gammaproteobacteria	o__DSM-26407	f__DSM-26407	g__Thioalbus	s__Thioalbus denitrificans	d__Bacteria	4145766	68.449	2	1	0	0	0	107	189	0	0	0
RS_GCF_900465345.1	FALSE	p__Pseudomonadota	c__Alphaproteobacteria	o__Acetobacterales	f__Acetobacteraceae	g__Asaia	s__Asaia bogorensis_A	d__Bacteria	3376421	59.7691	0	0	0	0	0	0	0	0	0	0
RS_GCF_006716565.1	TRUE	p__Actinomycetota	c__Actinomycetes	o__Mycobacteriales	f__Mycobacteriaceae	g__Nocardia	s__Nocardia bhagyanarayanae	d__Bacteria	7555939	68.8797	1	0	0	0	0	225	0	0	0	0
GB_GCA_903872065.1	TRUE	p__Chloroflexota	c__Anaerolineae	o__Anaerolineales	f__UBA4823	g__CAIQJJ01	s__CAIQJJ01 sp903872065	d__Bacteria	7488114	57.9356	1	0	0	0	0	188	0	0	0	0
GB_GCA_903930515.1	TRUE	p__RBG-13-61-14	c__RBG-13-61-14	o__RBG-13-61-14	f__DRUE01	g__CAIYYW01	s__CAIYYW01 sp903930515	d__Bacteria	3646901	55.3291	1	0	0	0	0	174	0	0	0	0
GB_GCA_910576655.1	FALSE	p__Bacillota_A	c__Clostridia	o__Christensenellales	f__Borkfalkiaceae	g__Coproplasma	s__Coproplasma sp910576655	d__Bacteria	1849831	47.9238	0	0	0	0	0	0	0	0	0	0
GB_GCA_937914895.1	TRUE	p__Bacillota_A	c__Clostridia	o__Oscillospirales	f__Ruminococcaceae	g__Angelakisella	s__Angelakisella sp937914895	d__Bacteria	2131009	61.5544	1	0	0	0	0	177	0	0	0	0
RS_GCF_029168315.1	TRUE	p__Pseudomonadota	c__Alphaproteobacteria	o__Rhodobacterales	f__Rhodobacteraceae	g__Psychromarinibacter	s__Psychromarinibacter halotolerans	d__Bacteria	4936815	65.6096	1	0	0	0	0	191	0	0	0	0
RS_GCF_015477835.1	TRUE	p__Actinomycetota	c__Actinomycetes	o__Mycobacteriales	f__Mycobacteriaceae	g__Nocardia	s__Nocardia higoensis_A	d__Bacteria	6289231	68.9655	1	0	0	0	0	246	0	0	0	0
RS_GCF_002153395.1	TRUE	p__Bacillota	c__Bacilli	o__Bacillales	f__Bacillaceae	g__Bacillus	s__Bacillus subtilis_G	d__Bacteria	4134805	43.9894	1	0	0	0	0	189	0	0	0	0
RS_GCF_021502675.1	TRUE	p__Actinomycetota	c__Actinomycetes	o__Streptomycetales	f__Streptomycetaceae	g__Yinghuangia	s__Yinghuangia soli	d__Bacteria	9708286	72.0588	1	0	0	0	0	237	0	0	0	0
GB_GCA_015055965.1	TRUE	p__Bacillota_A	c__Clostridia	o__Christensenellales	f__Borkfalkiaceae	g__HGM11416	s__HGM11416 sp015055965	d__Bacteria	2055746	38.2005	1	0	0	0	0	173	0	0	0	0
GB_GCA_023242925.1	FALSE	p__Pseudomonadota	c__Alphaproteobacteria	o__Caulobacterales	f__TH1-2	g__Vitreimonas	s__Vitreimonas sp023242925	d__Bacteria	4180036	62.5738	0	0	0	0	0	0	0	0	0	0
GB_GCA_028687085.1	FALSE	p__Patescibacteria	c__Paceibacteria	o__UBA9973	f__UBA2103	g__C7867-001	s__C7867-001 sp028687085	d__Bacteria	934793	53.0913	0	0	0	0	0	0	0	0	0	0
RS_GCF_000478825.2	TRUE	p__Cyanobacteriota	c__Cyanobacteriia	o__Cyanobacteriales	f__Microcystaceae_B	g__Synechocystis	s__Synechocystis sp000478825	d__Bacteria	3738889	47.5471	1	0	0	0	0	191	0	0	0	0
RS_GCF_000635915.2	TRUE	p__Pseudomonadota	c__Alphaproteobacteria	o__Caulobacterales	f__Caulobacteraceae	g__Brevundimonas	s__Brevundimonas naejangsanensis_A	d__Bacteria	2971535	67.5243	1	0	0	0	0	215	0	0	0	0
RS_GCF_947489565.1	TRUE	p__Bacteroidota	c__Bacteroidia	o__Flavobacteriales	f__Flavobacteriaceae	g__Kordia	s__Kordia sp947489565	d__Bacteria	6424382	33.9111	1	0	0	0	0	99	0	0	0	0
GB_GCA_023023105.1	TRUE	p__Pseudomonadota	c__Gammaproteobacteria	o__Enterobacterales	f__Enterobacteriaceae	g__Enterobacter	s__Enterobacter cloacae_I	d__Bacteria	4834764	53.5232	1	1	0	1	0	95	113	0	45	0
RS_GCF_019970045.1	TRUE	p__Bacteroidota	c__Bacteroidia	o__Flavobacteriales	f__Weeksellaceae	g__Chryseobacterium	s__Chryseobacterium sp019970045	d__Bacteria	5149781	36.1189	1	0	0	0	0	96	0	0	0	0
RS_GCF_014201335.1	TRUE	p__Acidobacteriota	c__Terriglobia	o__Terriglobales	f__Acidobacteriaceae	g__Edaphobacter	s__Edaphobacter lichenicola_E	d__Bacteria	6178831	56.411	1	0	0	0	0	207	0	0	0	0
RS_GCF_900094585.1	TRUE	p__Pseudomonadota	c__Alphaproteobacteria	o__Rhizobiales	f__Rhizobiaceae	g__Rhizobium	s__Rhizobium multihospitium	d__Bacteria	7319877	59.8063	1	0	0	0	0	191	0	0	0	0
RS_GCF_900110225.1	TRUE	p__Pseudomonadota	c__Gammaproteobacteria	o__Burkholderiales	f__Burkholderiaceae	g__Brachymonas	s__Brachymonas denitrificans	d__Bacteria	2712870	64.212	1	0	0	0	0	115	0	0	0	0
RS_GCF_006715635.1	TRUE	p__Actinomycetota	c__Actinomycetes	o__Streptomycetales	f__Streptomycetaceae	g__Streptomyces	s__Streptomyces sp006715635	d__Bacteria	7791042	69.4778	1	0	0	0	0	229	0	0	0	0
RS_GCF_017316185.1	TRUE	p__Bacillota	c__Bacilli	o__Lactobacillales	f__Vagococcaceae	g__Vagococcus	s__Vagococcus giribetii	d__Bacteria	2728262	34.5974	1	0	0	0	0	184	0	0	0	0
RS_GCF_013416555.1	TRUE	p__Pseudomonadota	c__Alphaproteobacteria	o__Sphingomonadales	f__Sphingomonadaceae	g__Sphingomonas	s__Sphingomonas sp013416555	d__Bacteria	4338306	66.6506	1	0	0	0	0	195	0	0	0	0
RS_GCF_019042275.1	TRUE	p__Bacillota_A	c__Clostridia	o__Lachnospirales	f__Lachnospiraceae	g__Diplocloster	s__Diplocloster agilis	d__Bacteria	5719309	49.0469	1	0	0	0	0	176	0	0	0	0
RS_GCF_016658545.1	TRUE	p__Pseudomonadota	c__Gammaproteobacteria	o__Pseudomonadales	f__Pseudomonadaceae	g__Pseudomonas_E	s__Pseudomonas_E sp016658545	d__Bacteria	6706203	62.3419	1	0	1	0	0	102	0	71	0	0
RS_GCF_019449275.2	TRUE	p__Actinomycetota	c__Actinomycetes	o__Actinomycetales	f__Microbacteriaceae	g__Microbacterium	s__Microbacterium sp019449275	d__Bacteria	4030733	69.2026	1	0	0	0	0	219	0	0	0	0
RS_GCF_014218705.1	TRUE	p__Pseudomonadota	c__Gammaproteobacteria	o__Enterobacterales	f__Enterobacteriaceae	g__Kluyvera	s__Kluyvera sichuanensis	d__Bacteria	5476810	54.5131	1	1	1	0	0	95	113	55	0	0
GB_GCA_020627965.1	TRUE	p__Bacteroidota	c__Bacteroidia	o__Chitinophagales	f__Saprospiraceae	g__JAHDEO01	s__JAHDEO01 sp020627965	d__Bacteria	6433881	38.7016	1	0	0	0	0	99	0	0	0	0
RS_GCF_001927245.1	TRUE	p__Pseudomonadota	c__Alphaproteobacteria	o__Rhizobiales	f__Amorphaceae	g__Acuticoccus	s__Acuticoccus yangtzensis	d__Bacteria	5043263	68.6386	1	0	0	0	0	204	0	0	0	0
RS_GCF_008711175.1	TRUE	p__Actinomycetota	c__Actinomycetes	o__Actinomycetales	f__Micrococcaceae	g__Nesterenkonia	s__Nesterenkonia ebinurensis	d__Bacteria	3739891	63.1469	1	0	0	0	0	242	0	0	0	0
GB_GCA_025355565.1	TRUE	p__Patescibacteria	c__Paceibacteria	o__UBA9973	f__PALSA-1337	g__C7867-002	s__C7867-002 sp025355565	d__Bacteria	831986	44.2143	1	0	0	0	0	127	0	0	0	0
RS_GCF_005862305.2	TRUE	p__Pseudomonadota	c__Alphaproteobacteria	o__Rhizobiales	f__Rhizobiaceae	g__Rhizobium	s__Rhizobium indicum	d__Bacteria	7533049	60.7762	1	0	0	0	0	191	0	0	0	0
GB_GCA_019694455.1	TRUE	p__Planctomycetota	c__Planctomycetia	o__Pirellulales	f__JAEUIK01	g__JAIBBY01	s__JAIBBY01 sp019694455	d__Bacteria	5245101	62.5847	1	0	0	0	0	117	0	0	0	0
GB_GCA_029237685.1	TRUE	p__Bacteroidota	c__Bacteroidia	o__Cytophagales	f__Cytophagaceae	g__JACMQM01	s__JACMQM01 sp029237685	d__Bacteria	4022727	41.2178	1	0	0	0	0	99	0	0	0	0
RS_GCF_023734775.1	TRUE	p__Cyanobacteriota	c__Cyanobacteriia	o__Cyanobacteriales	f__Nostocaceae	g__Nostoc	s__Nostoc commune_A	d__Bacteria	7408262	41.3552	1	0	0	0	0	214	0	0	0	0
RS_GCF_021390175.1	TRUE	p__Bacteroidota	c__Bacteroidia	o__Flavobacteriales	f__Flavobacteriaceae	g__Flagellimonas	s__Flagellimonas sp010993815	d__Bacteria	4159450	38.539	1	1	0	0	0	100	100	0	0	0
RS_GCF_000018065.1	TRUE	p__Cyanobacteriota	c__Cyanobacteriia	o__PCC-6307	f__Cyanobiaceae	g__Prochlorococcus_A	s__Prochlorococcus_A marinus_A	d__Bacteria	1738790	31.145	1	0	0	0	0	194	0	0	0	0
RS_GCF_002001045.1	TRUE	p__Pseudomonadota	c__Gammaproteobacteria	o__Xanthomonadales	f__Rhodanobacteraceae	g__Rhodanobacter	s__Rhodanobacter sp002001045	d__Bacteria	3981371	63.0213	1	0	0	0	0	107	0	0	0	0
RS_GCF_001636545.1	TRUE	p__Thermotogota	c__Thermotogae	o__Petrotogales	f__Kosmotogaceae	g__Kosmotoga_B	s__Kosmotoga_B arenicorallina	d__Bacteria	2113627	41.0185	1	0	0	0	0	178	0	0	0	0
GB_GCA_001785615.1	TRUE	p__Patescibacteria	c__Paceibacteria	o__UBA9973	f__UBA9973	g__UBA9973	s__UBA9973 sp001785615	d__Bacteria	613937	41.8364	1	0	0	0	0	132	0	0	0	0
GB_GCA_001820485.1	TRUE	p__Patescibacteria	c__Paceibacteria	o__Paceibacterales	f__Staskawiczbacteraceae	g__XYB1-FULL-32-11	s__XYB1-FULL-32-11 sp001820485	d__Bacteria	1028434	31.7731	1	0	0	0	0	126	0	0	0	0
RS_GCF_006716905.1	TRUE	p__Pseudomonadota	c__Gammaproteobacteria	o__Burkholderiales	f__Burkholderiaceae	g__Acidovorax	s__Acidovorax temperans	d__Bacteria	4651394	63.2001	3	0	0	0	0	111	0	0	0	0
RS_GCF_014639655.1	TRUE	p__Actinomycetota	c__Actinomycetes	o__Actinomycetales	f__Microbacteriaceae	g__Conyzicola	s__Conyzicola nivalis	d__Bacteria	3336228	68.1733	1	0	0	0	0	234	0	0	0	0
RS_GCF_900104945.1	TRUE	p__Pseudomonadota	c__Gammaproteobacteria	o__Pseudomonadales	f__Pseudomonadaceae	g__Halopseudomonas	s__Halopseudomonas xinjiangensis	d__Bacteria	3537092	60.6898	1	0	1	0	0	102	0	71	0	0
RS_GCF_002754195.1	TRUE	p__Bacteroidota	c__Bacteroidia	o__Flavobacteriales	f__Flavobacteriaceae	g__Flavobacterium	s__Flavobacterium sp002754195	d__Bacteria	6328714	33.1836	1	0	0	0	0	119	0	0	0	0
RS_GCF_000381545.1	TRUE	p__Bacteroidota	c__Bacteroidia	o__Cytophagales	f__Cyclobacteriaceae	g__Rhodonellum	s__Rhodonellum psychrophilum	d__Bacteria	5193701	41.8285	1	0	0	0	0	101	0	0	0	0
RS_GCF_001808955.1	TRUE	p__Actinomycetota	c__Actinomycetes	o__Actinomycetales	f__Micrococcaceae	g__Rothia	s__Rothia sp001808955	d__Bacteria	2312383	59.627	1	0	0	0	0	211	0	0	0	0
RS_GCF_015558785.1	TRUE	p__Actinomycetota	c__Coriobacteriia	o__Coriobacteriales	f__Coriobacteriaceae	g__Collinsella	s__Collinsella aerofaciens_P	d__Bacteria	2188374	59.6303	1	0	0	0	0	194	0	0	0	0
RS_GCF_023283985.1	TRUE	p__Pseudomonadota	c__Gammaproteobacteria	o__Enterobacterales	f__Shewanellaceae	g__Shewanella	s__Shewanella electrodiphila	d__Bacteria	5228065	40.4425	1	2	1	0	0	95	118	58	0	0
GB_GCA_012270065.1	TRUE	p__Planctomycetota	c__Planctomycetia	o__Pirellulales	f__Pirellulaceae	g__Rubripirellula	s__Rubripirellula sp012270065	d__Bacteria	6989606	52.4295	1	0	0	0	0	113	0	0	0	0
RS_GCF_017355985.1	TRUE	p__Pseudomonadota	c__Alphaproteobacteria	o__Azospirillales	f__Azospirillaceae	g__Arenibaculum	s__Arenibaculum pallidiluteum	d__Bacteria	6516662	69.8183	2	0	0	0	0	197	0	0	0	0
RS_GCF_021538615.1	TRUE	p__Bacteroidota	c__Bacteroidia	o__Chitinophagales	f__Chitinophagaceae	g__Niabella	s__Niabella agricola	d__Bacteria	6259918	47.1333	1	0	0	0	0	99	0	0	0	0
RS_GCF_001557235.1	TRUE	p__Pseudomonadota	c__Alphaproteobacteria	o__Caulobacterales	f__Caulobacteraceae	g__Phenylobacterium	s__Phenylobacterium sp001557235	d__Bacteria	5423350	69.4779	1	0	0	0	0	210	0	0	0	0
GB_GCA_020024765.1	TRUE	p__Bacillota_I	c__Bacilli_A	o__Erysipelotrichales	f__Erysipelotrichaceae	g__JAHHTG01	s__JAHHTG01 sp020024765	d__Bacteria	1110126	34.2423	1	0	0	0	0	174	0	0	0	0
GB_GCA_030688685.1	FALSE	p__Patescibacteria	c__Paceibacteria	o__Paceibacterales	f__UBA10102	g__JAUYJF01	s__JAUYJF01 sp030688685	d__Bacteria	694250	49.6435	0	0	0	0	0	0	0	0	0	0
GB_GCA_019075865.1	TRUE	p__Pseudomonadota	c__Alphaproteobacteria	o__Rhizobiales	f__Beijerinckiaceae	g__REEB77	s__REEB77 sp019075865	d__Bacteria	3286664	58.3827	1	0	0	0	0	208	0	0	0	0
GB_GCA_003611805.1	TRUE	p__Bacillota_A	c__Clostridia	o__Lachnospirales	f__Lachnospiraceae	g__UBA3282	s__UBA3282 sp003611805	d__Bacteria	4822914	47.6299	1	0	0	0	0	181	0	0	0	0
GB_GCA_030041495.1	TRUE	p__Acidobacteriota	c__Terriglobia	o__Bryobacterales	f__Bryobacteraceae	g__Palsa-187	s__Palsa-187 sp030041495	d__Bacteria	6122048	61.1141	1	0	0	0	0	186	0	0	0	0
GB_GCA_020024755.1	FALSE	p__Bacillota_I	c__Bacilli_A	o__Mycoplasmatales	f__Mycoplasmoidaceae	g__Mycoplasma_L	s__Mycoplasma_L sp020024755	d__Bacteria	1446231	28.3301	0	0	0	0	0	0	0	0	0	0
GB_GCA_029858565.1	TRUE	p__Nitrospirota	c__UBA9217	o__UBA9217	f__UBA9217	g__JAKAHZ01	s__JAKAHZ01 sp029858565	d__Bacteria	3918454	57.0322	1	0	0	0	0	178	0	0	0	0
RS_GCF_900187105.1	TRUE	p__Pseudomonadota	c__Gammaproteobacteria	o__Burkholderiales	f__Neisseriaceae	g__Eikenella	s__Eikenella corrodens	d__Bacteria	2192577	55.6533	1	0	0	0	0	106	0	0	0	0
GB_GCA_023898525.1	FALSE	p__Patescibacteria	c__Paceibacteria	o__UBA9973	f__UBA918	g__OLB19	s__OLB19 sp023898525	d__Bacteria	1087875	40.7459	0	0	0	0	0	0	0	0	0	0
RS_GCF_001729245.1	TRUE	p__Spirochaetota	c__Leptospirae	o__Leptospirales	f__Leptospiraceae	g__Leptospira	s__Leptospira tipperaryensis	d__Bacteria	4591888	42.422	1	0	0	0	0	95	0	0	0	0
GB_GCA_945992255.1	TRUE	p__Bacillota_A	c__Clostridia	o__Christensenellales	f__UBA3700	g__HGM11368	s__HGM11368 sp945992255	d__Bacteria	1482057	41.0213	1	0	0	0	0	173	0	0	0	0
RS_GCF_001885735.1	TRUE	p__Bacillota	c__Bacilli	o__Lactobacillales	f__Enterococcaceae	g__Enterococcus_C	s__Enterococcus_C canintestini	d__Bacteria	2689942	36.2489	1	0	0	0	0	184	0	0	0	0
RS_GCF_002947535.1	TRUE	p__Bacillota	c__Bacilli	o__Lactobacillales	f__Enterococcaceae	g__Enterococcus_B	s__Enterococcus_B mundtii_B	d__Bacteria	3377607	38.4755	1	0	0	0	0	183	0	0	0	0
GB_GCA_943788175.1	FALSE	p__Marinisomatota	c__Marinisomatia	o__Marinisomatales	f__UBA1611	g__TMED80	s__TMED80 sp905478065	d__Bacteria	2265538	33.3762	0	0	0	0	0	0	0	0	0	0
GB_GCA_027083715.1	TRUE	p__Bacteroidota	c__Bacteroidia	o__Bacteroidales	f__NBLH01	g__NBLH01	s__NBLH01 sp027083715	d__Bacteria	3941368	33.3578	1	0	0	0	0	88	0	0	0	0
GB_GCA_001830245.1	TRUE	p__Pseudomonadota	c__Gammaproteobacteria	o__Xanthomonadales	f__Xanthomonadaceae	g__Lysobacter_C	s__Lysobacter_C sp001830245	d__Bacteria	3054586	69.2104	1	0	0	0	0	108	0	0	0	0
RS_GCF_002723915.1	FALSE	p__Pseudomonadota	c__Alphaproteobacteria	o__Acetobacterales	f__Acetobacteraceae	g__Gluconobacter	s__Gluconobacter albidus	d__Bacteria	3291667	59.6195	0	0	0	0	0	0	0	0	0	0
RS_GCF_001592735.1	TRUE	p__Bdellovibrionota	c__Bdellovibrionia	o__Bdellovibrionales	f__Bdellovibrionaceae	g__Bdellovibrio	s__Bdellovibrio bacteriovorus_D	d__Bacteria	3926271	45.3566	1	0	0	0	0	116	0	0	0	0
RS_GCF_014205165.1	TRUE	p__Actinomycetota	c__Actinomycetes	o__Mycobacteriales	f__Micromonosporaceae	g__Micromonospora	s__Micromonospora carbonacea	d__Bacteria	7528541	73.9871	1	0	0	0	0	209	0	0	0	0
RS_GCF_900102335.1	TRUE	p__Pseudomonadota	c__Gammaproteobacteria	o__Pseudomonadales	f__Pseudomonadaceae	g__Pseudomonas_E	s__Pseudomonas_E seleniipraecipitans	d__Bacteria	4546163	61.514	1	0	2	0	0	102	0	80	0	0
RS_GCF_016592155.1	TRUE	p__Actinomycetota	c__Actinomycetes	o__Mycobacteriales	f__Mycobacteriaceae	g__Mycobacterium	s__Mycobacterium heckeshornense	d__Bacteria	4957188	65.9294	1	0	0	0	0	228	0	0	0	0
RS_GCF_018314255.1	TRUE	p__Bacillota	c__Bacilli	o__Lactobacillales	f__Lactobacillaceae	g__Lentilactobacillus	s__Lentilactobacillus buchneri	d__Bacteria	2537205	44.4328	1	0	0	0	0	188	0	0	0	0
RS_GCF_002205645.1	TRUE	p__Pseudomonadota	c__Gammaproteobacteria	o__Burkholderiales	f__Burkholderiaceae	g__Mitsuaria	s__Mitsuaria aquatilis	d__Bacteria	6385736	68.8193	1	0	0	0	0	113	0	0	0	0
RS_GCF_015500055.1	TRUE	p__Pseudomonadota	c__Alphaproteobacteria	o__Rhizobiales	f__Rhizobiaceae	g__Mesorhizobium_F	s__Mesorhizobium_F sp015500055	d__Bacteria	4007556	58.9452	1	0	0	0	0	184	0	0	0	0
GB_GCA_947498355.1	TRUE	p__Pseudomonadota	c__Gammaproteobacteria	o__Enterobacterales	f__Alteromonadaceae	g__Paraglaciecola	s__Paraglaciecola sp947498355	d__Bacteria	3920153	42.4695	2	1	0	0	0	112	120	0	0	0
RS_GCF_008033445.1	TRUE	p__Pseudomonadota	c__Gammaproteobacteria	o__Xanthomonadales	f__Xanthomonadaceae	g__Vulcaniibacterium_B	s__Vulcaniibacterium_B gelatinicum	d__Bacteria	2665201	71.6844	1	0	0	0	0	106	0	0	0	0
RS_GCF_023555415.1	TRUE	p__Bacillota	c__Bacilli	o__Bacillales_H	f__Bacillaceae_D	g__Halalkalibacter	s__Halalkalibacter alkaliphilus	d__Bacteria	4803227	37.8296	2	0	0	0	0	185	0	0	0	0
RS_GCF_014764505.1	TRUE	p__Cyanobacteriota	c__Cyanobacteriia	o__Elainellales	f__Elainellaceae	g__FACHB-886	s__FACHB-886 sp014764505	d__Bacteria	8929093	49.8762	1	0	0	0	0	214	0	0	0	0
GB_GCA_002425185.1	TRUE	p__Bacteroidota	c__Bacteroidia	o__Cytophagales	f__Cyclobacteriaceae	g__UBA2336	s__UBA2336 sp002425185	d__Bacteria	4193892	43.4211	2	0	0	0	0	100	0	0	0	0
RS_GCF_024723735.1	TRUE	p__Pseudomonadota	c__Alphaproteobacteria	o__Rhodobacterales	f__Rhodobacteraceae	g__SLM-1	s__SLM-1 sp024723735	d__Bacteria	4399941	66.69	1	0	0	0	0	192	0	0	0	0
RS_GCF_009746715.1	TRUE	p__Pseudomonadota	c__Gammaproteobacteria	o__Pseudomonadales	f__Ketobacteraceae	g__Ketobacter	s__Ketobacter sp003667185	d__Bacteria	5318758	49.9803	1	0	2	0	0	95	0	69	0	0
RS_GCF_008033115.1	TRUE	p__Actinomycetota	c__Actinomycetes	o__Actinomycetales	f__Cellulomonadaceae	g__Cellulomonas	s__Cellulomonas sp008033115	d__Bacteria	4475991	75.3483	1	0	0	0	0	230	0	0	0	0
GB_GCA_016182605.1	TRUE	p__Hydrogenedentota	c__Hydrogenedentia	o__Hydrogenedentiales	f__JAEUWI01	g__JACPGE01	s__JACPGE01 sp016182605	d__Bacteria	6757612	61.2079	2	0	0	0	0	189	0	0	0	0
GB_GCA_022710715.1	FALSE	p__Omnitrophota	c__Koll11	o__Gygaellales	f__Profunditerraquicolaceae	g__JAGOOP01	s__JAGOOP01 sp022710715	d__Bacteria	2319908	53.6302	0	0	0	0	0	0	0	0	0	0
GB_GCA_003152105.1	FALSE	p__Patescibacteria	c__Microgenomatia	o__Levybacterales	f__UBA12049	g__PALSA-1332	s__PALSA-1332 sp003152105	d__Bacteria	1215035	33.8628	0	0	0	0	0	0	0	0	0	0
RS_GCF_002531575.1	TRUE	p__Pseudomonadota	c__Alphaproteobacteria	o__Rhizobiales	f__Xanthobacteraceae	g__Bradyrhizobium	s__Bradyrhizobium sp002531575	d__Bacteria	7327521	64.9799	1	0	0	0	0	203	0	0	0	0
GB_GCA_936924635.1	TRUE	p__Actinomycetota	c__Actinomycetes	o__Propionibacteriales	f__Propionibacteriaceae	g__Fen-668	s__Fen-668 sp936924635	d__Bacteria	3223265	71.118	1	0	0	0	0	208	0	0	0	0
RS_GCF_900128595.1	FALSE	p__Pseudomonadota	c__Gammaproteobacteria	o__Enterobacterales	f__Enterobacteriaceae_A	g__Buchnera	s__Buchnera aphidicola_J	d__Bacteria	455403	24.1994	0	0	0	0	0	0	0	0	0	0
RS_GCF_009183365.2	TRUE	p__Pseudomonadota	c__Gammaproteobacteria	o__Enterobacterales	f__Shewanellaceae	g__Shewanella	s__Shewanella algae	d__Bacteria	4924764	53.0524	1	2	1	0	0	95	118	58	0	0
RS_GCF_024652905.1	TRUE	p__Pseudomonadota	c__Gammaproteobacteria	o__Pseudomonadales	f__Pseudomonadaceae	g__Pseudomonas_B	s__Pseudomonas_B oryzihabitans_B	d__Bacteria	5220184	65.0437	1	0	1	0	0	102	0	71	0	0
GB_GCA_030849185.1	FALSE	p__Pseudomonadota	c__Gammaproteobacteria	o__Enterobacterales	f__Enterobacteriaceae_A	g__G030849185	s__G030849185 sp030849185	d__Bacteria	237114	18.2608	0	0	0	0	0	0	0	0	0	0
GB_GCA_023267075.1	TRUE	p__Patescibacteria	c__Paceibacteria	o__UBA9973	f__XYD1-FULL-46-19	g__JAHFNY01	s__JAHFNY01 sp023267075	d__Bacteria	551529	45.313	1	0	0	0	0	124	0	0	0	0
GB_GCA_002332985.1	TRUE	p__Pseudomonadota	c__Gammaproteobacteria	o__Pseudomonadales	f__Moraxellaceae	g__Acinetobacter	s__Acinetobacter lwoffii_N	d__Bacteria	2885052	43.3516	1	0	0	0	0	110	0	0	0	0
RS_GCF_007828215.1	TRUE	p__Pseudomonadota	c__Gammaproteobacteria	o__Pseudomonadales	f__Pseudomonadaceae	g__Pseudomonas_E	s__Pseudomonas_E sp007828215	d__Bacteria	6248667	60.7311	1	0	1	0	0	102	0	71	0	0
RS_GCF_900167935.1	TRUE	p__Bacteroidota	c__Bacteroidia	o__Flavobacteriales	f__Flavobacteriaceae	g__Maribacter	s__Maribacter arcticus	d__Bacteria	4211145	34.9859	1	3	0	0	0	100	103	0	0	0
RS_GCF_013409505.1	TRUE	p__Actinomycetota	c__Actinomycetes	o__Mycobacteriales	f__Pseudonocardiaceae	g__Actinomycetospora	s__Actinomycetospora corticicola	d__Bacteria	6166488	73.8047	1	0	0	0	0	223	0	0	0	0
GB_GCA_030614785.1	TRUE	p__Pseudomonadota	c__Alphaproteobacteria	o__M2410	f__M2410	g__JAUWTJ01	s__JAUWTJ01 sp030614785	d__Bacteria	3864335	55.9026	1	0	0	0	0	189	0	0	0	0
RS_GCF_015223435.1	TRUE	p__Pseudomonadota	c__Gammaproteobacteria	o__Enterobacterales	f__Vibrionaceae	g__Vibrio	s__Vibrio hibernica	d__Bacteria	3425268	40.5688	1	2	1	0	0	95	119	57	0	0
RS_GCF_002072105.2	TRUE	p__Bacteroidota	c__Bacteroidia	o__Flavobacteriales	f__Flavobacteriaceae	g__Croceivirga	s__Croceivirga radicis	d__Bacteria	3602643	37.1271	1	1	0	0	0	100	101	0	0	0
RS_GCF_014287275.1	TRUE	p__Bacillota_A	c__Clostridia	o__Oscillospirales	f__Ruminococcaceae	g__Pygmaiobacter	s__Pygmaiobacter hominis	d__Bacteria	3136292	61.6485	1	0	0	0	0	172	0	0	0	0
GB_GCA_030855125.1	TRUE	p__Patescibacteria	c__Paceibacteria	o__UBA9973	f__JAKAEA01	g__JAIFWI01	s__JAIFWI01 sp030855125	d__Bacteria	790538	42.7371	2	0	0	0	0	125	0	0	0	0
GB_GCA_031279255.1	FALSE	p__Verrucomicrobiota	c__Verrucomicrobiae	o__Opitutales	f__LL51	g__JAIRLG01	s__JAIRLG01 sp031279255	d__Bacteria	885323	46.3697	0	0	0	0	0	0	0	0	0	0
GB_GCA_016867815.1	TRUE	p__WOR-3	c__WOR-3	o__UBA2258	f__UBA2258	g__UBA2258	s__UBA2258 sp016867815	d__Bacteria	3366184	62.6005	1	1	0	0	0	108	108	0	0	0
GB_GCA_031264145.1	TRUE	p__Desulfobacterota	c__Desulfarculia	o__Adiutricales	f__Adiutricaceae	g__JAIRNQ01	s__JAIRNQ01 sp031264145	d__Bacteria	4010264	60.4938	1	0	0	0	0	181	0	0	0	0
GB_GCA_030748535.1	TRUE	p__Krumholzibacteriota	c__Krumholzibacteria	o__JACNKJ01	f__JACNKJ01	g__JASMLU01	s__JASMLU01 sp030748535	d__Bacteria	2176372	57.5183	1	0	0	0	0	184	0	0	0	0
GB_GCA_009377745.1	FALSE	p__Chloroflexota	c__Dehalococcoidia	o__DSTF01	f__WHTK01	g__WHTK01	s__WHTK01 sp009377745	d__Bacteria	3534093	63.7618	0	0	0	0	0	0	0	0	0	0
RS_GCF_009600605.1	TRUE	p__Pseudomonadota	c__Alphaproteobacteria	o__Rhizobiales	f__Pseudoxanthobacteraceae	g__Pseudoxanthobacter	s__Pseudoxanthobacter spirostomi	d__Bacteria	5399732	68.2776	1	0	0	0	0	195	0	0	0	0
RS_GCF_014359955.1	FALSE	p__Planctomycetota	c__Planctomycetia	o__Pirellulales	f__Thermoguttaceae	g__Thermogutta	s__Thermogutta sp014359955	d__Bacteria	4643798	58.1836	0	0	0	0	0	0	0	0	0	0
GB_GCA_021776735.1	TRUE	p__Planctomycetota	c__PLA2	o__PLA2	f__PLA2	g__JAJFFH01	s__JAJFFH01 sp021776735	d__Bacteria	5970243	66.3356	1	0	0	0	0	134	0	0	0	0
GB_GCA_027682585.1	TRUE	p__Bacillota_A	c__Clostridia	o__Lachnospirales	f__Lachnospiraceae	g__Shuttleworthia	s__Shuttleworthia sp027682585	d__Bacteria	2060328	50.4497	1	0	0	0	0	176	0	0	0	0
RS_GCF_019204005.1	TRUE	p__Pseudomonadota	c__Alphaproteobacteria	o__Sphingomonadales	f__Sphingomonadaceae	g__Pacificimonas	s__Pacificimonas sp019204005	d__Bacteria	3017344	61.6904	1	0	0	0	0	189	0	0	0	0
GB_GCA_030833445.1	TRUE	p__Verrucomicrobiota	c__Verrucomicrobiae	o__Opitutales	f__Opitutaceae	g__Cephaloticoccus	s__Cephaloticoccus sp030833445	d__Bacteria	2919712	57.5911	2	0	0	0	0	125	0	0	0	0
RS_GCF_003663845.1	TRUE	p__Bacteroidota	c__Bacteroidia	o__Flavobacteriales	f__Weeksellaceae	g__Chryseobacterium	s__Chryseobacterium sp003663845	d__Bacteria	5091715	36.0202	1	0	0	0	0	96	0	0	0	0
RS_GCF_006346325.1	TRUE	p__Pseudomonadota	c__Alphaproteobacteria	o__Sphingomonadales	f__Sphingomonadaceae	g__Sphingomonas	s__Sphingomonas japonica	d__Bacteria	2861919	66.2911	1	0	0	0	0	195	0	0	0	0
GB_GCA_001418405.1	TRUE	p__Actinomycetota	c__Actinomycetes	o__Streptomycetales	f__Streptomycetaceae	g__Streptomyces	s__Streptomyces albulus_C	d__Bacteria	9119388	72.0659	1	0	0	0	0	231	0	0	0	0
GB_GCA_002777825.1	TRUE	p__Pseudomonadota	c__Gammaproteobacteria	o__Burkholderiales	f__Neisseriaceae	g__Snodgrassella	s__Snodgrassella alvi_C	d__Bacteria	2582966	43.1559	1	0	0	0	0	110	0	0	0	0
RS_GCF_900101765.1	TRUE	p__Bacteroidota	c__Bacteroidia	o__Flavobacteriales	f__Flavobacteriaceae	g__Nonlabens	s__Nonlabens sp900101765	d__Bacteria	3253959	39.4686	0	1	0	0	0	0	100	0	0	0
RS_GCF_001667375.1	TRUE	p__Actinomycetota	c__Actinomycetes	o__Mycobacteriales	f__Mycobacteriaceae	g__Mycobacterium	s__Mycobacterium sinense_A	d__Bacteria	4571408	68.3612	1	0	0	0	0	234	0	0	0	0
GB_GCA_938046775.1	TRUE	p__Patescibacteria	c__Saccharimonadia	o__Saccharimonadales	f__Nanosynbacteraceae	g__Nanosynbacter	s__Nanosynbacter sp938046775	d__Bacteria	776839	44.2619	1	0	0	0	0	123	0	0	0	0
RS_GCF_902498995.1	TRUE	p__Pseudomonadota	c__Gammaproteobacteria	o__Burkholderiales	f__Burkholderiaceae	g__Burkholderia	s__Burkholderia anthina	d__Bacteria	7608177	66.7394	1	0	0	0	0	119	0	0	0	0
GB_GCA_013519935.1	TRUE	p__Pseudomonadota	c__Gammaproteobacteria	o__Nitrococcales	f__Nitrococcaceae	g__WFHF3C12	s__WFHF3C12 sp013519935	d__Bacteria	4616153	66.4679	3	0	0	0	0	117	0	0	0	0
GB_GCA_001803045.1	TRUE	p__Bacteroidota	c__Ignavibacteria	o__Ignavibacteriales	f__Ignavibacteriaceae	g__XYD12-FULL-36-8	s__XYD12-FULL-36-8 sp001803045	d__Bacteria	4098855	35.3741	1	0	0	0	0	101	0	0	0	0
GB_GCA_030064985.1	TRUE	p__Chlamydiota	c__Chlamydiia	o__Chlamydiales	f__Simkaniaceae	g__Neptunochlamydia	s__Neptunochlamydia sp030064985	d__Bacteria	1277363	40.9112	1	0	0	0	0	217	0	0	0	0
GB_GCA_021801705.1	TRUE	p__Pseudomonadota	c__Gammaproteobacteria	o__Burkholderiales	f__Sulfuricellaceae	g__Sulfuricella	s__Sulfuricella sp021801705	d__Bacteria	2837534	59.3364	2	0	0	0	0	111	0	0	0	0
GB_GCA_023143095.1	FALSE	p__Patescibacteria	c__Gracilibacteria	o__UBA4473	f__UBA4473	g__JAGLIF01	s__JAGLIF01 sp023143095	d__Bacteria	1206635	33.6678	0	0	0	0	0	0	0	0	0	0
RS_GCF_004684205.1	TRUE	p__Pseudomonadota	c__Gammaproteobacteria	o__UBA5335	f__UBA5335	g__Macondimonas	s__Macondimonas diazotrophica	d__Bacteria	2800882	61.5694	1	0	0	0	0	108	0	0	0	0
GB_GCA_023268615.1	FALSE	p__Patescibacteria	c__JAEDAM01	o__BD1-5	f__JAGOOR01	g__JAGOOR01	s__JAGOOR01 sp023268615	d__Bacteria	966179	41.4895	0	0	0	0	0	0	0	0	0	0
GB_GCA_013177825.1	TRUE	p__Desulfobacterota	c__Syntrophia	o__Syntrophales	f__PHBD01	g__PHBD01	s__PHBD01 sp013177825	d__Bacteria	4238264	59.9162	1	0	0	0	0	177	0	0	0	0
GB_GCA_002699025.1	TRUE	p__Myxococcota	c__Polyangia	o__Polyangiales	f__SG8-38	g__GCA-2699025	s__GCA-2699025 sp002699025	d__Bacteria	9253999	73.909	1	0	0	0	0	103	0	0	0	0
RS_GCF_003025615.1	TRUE	p__Pseudomonadota	c__Gammaproteobacteria	o__Enterobacterales	f__Vibrionaceae	g__Photobacterium	s__Photobacterium frigidiphilum	d__Bacteria	6446463	41.6237	1	2	1	0	0	95	118	57	0	0
RS_GCF_000412995.1	TRUE	p__Spirochaetota	c__Spirochaetia	o__Treponematales	f__Treponemataceae	g__Treponema	s__Treponema vincentii	d__Bacteria	2693493	45.5089	1	0	0	0	0	95	0	0	0	0
RS_GCF_900100275.1	TRUE	p__Actinomycetota	c__Actinomycetes	o__Mycobacteriales	f__Pseudonocardiaceae	g__Lentzea	s__Lentzea violacea	d__Bacteria	8671075	68.9551	1	0	0	0	0	221	0	0	0	0
RS_GCF_007830255.1	TRUE	p__Pseudomonadota	c__Gammaproteobacteria	o__Pseudomonadales	f__Pseudomonadaceae	g__Azomonas	s__Azomonas agilis	d__Bacteria	3276823	51.7785	1	0	1	0	0	99	0	71	0	0
RS_GCF_000423705.1	TRUE	p__Pseudomonadota	c__Alphaproteobacteria	o__Rhizobiales	f__Stappiaceae	g__Stappia	s__Stappia stellulata	d__Bacteria	4623171	64.7432	1	0	0	0	0	191	0	0	0	0
RS_GCF_024054195.1	TRUE	p__Bacteroidota	c__Bacteroidia	o__Flavobacteriales	f__Flavobacteriaceae	g__Flavobacterium	s__Flavobacterium sp002715085	d__Bacteria	3752815	31.4982	1	0	0	0	0	100	0	0	0	0
RS_GCF_000576555.1	TRUE	p__Bacteroidota	c__Bacteroidia	o__Cytophagales	f__Hymenobacteraceae	g__Hymenobacter	s__Hymenobacter swuensis	d__Bacteria	5252070	59.6242	1	0	0	0	0	99	0	0	0	0
RS_GCF_013393185.1	TRUE	p__Pseudomonadota	c__Alphaproteobacteria	o__Sphingomonadales	f__Sphingomonadaceae	g__Sphingobium	s__Sphingobium lactosutens_A	d__Bacteria	5685589	62.9993	1	0	0	0	0	197	0	0	0	0
RS_GCF_000269605.1	TRUE	p__Actinomycetota	c__Actinomycetes	o__Actinomycetales	f__Bifidobacteriaceae	g__Scardovia	s__Scardovia wiggsiae	d__Bacteria	1550817	52.9314	1	0	0	0	0	223	0	0	0	0
RS_GCF_028369065.1	TRUE	p__Pseudomonadota	c__Gammaproteobacteria	o__Pseudomonadales	f__Oleiphilaceae	g__Marinobacter	s__Marinobacter sp028369065	d__Bacteria	3914560	60.0756	1	0	1	0	0	102	0	70	0	0
RS_GCF_000764645.1	TRUE	p__Pseudomonadota	c__Gammaproteobacteria	o__Enterobacterales	f__Aeromonadaceae	g__Aeromonas	s__Aeromonas finlandensis	d__Bacteria	4717507	58.5669	1	1	1	0	0	95	112	59	0	0
RS_GCF_012927745.1	TRUE	p__Pseudomonadota	c__Alphaproteobacteria	o__Acetobacterales	f__Acetobacteraceae	g__Neoroseomonas	s__Neoroseomonas marina	d__Bacteria	5156675	70.9271	1	0	0	0	0	192	0	0	0	0
GB_GCA_007376535.1	FALSE	p__Patescibacteria	c__UBA1384	o__GWA2-35-9	f__CG2-30-39-44	g__VMGK01	s__VMGK01 sp007376535	d__Bacteria	806358	39.9463	0	0	0	0	0	0	0	0	0	0
GB_GCA_002792275.1	TRUE	p__Patescibacteria	c__Saccharimonadia	o__Saccharimonadales	f__UBA4665	g__UBA5150	s__UBA5150 sp002792275	d__Bacteria	783899	52.431	1	0	0	0	0	123	0	0	0	0
GB_GCA_019694975.1	TRUE	p__Bacteroidota	c__Bacteroidia	o__Chitinophagales	f__UBA10324	g__JACCZZ01	s__JACCZZ01 sp019694975	d__Bacteria	4295313	45.1719	1	0	0	0	0	99	0	0	0	0
GB_GCA_026389065.1	FALSE	p__Dependentiae	c__Babeliae	o__Babeliales	f__Chromulinivoraceae	g__JACPFN01	s__JACPFN01 sp026389065	d__Bacteria	890315	35.6399	0	0	0	0	0	0	0	0	0	0
GB_GCA_020831585.1	TRUE	p__Verrucomicrobiota	c__Verrucomicrobiae	o__Opitutales	f__Oceanipulchritudinaceae	g__JAFIGE01	s__JAFIGE01 sp020831585	d__Bacteria	5287250	60.8936	1	0	0	0	0	126	0	0	0	0
RS_GCF_018866245.1	TRUE	p__Bacillota_A	c__Clostridia	o__Lachnospirales	f__Lachnospiraceae	g__Novisyntrophococcus	s__Novisyntrophococcus fermenticellae	d__Bacteria	3420321	43.4616	1	0	0	0	0	175	0	0	0	0
RS_GCF_000022145.1	TRUE	p__Myxococcota	c__Myxococcia	o__Myxococcales	f__Anaeromyxobacteraceae	g__Anaeromyxobacter	s__Anaeromyxobacter dehalogenans	d__Bacteria	5029329	74.7165	2	0	0	0	0	184	0	0	0	0
GB_GCA_020410785.1	TRUE	p__Pseudomonadota	c__Alphaproteobacteria	o__Rickettsiales	f__Rickettsiaceae	g__GCF-002259525	s__GCF-002259525 sp020410785	d__Bacteria	1566468	32.825	1	0	0	0	0	191	0	0	0	0
RS_GCF_023284065.1	TRUE	p__Pseudomonadota	c__Gammaproteobacteria	o__Enterobacterales	f__Shewanellaceae	g__Shewanella	s__Shewanella gaetbuli	d__Bacteria	4038747	40.6552	1	2	1	0	0	95	118	58	0	0
GB_GCA_025350055.1	TRUE	p__Pseudomonadota	c__Gammaproteobacteria	o__Steroidobacterales	f__Steroidobacteraceae	g__FEN-1191	s__FEN-1191 sp025350055	d__Bacteria	3291508	64.864	1	0	0	0	0	106	0	0	0	0
GB_GCA_903884425.1	TRUE	p__Pseudomonadota	c__Alphaproteobacteria	o__Caulobacterales	f__Caulobacteraceae	g__CAIMFV01	s__CAIMFV01 sp903884425	d__Bacteria	3583597	69.1961	1	0	0	0	0	238	0	0	0	0
RS_GCF_016907555.1	TRUE	p__Actinomycetota	c__Actinomycetes	o__Actinomycetales	f__Microbacteriaceae	g__Microbacterium	s__Microbacterium laevaniformans	d__Bacteria	3031132	69.3527	1	0	0	0	0	220	0	0	0	0
RS_GCF_900106795.1	TRUE	p__Bacteroidota	c__Bacteroidia	o__Flavobacteriales	f__Flavobacteriaceae	g__Aequorivita	s__Aequorivita viscosa	d__Bacteria	3535532	36.6015	1	2	0	0	0	100	100	0	0	0
RS_GCF_000502955.1	TRUE	p__Pseudomonadota	c__Alphaproteobacteria	o__Rhizobiales	f__Rhizobiaceae	g__Mesorhizobium	s__Mesorhizobium sp000502955	d__Bacteria	6815839	61.9764	1	0	0	0	0	185	0	0	0	0
RS_GCF_902460705.1	TRUE	p__Campylobacterota	c__Campylobacteria	o__Campylobacterales	f__Campylobacteraceae	g__Campylobacter_A	s__Campylobacter_A concisus_Z	d__Bacteria	1858622	37.3657	1	0	0	0	0	175	0	0	0	0
RS_GCF_002933465.1	TRUE	p__Actinomycetota	c__Actinomycetes	o__Mycobacteriales	f__Mycobacteriaceae	g__Nocardia	s__Nocardia nova_B	d__Bacteria	7074112	67.4625	1	0	0	0	0	244	0	0	0	0
GB_GCA_026705295.1	FALSE	p__Gemmatimonadota	c__Gemmatimonadetes	o__Palauibacterales	f__Palauibacteraceae	g__Palauibacter	s__Palauibacter australiensis	d__Bacteria	3583099	69.2735	0	0	0	0	0	0	0	0	0	0
GB_GCA_900546055.1	TRUE	p__Bacillota_I	c__Bacilli_A	o__RF39	f__UBA660	g__Coprosoma	s__Coprosoma sp900546055	d__Bacteria	1335027	30.5736	1	0	0	0	0	177	0	0	0	0
RS_GCF_000379525.1	TRUE	p__Pseudomonadota	c__Gammaproteobacteria	o__Chromatiales	f__Chromatiaceae	g__Lamprocystis	s__Lamprocystis purpurea	d__Bacteria	6908745	64.3445	1	0	0	0	0	109	0	0	0	0
GB_GCA_002897695.1	TRUE	p__BMS3Abin14	c__BMS3Abin14	o__BMS3Abin14	f__BMS3Abin14	g__BMS3ABIN14	s__BMS3ABIN14 sp002897695	d__Bacteria	2282922	55.3749	1	0	0	0	0	181	0	0	0	0
RS_GCF_016583905.1	TRUE	p__Pseudomonadota	c__Gammaproteobacteria	o__Chromatiales	f__Chromatiaceae	g__Lamprobacter	s__Lamprobacter modestohalophilus	d__Bacteria	5693679	61.9945	1	0	0	0	0	125	0	0	0	0
RS_GCF_004745635.1	TRUE	p__Pseudomonadota	c__Alphaproteobacteria	o__Rhizobiales	f__Beijerinckiaceae	g__Methylobacterium	s__Methylobacterium nonmethylotrophicum	d__Bacteria	7831372	70.9702	1	0	0	0	0	199	0	0	0	0
RS_GCF_013205025.1	TRUE	p__Actinomycetota	c__Actinomycetes	o__Actinomycetales	f__Microbacteriaceae	g__Rathayibacter	s__Rathayibacter sp013205025	d__Bacteria	4606669	72.1115	1	0	0	0	0	232	0	0	0	0
RS_GCF_004770265.1	TRUE	p__Spirochaetota	c__Leptospirae	o__Leptospirales	f__Leptospiraceae	g__Leptospira_A	s__Leptospira_A congkakensis	d__Bacteria	4003841	38.2325	1	0	0	0	0	95	0	0	0	0
RS_GCF_017254865.1	TRUE	p__Pseudomonadota	c__Gammaproteobacteria	o__Enterobacterales	f__Alteromonadaceae	g__Bowmanella	s__Bowmanella dokdonensis	d__Bacteria	4859530	54.3171	1	0	0	0	0	95	0	0	0	0
RS_GCF_000275725.1	TRUE	p__Pseudomonadota	c__Gammaproteobacteria	o__Pseudomonadales	f__Halomonadaceae	g__Vreelandella	s__Vreelandella stevensii	d__Bacteria	3693745	60.2486	1	0	1	0	0	102	0	69	0	0
GB_GCA_009734345.1	TRUE	p__Pseudomonadota	c__Gammaproteobacteria	o__Enterobacterales	f__Alteromonadaceae	g__Pseudidiomarina	s__Pseudidiomarina andamanensis	d__Bacteria	2414343	47.0525	1	0	1	0	0	95	0	57	0	0
RS_GCF_003946385.1	TRUE	p__Bacillota	c__Bacilli	o__Lactobacillales	f__Lactobacillaceae	g__Loigolactobacillus	s__Loigolactobacillus zhaoyuanensis	d__Bacteria	2698660	42.6586	1	0	0	0	0	185	0	0	0	0
GB_GCA_018823125.1	TRUE	p__Margulisbacteria	c__WOR-1	o__JAHJIW01	f__JAHJIW01	g__JAHJIW01	s__JAHJIW01 sp018823125	d__Bacteria	1729427	42.3267	1	0	0	0	0	234	0	0	0	0
GB_GCA_016719055.1	TRUE	p__Pseudomonadota	c__Gammaproteobacteria	o__Burkholderiales	f__Burkholderiaceae	g__Rhodoferax	s__Rhodoferax sp016719055	d__Bacteria	5460314	57.9512	1	0	0	0	0	109	0	0	0	0
GB_GCA_009778065.1	TRUE	p__Bacillota_A	c__Clostridia	o__Oscillospirales	f__Ruminococcaceae	g__Ruminiclostridium_E	s__Ruminiclostridium_E sp009778065	d__Bacteria	2545972	42.984	1	0	0	0	0	173	0	0	0	0
RS_GCF_001953865.1	TRUE	p__Actinomycetota	c__Actinomycetes	o__Mycobacteriales	f__Pseudonocardiaceae	g__Amycolatopsis	s__Amycolatopsis coloradensis	d__Bacteria	9049490	68.4347	1	0	0	0	0	230	0	0	0	0
GB_GCA_010365215.1	FALSE	p__Acidobacteriota	c__Terriglobia	o__Acidoferrales	f__UBA7541	g__JAAFGT01	s__JAAFGT01 sp010365215	d__Bacteria	4118028	59.8127	0	0	0	0	0	0	0	0	0	0
GB_GCA_030424545.1	TRUE	p__Bacteroidota	c__Bacteroidia	o__Flavobacteriales	f__Schleiferiaceae	g__JAUHWL01	s__JAUHWL01 sp030424545	d__Bacteria	3375244	38.088	1	0	0	0	0	99	0	0	0	0
RS_GCF_030369635.1	TRUE	p__Actinomycetota	c__Actinomycetes	o__Actinomycetales	f__Microbacteriaceae	g__Microbacterium	s__Microbacterium sp003610405	d__Bacteria	3370341	69.723	1	0	0	0	0	220	0	0	0	0
RS_GCF_002845275.2	TRUE	p__Pseudomonadota	c__Gammaproteobacteria	o__Pseudomonadales	f__Pseudomonadaceae	g__Pseudomonas_E	s__Pseudomonas_E sp000955815	d__Bacteria	5637435	59.5958	1	0	1	0	0	102	0	71	0	0
GB_GCA_937868095.1	TRUE	p__Planctomycetota	c__Phycisphaerae	o__Sedimentisphaerales	f__Anaerohalosphaeraceae	g__JAHDQI01	s__JAHDQI01 sp937868095	d__Bacteria	3040926	52.5883	1	0	0	0	0	117	0	0	0	0
RS_GCF_009733865.1	TRUE	p__Bacillota	c__Bacilli	o__Bacillales_D	f__Amphibacillaceae	g__Oceanobacillus	s__Oceanobacillus salinisoli	d__Bacteria	4319553	37.5285	1	0	0	0	0	183	0	0	0	0
RS_GCF_014268445.2	TRUE	p__Pseudomonadota	c__Gammaproteobacteria	o__Pseudomonadales	f__Pseudomonadaceae	g__Pseudomonas_E	s__Pseudomonas_E tensinigenes	d__Bacteria	6621778	59.1721	1	0	1	0	0	102	0	71	0	0
RS_GCF_900182735.1	TRUE	p__Bacillota	c__Bacilli	o__Thermoactinomycetales	f__Thermoactinomycetaceae	g__Laceyella	s__Laceyella tengchongensis	d__Bacteria	3352889	49.0478	1	0	0	0	0	185	0	0	0	0
GB_GCA_000997475.1	TRUE	p__Patescibacteria	c__Paceibacteria	o__Portnoybacterales	f__GWB1-42-6	g__GWB1-42-6	s__GWB1-42-6 sp000997475	d__Bacteria	731091	42.536	1	0	0	0	0	138	0	0	0	0
RS_GCF_016907675.1	TRUE	p__Actinomycetota	c__Actinomycetes	o__Mycobacteriales	f__Geodermatophilaceae	g__Geodermatophilus	s__Geodermatophilus bullaregiensis	d__Bacteria	5200084	74.9626	1	0	0	0	0	231	0	0	0	0
RS_GCF_900100295.1	TRUE	p__Bacillota	c__Bacilli	o__Bacillales_D	f__Halobacillaceae	g__Salimicrobium	s__Salimicrobium halophilum	d__Bacteria	3155619	46.5503	1	0	0	0	0	183	0	0	0	0
RS_GCF_003991905.1	TRUE	p__Cyanobacteriota	c__Cyanobacteriia	o__Cyanobacteriales	f__Nostocaceae	g__Dulcicalothrix	s__Dulcicalothrix desertica	d__Bacteria	11421054	38.5682	2	0	0	0	0	215	0	0	0	0
GB_GCA_947630045.1	TRUE	p__Cyanobacteriota	c__Vampirovibrionia	o__Gastranaerophilales	f__RUG14156	g__Galligastranaerophilus_A	s__Galligastranaerophilus_A sp947630045	d__Bacteria	1697426	35.1229	1	0	0	0	0	117	0	0	0	0
RS_GCF_000832545.1	TRUE	p__Bacteroidota	c__Bacteroidia	o__Sphingobacteriales	f__Sphingobacteriaceae	g__Pedobacter	s__Pedobacter lusitanus	d__Bacteria	5988187	39.0463	1	0	0	0	0	115	0	0	0	0
RS_GCF_002929505.1	TRUE	p__Actinomycetota	c__Actinomycetes	o__Actinomycetales	f__Microbacteriaceae	g__Cryobacterium	s__Cryobacterium sp002929505	d__Bacteria	4011924	63.1686	1	0	0	0	0	234	0	0	0	0
RS_GCF_010894455.1	TRUE	p__Myxococcota	c__Myxococcia	o__Myxococcales	f__Myxococcaceae	g__Myxococcus	s__Myxococcus eversor	d__Bacteria	11394166	68.9244	3	0	0	0	0	220	0	0	0	0
RS_GCF_025244845.1	TRUE	p__Actinomycetota	c__Actinomycetes	o__Actinomycetales	f__Micrococcaceae	g__Arthrobacter_B	s__Arthrobacter_B sp024385465	d__Bacteria	3421827	66.02	1	0	0	0	0	243	0	0	0	0
RS_GCF_025354435.1	TRUE	p__Pseudomonadota	c__Gammaproteobacteria	o__Burkholderiales	f__Burkholderiaceae	g__Rhodoferax_B	s__Rhodoferax_B sp025354435	d__Bacteria	4662071	62.6646	2	0	0	0	0	113	0	0	0	0
GB_GCA_003141245.1	TRUE	p__Chloroflexota	c__Limnocylindria	o__Limnocylindrales	f__CSP1-4	g__Fen-1039	s__Fen-1039 sp003141245	d__Bacteria	2542101	68.2603	1	0	0	0	0	223	0	0	0	0
RS_GCF_012271785.1	TRUE	p__Actinomycetota	c__Actinomycetes	o__Actinomycetales	f__Micrococcaceae	g__Paeniglutamicibacter	s__Paeniglutamicibacter terrestris	d__Bacteria	4340083	60.5928	1	0	0	0	0	236	0	0	0	0
RS_GCF_003687455.1	TRUE	p__Actinomycetota	c__Actinomycetes	o__Actinomycetales	f__Micrococcaceae	g__Kocuria	s__Kocuria tytonicola	d__Bacteria	2614304	71.0235	1	0	0	0	0	233	0	0	0	0
GB_GCA_024711025.1	TRUE	p__Actinomycetota	c__Thermoleophilia	o__Solirubrobacterales	f__Solirubrobacteraceae	g__F1-60-MAGs163	s__F1-60-MAGs163 sp024711025	d__Bacteria	3137022	72.3712	1	0	0	0	0	117	0	0	0	0
GB_GCA_021817045.1	TRUE	p__Acidobacteriota	c__Terriglobia	o__UBA7540	f__UBA7540	g__RH2-MAG17b	s__RH2-MAG17b sp021817045	d__Bacteria	5253883	58.0301	2	0	0	0	0	178	0	0	0	0
GB_GCA_021809185.1	FALSE	p__Planctomycetota	c__Planctomycetia	o__Gemmatales	f__Gemmataceae	g__JAKBAI01	s__JAKBAI01 sp021809185	d__Bacteria	5466582	41.4794	0	0	0	0	0	0	0	0	0	0
GB_GCA_026390795.1	TRUE	p__Bacteroidota	c__Ignavibacteria	o__Ignavibacteriales	f__Melioribacteraceae	g__Fen-1258	s__Fen-1258 sp026390795	d__Bacteria	4078173	36.0305	1	0	0	0	0	101	0	0	0	0
GB_GCA_029433365.1	TRUE	p__Pseudomonadota	c__Gammaproteobacteria	o__Enterobacterales	f__Enterobacteriaceae	g__Gilliamella	s__Gilliamella sp029433365	d__Bacteria	2262356	38.1358	0	2	0	0	0	0	121	0	0	0
GB_GCA_024278515.1	TRUE	p__Zixibacteria	c__MSB-5A5	o__GN15	f__FEB-12	g__JAJRTA01	s__JAJRTA01 sp024278515	d__Bacteria	2860864	52.1794	1	0	0	0	0	119	0	0	0	0
GB_GCA_016180425.1	TRUE	p__Elusimicrobiota	c__Elusimicrobia	o__2-02-FULL-39-32	f__2-02-FULL-39-32	g__2-02-FULL-39-32	s__2-02-FULL-39-32 sp016180425	d__Bacteria	2599882	38.3601	1	0	0	0	0	181	0	0	0	0
RS_GCF_002151445.1	TRUE	p__Pseudomonadota	c__Alphaproteobacteria	o__Sphingomonadales	f__Sphingomonadaceae	g__Sphingomonas_E	s__Sphingomonas_E sp002151445	d__Bacteria	4123013	63.6943	1	0	0	0	0	195	0	0	0	0
GB_GCA_000309075.1	TRUE	p__Pseudomonadota	c__Alphaproteobacteria	o__Rickettsiales	f__Rickettsiaceae	g__Occidentia	s__Occidentia massiliensis	d__Bacteria	1469252	29.0472	1	0	0	0	0	192	0	0	0	0
GB_GCA_903855945.1	TRUE	p__Myxococcota	c__Myxococcia	o__Myxococcales	f__Anaeromyxobacteraceae	g__CAIOAK01	s__CAIOAK01 sp903855945	d__Bacteria	4068513	70.8151	1	0	0	0	0	182	0	0	0	0
GB_GCA_023253875.1	FALSE	p__Bacteroidota	c__Kapaibacteriia	o__Kapaibacteriales	f__UBA961	g__UBA961	s__UBA961 sp023253875	d__Bacteria	2167585	39.7105	0	0	0	0	0	0	0	0	0	0
GB_GCA_011390785.1	TRUE	p__Bacteroidota	c__Bacteroidia	o__Bacteroidales	f__UBA7960	g__SKVR01	s__SKVR01 sp011390785	d__Bacteria	4821520	39.8805	1	0	0	0	0	99	0	0	0	0
RS_GCF_900107155.1	TRUE	p__Pseudomonadota	c__Gammaproteobacteria	o__Pseudomonadales	f__Pseudomonadaceae	g__Pseudomonas_E	s__Pseudomonas_E salomonii	d__Bacteria	6954378	59.9111	1	0	0	0	0	101	0	0	0	0
RS_GCF_000427385.1	TRUE	p__Pseudomonadota	c__Gammaproteobacteria	o__Methylococcales	f__Methylococcaceae	g__Methylocaldum	s__Methylocaldum szegediense	d__Bacteria	5022295	57.1504	1	0	0	0	0	95	0	0	0	0
RS_GCF_000688455.1	TRUE	p__Acidobacteriota	c__Terriglobia	o__Terriglobales	f__Acidobacteriaceae	g__Pseudacidobacterium	s__Pseudacidobacterium ailaaui	d__Bacteria	3686523	56.4937	1	0	0	0	0	219	0	0	0	0
GB_GCA_000381585.1	TRUE	p__Acidobacteriota	c__Terriglobia	o__Terriglobales	f__Acidobacteriaceae	g__KBS-83	s__KBS-83 sp000381585	d__Bacteria	6250814	59.1547	1	0	0	0	0	226	0	0	0	0
RS_GCF_002095385.1	TRUE	p__Pseudomonadota	c__Gammaproteobacteria	o__Enterobacterales	f__Enterobacteriaceae	g__Pantoea	s__Pantoea eucrina	d__Bacteria	3892376	56.2585	1	1	1	0	0	95	108	55	0	0
RS_GCF_018448905.1	TRUE	p__Pseudomonadota	c__Gammaproteobacteria	o__Enterobacterales	f__Enterobacteriaceae	g__Photorhabdus	s__Photorhabdus heterorhabditis	d__Bacteria	5046526	42.236	1	1	1	0	0	95	115	55	0	0
RS_GCF_000155635.1	TRUE	p__Cyanobacteriota	c__Cyanobacteriia	o__PCC-6307	f__Cyanobiaceae	g__NIES-981	s__NIES-981 sp000155635	d__Bacteria	2834252	68.7376	1	0	0	0	0	195	0	0	0	0
RS_GCF_900188145.1	TRUE	p__Bacillota_A	c__Clostridia	o__Peptostreptococcales	f__Natronincolaceae	g__Anaerovirgula	s__Anaerovirgula multivorans	d__Bacteria	5388996	34.9359	1	0	0	0	0	178	0	0	0	0
RS_GCF_002632755.1	TRUE	p__Pseudomonadota	c__Gammaproteobacteria	o__Enterobacterales	f__Enterobacteriaceae	g__Xenorhabdus	s__Xenorhabdus ishibashii	d__Bacteria	3859546	42.9352	1	1	1	0	0	100	110	52	0	0
RS_GCF_030814995.1	TRUE	p__Pseudomonadota	c__Alphaproteobacteria	o__Rhizobiales	f__Labraceae	g__Labrys	s__Labrys wisconsinensis	d__Bacteria	8926997	69.3274	1	0	0	0	0	195	0	0	0	0
RS_GCF_013294065.1	TRUE	p__Pseudomonadota	c__Gammaproteobacteria	o__Burkholderiales	f__Burkholderiaceae	g__Sphaerotilus	s__Sphaerotilus sp013294065	d__Bacteria	4891125	70.9119	2	0	0	0	0	124	0	0	0	0
RS_GCF_021462825.1	TRUE	p__Actinomycetota	c__Actinomycetes	o__Streptomycetales	f__Streptomycetaceae	g__Streptomyces	s__Streptomyces glomeratus	d__Bacteria	7805372	70.9264	1	0	0	0	0	228	0	0	0	0
GB_GCA_015689745.1	TRUE	p__Pseudomonadota	c__Alphaproteobacteria	o__Rhodobacterales	f__Rhodobacteraceae	g__Roseicyclus	s__Roseicyclus sp015689745	d__Bacteria	3969536	67.3085	1	0	0	0	0	191	0	0	0	0
RS_GCF_003667345.1	TRUE	p__Campylobacterota	c__Campylobacteria	o__Campylobacterales	f__Arcobacteraceae	g__Poseidonibacter	s__Poseidonibacter antarcticus	d__Bacteria	2919928	27.0749	1	0	0	0	0	180	0	0	0	0
RS_GCF_009830125.1	TRUE	p__Pseudomonadota	c__Alphaproteobacteria	o__Rhodobacterales	f__Rhodobacteraceae	g__Kangsaoukella	s__Kangsaoukella pontilimi	d__Bacteria	3685850	64.0492	1	0	0	0	0	189	0	0	0	0
RS_GCF_000813965.1	TRUE	p__Pseudomonadota	c__Alphaproteobacteria	o__Rhodobacterales	f__Rhodobacteraceae	g__Leisingera	s__Leisingera sp000813965	d__Bacteria	4582254	62.439	1	0	0	0	0	185	0	0	0	0
RS_GCF_014696715.1	TRUE	p__Cyanobacteriota	c__Cyanobacteriia	o__Phormidesmiales	f__Phormidesmiaceae	g__JACVSF01	s__JACVSF01 sp014534085	d__Bacteria	6283586	53.6372	1	0	0	0	0	219	0	0	0	0
RS_GCF_018138715.1	TRUE	p__Actinomycetota	c__Actinomycetes	o__Streptomycetales	f__Streptomycetaceae	g__Streptomyces	s__Streptomyces asiaticus	d__Bacteria	11877923	71.0021	1	0	0	0	0	229	0	0	0	0
GB_GCA_017305195.1	TRUE	p__Verrucomicrobiota	c__Verrucomicrobiae	o__Chthoniobacterales	f__Terrimicrobiaceae	g__Terrimicrobium	s__Terrimicrobium sp001897195	d__Bacteria	5110051	60.9464	1	0	0	0	0	117	0	0	0	0
GB_GCA_026396515.1	TRUE	p__Patescibacteria	c__ABY1	o__Magasanikbacterales	f__GWA2-37-8	g__JAPLWQ01	s__JAPLWQ01 sp026396515	d__Bacteria	966150	44.3645	1	0	0	0	0	117	0	0	0	0
GB_GCA_022779485.1	TRUE	p__Bacillota_A	c__Clostridia	o__Oscillospirales	f__Acutalibacteraceae	g__Ruminococcus_E	s__Ruminococcus_E sp022779485	d__Bacteria	2022592	39.5573	1	0	0	0	0	175	0	0	0	0
RS_GCF_006364615.1	TRUE	p__Pseudomonadota	c__Gammaproteobacteria	o__Burkholderiales	f__Methylophilaceae	g__Methylopumilus	s__Methylopumilus rimovensis	d__Bacteria	1283899	36.6533	1	0	0	0	0	108	0	0	0	0
RS_GCF_009731355.2	TRUE	p__Desulfobacterota	c__Desulfuromonadia	o__Desulfuromonadales	f__SZUA-540	g__SZUA-540	s__SZUA-540 sp009731355	d__Bacteria	3269909	56.4358	1	0	0	0	0	182	0	0	0	0
GB_GCA_017853715.1	TRUE	p__Verrucomicrobiota	c__Verrucomicrobiae	o__Limisphaerales	f__DSYF01	g__DSYF01	s__DSYF01 sp017853715	d__Bacteria	3018859	59.8032	1	0	0	0	0	115	0	0	0	0
GB_GCA_900455085.1	TRUE	p__Pseudomonadota	c__Gammaproteobacteria	o__Enterobacterales	f__Enterobacteriaceae	g__Providencia	s__Providencia rettgeri	d__Bacteria	4653529	40.4509	1	1	1	0	0	95	110	56	0	0
GB_GCA_022826185.1	TRUE	p__Pseudomonadota	c__Alphaproteobacteria	o__Bin95	f__Bin95	g__Bin95	s__Bin95 sp022826185	d__Bacteria	4480841	68.2639	1	0	0	0	0	194	0	0	0	0
GB_GCA_016214955.1	TRUE	p__Myxococcota	c__Myxococcia	o__Myxococcales	f__Anaeromyxobacteraceae	g__JACRMN01	s__JACRMN01 sp016214955	d__Bacteria	5304861	73.8641	1	0	0	0	0	180	0	0	0	0
RS_GCF_023035675.1	TRUE	p__Spirochaetota	c__Spirochaetia	o__Borreliales	f__Borreliaceae	g__Borrelia	s__Borrelia hermsii	d__Bacteria	1498568	30.2535	1	0	0	0	0	98	0	0	0	0
RS_GCF_013283875.1	TRUE	p__Bacteroidota	c__Bacteroidia	o__Sphingobacteriales	f__Sphingobacteriaceae	g__Mucilaginibacter	s__Mucilaginibacter mali	d__Bacteria	6044097	46.4023	1	0	0	0	0	115	0	0	0	0
RS_GCF_000013225.1	TRUE	p__Cyanobacteriota	c__Cyanobacteriia	o__Thermostichales	f__Thermostichaceae	g__Thermostichus	s__Thermostichus sp000013225	d__Bacteria	3046682	58.4504	1	0	0	0	0	190	0	0	0	0
RS_GCF_016925555.1	FALSE	p__Bacillota_I	c__Bacilli_A	o__Mycoplasmatales	f__Metamycoplasmataceae	g__Mycoplasmopsis	s__Mycoplasmopsis tauri	d__Bacteria	764150	26.917	0	0	0	0	0	0	0	0	0	0
RS_GCF_025717515.1	TRUE	p__Pseudomonadota	c__Gammaproteobacteria	o__Burkholderiales	f__Burkholderiaceae	g__Paucibacter_A	s__Paucibacter_A oligotrophus	d__Bacteria	5763319	62.1151	2	0	0	0	0	118	0	0	0	0
RS_GCF_003426815.1	FALSE	p__Actinomycetota	c__Acidimicrobiia	o__Acidimicrobiales	f__Ilumatobacteraceae	g__Desertimonas	s__Desertimonas flava	d__Bacteria	6220585	70.1877	0	0	0	0	0	0	0	0	0	0
RS_GCF_000407605.1	TRUE	p__Bacillota	c__Bacilli	o__Lactobacillales	f__Enterococcaceae	g__Enterococcus_G	s__Enterococcus_G sulfureus	d__Bacteria	2301651	37.9107	1	0	0	0	0	180	0	0	0	0
RS_GCF_022344005.1	TRUE	p__Deinococcota	c__Deinococci	o__Deinococcales	f__Deinococcaceae	g__Deinococcus	s__Deinococcus sp022344005	d__Bacteria	5019487	63.6967	1	0	0	0	0	188	0	0	0	0
RS_GCF_029868745.1	TRUE	p__Actinomycetota	c__Actinomycetes	o__Mycobacteriales	f__Mycobacteriaceae	g__Nocardia	s__Nocardia wallacei_B	d__Bacteria	8263331	68.8352	1	0	0	0	0	202	0	0	0	0
GB_GCA_027069135.1	TRUE	p__Acidobacteriota	c__Thermoanaerobaculia	o__Multivoradales	f__UBA5704	g__JAHZIX01	s__JAHZIX01 sp027069135	d__Bacteria	7170339	62.2641	1	0	0	0	0	183	0	0	0	0
RS_GCF_900155605.1	TRUE	p__Actinomycetota	c__Actinomycetes	o__Actinomycetales	f__Actinomycetaceae	g__Pauljensenia	s__Pauljensenia marseillensis	d__Bacteria	2007569	57.095	1	0	0	0	0	218	0	0	0	0
GB_GCA_936911875.1	TRUE	p__Pseudomonadota	c__Gammaproteobacteria	o__Xanthomonadales	f__Xanthomonadaceae	g__CU05-9	s__CU05-9 sp936911875	d__Bacteria	2023416	59.5944	1	0	0	0	0	108	0	0	0	0
GB_GCA_913057825.1	TRUE	p__Bacteroidota	c__Rhodothermia	o__Balneolales	f__Balneolaceae	g__CAJXOW01	s__CAJXOW01 sp913057825	d__Bacteria	3676922	47.2349	1	0	0	0	0	100	0	0	0	0
RS_GCF_030160115.1	TRUE	p__Pseudomonadota	c__Alphaproteobacteria	o__Rhizobiales	f__Devosiaceae	g__Devosia	s__Devosia nitrariae	d__Bacteria	5544318	63.8158	1	0	0	0	0	191	0	0	0	0
RS_GCF_000568405.1	TRUE	p__Pseudomonadota	c__Gammaproteobacteria	o__Enterobacterales	f__Alteromonadaceae	g__Catenovulum	s__Catenovulum agarivorans_A	d__Bacteria	4572425	40.7133	1	0	1	0	0	95	0	58	0	0
RS_GCF_021044795.1	TRUE	p__Bacillota_C	c__Negativicutes	o__Acidaminococcales	f__Acidaminococcaceae	g__Acidaminococcus	s__Acidaminococcus hominis	d__Bacteria	2631693	53.0019	1	0	0	0	0	181	0	0	0	0
RS_GCF_015999335.1	TRUE	p__Pseudomonadota	c__Alphaproteobacteria	o__Rhodobacterales	f__Rhodobacteraceae	g__Tabrizicola	s__Tabrizicola soli	d__Bacteria	4683966	67.5906	1	0	0	0	0	191	0	0	0	0
GB_GCA_026982335.1	TRUE	p__Planctomycetota	c__Phycisphaerae	o__Phycisphaerales	f__UBA1924	g__UBA1924	s__UBA1924 sp026982335	d__Bacteria	2559875	54.2119	1	1	0	0	0	102	102	0	0	0
GB_GCA_002422865.1	TRUE	p__Bacteroidota	c__Bacteroidia	o__NS11-12g	f__UKL13-3	g__UBA6183	s__UBA6183 sp002422865	d__Bacteria	3263409	36.7763	1	0	0	0	0	101	0	0	0	0
GB_GCA_030647195.1	TRUE	p__Patescibacteria	c__Gracilibacteria	o__Peribacterales	f__Peribacteraceae	g__Peribacter	s__Peribacter sp030647195	d__Bacteria	1354049	57.1858	1	0	0	0	0	115	0	0	0	0
GB_GCA_016873455.1	TRUE	p__Nitrospirota	c__Nitrospiria	o__Nitrospirales	f__Nitrospiraceae	g__Nitrospira_D	s__Nitrospira_D sp016873455	d__Bacteria	2726204	57.7113	1	0	0	0	0	109	0	0	0	0
GB_GCA_024239035.1	FALSE	p__Patescibacteria	c__Paceibacteria	o__UBA6257	f__GWB1-50-10	g__JANBVK01	s__JANBVK01 sp024239035	d__Bacteria	794594	42.7851	0	0	0	0	0	0	0	0	0	0
GB_GCA_019744995.1	FALSE	p__Bacteroidota	c__Bacteroidia	o__Cytophagales_A	f__Amoebophilaceae	g__Cardinium	s__Cardinium sp019744995	d__Bacteria	1098172	37.181	0	0	0	0	0	0	0	0	0	0
GB_GCA_026398415.1	TRUE	p__Verrucomicrobiota	c__Kiritimatiellia	o__JAAZAB01	f__JAAZAB01	g__VSJD01	s__VSJD01 sp026398415	d__Bacteria	3294115	56.3666	1	0	0	0	0	116	0	0	0	0
GB_GCA_016213775.1	TRUE	p__Acidobacteriota	c__Terriglobia	o__Bryobacterales	f__Bryobacteraceae	g__CADEFT01	s__CADEFT01 sp016213775	d__Bacteria	10956185	60.621	1	0	0	0	0	197	0	0	0	0
RS_GCF_014701235.1	TRUE	p__Nitrospirota	c__Thermodesulfovibrionia	o__Thermodesulfovibrionales	f__Dissulfurispiraceae	g__Dissulfurispira	s__Dissulfurispira thermophila	d__Bacteria	2370875	38.7403	1	0	0	0	0	173	0	0	0	0
RS_GCF_012222965.1	TRUE	p__Pseudomonadota	c__Gammaproteobacteria	o__Francisellales	f__Francisellaceae	g__Allofrancisella	s__Allofrancisella inopinata	d__Bacteria	1750491	31.9905	1	0	0	0	0	98	0	0	0	0
GB_GCA_903888345.1	FALSE	p__Patescibacteria	c__ABY1	o__2-01-FULL-39-33	f__2-01-FULL-39-33	g__CAISTG01	s__CAISTG01 sp903888345	d__Bacteria	1386920	41.4585	0	0	0	0	0	0	0	0	0	0
RS_GCF_005405185.1	TRUE	p__Bacillota	c__Bacilli	o__Lactobacillales	f__Lactobacillaceae	g__Secundilactobacillus	s__Secundilactobacillus hailunensis	d__Bacteria	2706209	44.2897	1	0	0	0	0	184	0	0	0	0
RS_GCF_902460415.1	TRUE	p__Campylobacterota	c__Campylobacteria	o__Campylobacterales	f__Campylobacteraceae	g__Campylobacter_A	s__Campylobacter_A concisus_Y	d__Bacteria	1898749	37.4193	1	0	0	0	0	175	0	0	0	0
RS_GCF_900009135.1	TRUE	p__Cyanobacteriota	c__Cyanobacteriia	o__Cyanobacteriales	f__Microcoleaceae	g__Planktothrix	s__Planktothrix sp900009135	d__Bacteria	5987819	40.1406	1	0	0	0	0	215	0	0	0	0
RS_GCF_900107045.1	TRUE	p__Actinomycetota	c__Actinomycetes	o__Mycobacteriales	f__Pseudonocardiaceae	g__Amycolatopsis	s__Amycolatopsis xylanica	d__Bacteria	9406090	68.8944	1	0	0	0	0	230	0	0	0	0
RS_GCF_900609065.1	TRUE	p__Actinomycetota	c__Actinomycetes	o__Actinomycetales	f__Micrococcaceae	g__Arthrobacter	s__Arthrobacter ulcerisalmonis	d__Bacteria	3516484	64.2768	1	0	0	0	0	241	0	0	0	0
GB_GCA_001305115.1	TRUE	p__Bacillota_A	c__Clostridia	o__Oscillospirales	f__Acutalibacteraceae	g__Anaeromassilibacillus	s__Anaeromassilibacillus sp001305115	d__Bacteria	2997790	48.8608	1	0	0	0	0	183	0	0	0	0
GB_GCA_903870245.1	TRUE	p__Pseudomonadota	c__Alphaproteobacteria	o__Rhizobiales	f__Beijerinckiaceae	g__Methylocystis	s__Methylocystis sp903870245	d__Bacteria	3205360	58.6598	1	0	0	0	0	191	0	0	0	0
GB_GCA_903828145.1	TRUE	p__Pseudomonadota	c__Alphaproteobacteria	o__Rhizobiales	f__Devosiaceae	g__Devosia_A	s__Devosia_A sp903828145	d__Bacteria	2954223	63.0976	1	0	0	0	0	190	0	0	0	0
GB_GCA_937931645.1	TRUE	p__Pseudomonadota	c__Alphaproteobacteria	o__Micavibrionales	f__Micavibrionaceae	g__GCA-2708415	s__GCA-2708415 sp937931645	d__Bacteria	1808678	41.5029	1	0	0	0	0	204	0	0	0	0
RS_GCF_024748695.1	TRUE	p__Pseudomonadota	c__Gammaproteobacteria	o__Pseudomonadales	f__Pseudomonadaceae	g__Pseudomonas_E	s__Pseudomonas_E sp002000165	d__Bacteria	6753303	58.7699	1	0	1	0	0	102	0	71	0	0
RS_GCF_003254505.1	TRUE	p__Pseudomonadota	c__Alphaproteobacteria	o__Caulobacterales	f__Caulobacteraceae	g__Phenylobacterium	s__Phenylobacterium hankyongense	d__Bacteria	3841079	70.2658	1	0	0	0	0	208	0	0	0	0
RS_GCF_000331535.1	TRUE	p__Bacteroidota	c__Bacteroidia	o__Cytophagales	f__Cyclobacteriaceae	g__Fulvivirga	s__Fulvivirga imtechensis	d__Bacteria	6737864	42.388	3	0	0	0	0	109	0	0	0	0
RS_GCF_001597745.1	TRUE	p__Cyanobacteriota	c__Cyanobacteriia	o__Cyanobacteriales	f__Nostocaceae	g__Trichormus	s__Trichormus sp001597745	d__Bacteria	5603767	41.4052	1	0	0	0	0	215	0	0	0	0
GB_GCA_003244105.1	TRUE	p__Eremiobacterota	c__Eremiobacteria	o__Eremiobacterales	f__Eremiobacteraceae	g__Eremiobacter	s__Eremiobacter antarcticus	d__Bacteria	2635737	62.5845	1	0	0	0	0	182	0	0	0	0
RS_GCF_008698235.1	TRUE	p__Actinomycetota	c__Actinomycetes	o__Actinomycetales	f__Bifidobacteriaceae	g__Bifidobacterium	s__Bifidobacterium rousetti	d__Bacteria	3053756	64.5548	1	0	0	0	0	221	0	0	0	0
GB_GCA_019744845.1	FALSE	p__Patescibacteria	c__Paceibacteria	o__UBA9973	f__UBA2103	g__C7867-001	s__C7867-001 sp019744845	d__Bacteria	760351	50.5196	0	0	0	0	0	0	0	0	0	0
GB_GCA_018818755.1	FALSE	p__Patescibacteria	c__Gracilibacteria	o__UBA1369	f__LOWO2-01-FULL-3	g__JAHIRL01	s__JAHIRL01 sp018818755	d__Bacteria	1121554	41.3004	0	0	0	0	0	0	0	0	0	0
GB_GCA_021413735.1	TRUE	p__Planctomycetota	c__Planctomycetia	o__Gemmatales	f__Gemmataceae	g__Gemmata	s__Gemmata sp021413735	d__Bacteria	9797810	60.3791	1	0	0	0	0	110	0	0	0	0
RS_GCF_011751945.2	TRUE	p__Actinomycetota	c__Actinomycetes	o__Actinomycetales	f__Actinomycetaceae	g__ZJ293	s__ZJ293 sp011751725	d__Bacteria	1540829	35.3673	1	0	0	0	0	213	0	0	0	0
RS_GCF_001750105.1	TRUE	p__Pseudomonadota	c__Gammaproteobacteria	o__Pseudomonadales	f__Cellvibrionaceae	g__Microbulbifer	s__Microbulbifer aggregans	d__Bacteria	3864326	58.8511	1	0	1	0	0	96	0	83	0	0
RS_GCF_900996245.1	TRUE	p__Pseudomonadota	c__Gammaproteobacteria	o__Burkholderiales	f__Burkholderiaceae	g__Paraburkholderia	s__Paraburkholderia sp900996245	d__Bacteria	7681282	62.8594	1	0	0	0	0	118	0	0	0	0
RS_GCF_000773965.1	TRUE	p__Pseudomonadota	c__Gammaproteobacteria	o__Enterobacterales	f__Enterobacteriaceae	g__Pantoea	s__Pantoea communis	d__Bacteria	5670247	53.7519	1	1	1	0	0	95	108	55	0	0
GB_GCA_913049555.1	TRUE	p__Verrucomicrobiota	c__Verrucomicrobiae	o__Opitutales	f__CAJWYM01	g__CAJWYM01	s__CAJWYM01 sp913049555	d__Bacteria	3097557	38.3393	1	0	0	0	0	121	0	0	0	0
GB_GCA_016935565.1	TRUE	p__Desulfobacterota	c__Syntrophia	o__Syntrophales	f__UBA6807	g__JAFGQS01	s__JAFGQS01 sp016935565	d__Bacteria	3058949	45.1268	1	0	0	0	0	180	0	0	0	0
RS_GCF_900110695.1	TRUE	p__Bacillota	c__Bacilli	o__Bacillales_D	f__Amphibacillaceae	g__Lentibacillus	s__Lentibacillus subterraneus	d__Bacteria	3791086	37.3813	1	0	0	0	0	183	0	0	0	0
RS_GCF_003688555.1	TRUE	p__Pseudomonadota	c__Alphaproteobacteria	o__Sphingomonadales	f__Kordiimonadaceae	g__Eilatimonas	s__Eilatimonas milleporae	d__Bacteria	4423874	60.7624	1	0	0	0	0	207	0	0	0	0
RS_GCF_008017825.1	TRUE	p__Bacteroidota	c__Bacteroidia	o__Flavobacteriales	f__Flavobacteriaceae	g__Mesonia	s__Mesonia sp008017825	d__Bacteria	3428546	33.6714	1	1	0	0	0	100	100	0	0	0
GB_GCA_900318565.1	TRUE	p__Bacteroidota	c__Bacteroidia	o__Bacteroidales	f__UBA932	g__Cryptobacteroides	s__Cryptobacteroides sp900318565	d__Bacteria	2309176	56.9265	1	0	0	0	0	97	0	0	0	0
GB_GCA_945947575.1	FALSE	p__Pseudomonadota	c__Alphaproteobacteria	o__CAIVPW01	f__CAIVPW01	g__CAIVPW01	s__CAIVPW01 sp945947575	d__Bacteria	2490484	67.6843	0	0	0	0	0	0	0	0	0	0
RS_GCF_004796535.1	TRUE	p__Pseudomonadota	c__Alphaproteobacteria	o__Sphingomonadales	f__Sphingomonadaceae	g__Sphingomonas_L	s__Sphingomonas_L flavalba	d__Bacteria	3071096	68.0261	1	0	0	0	0	191	0	0	0	0
RS_GCF_004634425.1	TRUE	p__Pseudomonadota	c__Alphaproteobacteria	o__Caulobacterales	f__TH1-2	g__Vitreimonas	s__Vitreimonas flagellata	d__Bacteria	3915861	62.9138	1	0	0	0	0	207	0	0	0	0
GB_GCA_003598025.1	FALSE	p__Omnitrophota	c__Koll11	o__Gygaellales	f__Profunditerraquicolaceae	g__Profunditerraquicola	s__Profunditerraquicola sanfordiae	d__Bacteria	1687747	41.0241	0	0	0	0	0	0	0	0	0	0
GB_GCA_000961585.1	TRUE	p__Bacillota_B	c__Desulfotomaculia	o__Desulfotomaculales	f__Desulfocucumaceae	g__BRHc4a	s__BRHc4a sp000961585	d__Bacteria	3493817	49.8715	1	0	0	0	0	173	0	0	0	0
GB_GCA_018882735.1	FALSE	p__Actinomycetota	c__Actinomycetes	o__Nanopelagicales	f__Nanopelagicaceae	g__MAG-120802	s__MAG-120802 sp018882735	d__Bacteria	1231705	47.9739	0	0	0	0	0	0	0	0	0	0
RS_GCF_014764405.1	TRUE	p__Actinomycetota	c__Actinomycetes	o__Mycobacteriales	f__Micromonosporaceae	g__Micromonospora	s__Micromonospora craniellae	d__Bacteria	6839926	70.9118	1	0	0	0	0	209	0	0	0	0
GB_GCA_029007725.1	TRUE	p__Bacillota_A	c__Clostridia	o__UBA1381	f__UBA1381	g__UBA1738	s__UBA1738 sp029007725	d__Bacteria	1651822	41.375	1	0	0	0	0	179	0	0	0	0
GB_GCA_903877645.1	TRUE	p__Bacteroidota	c__Bacteroidia	o__Chitinophagales	f__Chitinophagaceae	g__Flavipsychrobacter	s__Flavipsychrobacter sp903877645	d__Bacteria	3840040	46.1793	2	0	0	0	0	109	0	0	0	0
RS_GCF_000341345.1	TRUE	p__Actinomycetota	c__Actinomycetes	o__Mycobacteriales	f__Mycobacteriaceae	g__Corynebacterium	s__Corynebacterium halotolerans	d__Bacteria	3222008	68.3041	1	0	0	0	0	222	0	0	0	0
RS_GCF_000317085.1	TRUE	p__Cyanobacteriota	c__Cyanobacteriia	o__Pseudanabaenales	f__Pseudanabaenaceae	g__PCC-7502	s__PCC-7502 sp000317085	d__Bacteria	3583735	40.6211	1	0	0	0	0	190	0	0	0	0
RS_GCF_011405515.1	TRUE	p__Nitrospirota	c__Nitrospiria	o__Nitrospirales	f__Nitrospiraceae	g__Nitrospira_C	s__Nitrospira_C sp011405515	d__Bacteria	4509223	55.9841	1	0	0	0	0	168	0	0	0	0
RS_GCF_023100905.1	TRUE	p__Pseudomonadota	c__Alphaproteobacteria	o__Rhizobiales	f__Xanthobacteraceae	g__Bradyrhizobium	s__Bradyrhizobium sp023100905	d__Bacteria	8094900	63.2984	1	0	0	0	0	201	0	0	0	0
RS_GCF_002699205.1	TRUE	p__Bacteroidota	c__Bacteroidia	o__Flavobacteriales	f__Flavobacteriaceae	g__Flagellimonas	s__Flagellimonas sp002699205	d__Bacteria	4466321	41.4013	1	1	0	0	0	100	99	0	0	0
RS_GCF_000069185.1	TRUE	p__Actinomycetota	c__Actinomycetes	o__Mycobacteriales	f__Mycobacteriaceae	g__Mycobacterium	s__Mycobacterium abscessus	d__Bacteria	5090491	64.1481	1	0	0	0	0	223	0	0	0	0
GB_GCA_902780505.1	FALSE	p__Bacillota_A	c__Clostridia	o__Oscillospirales	f__Ruminococcaceae	g__NK3A76	s__NK3A76 sp902780505	d__Bacteria	2819330	44.4825	0	0	0	0	0	0	0	0	0	0
GB_GCA_910577435.1	TRUE	p__Bacillota_A	c__Clostridia	o__Christensenellales	f__Pumilibacteraceae	g__Anaerocaecibacter	s__Anaerocaecibacter sp910577435	d__Bacteria	1945460	50.0552	1	0	0	0	0	184	0	0	0	0
RS_GCF_001463885.1	TRUE	p__Pseudomonadota	c__Alphaproteobacteria	o__Rhizobiales	f__Rhizobiaceae	g__Aureimonas	s__Aureimonas altamirensis	d__Bacteria	4187548	64.849	1	0	0	0	0	192	0	0	0	0
RS_GCF_000332415.1	TRUE	p__Spirochaetota	c__Leptospirae	o__Leptospirales	f__Leptospiraceae	g__Leptospira	s__Leptospira weilii_A	d__Bacteria	4026722	42.6641	1	0	0	0	0	95	0	0	0	0
RS_GCF_014191255.1	TRUE	p__Actinomycetota	c__Actinomycetes	o__Mycobacteriales	f__Pseudonocardiaceae	g__Amycolatopsis	s__Amycolatopsis bartoniae	d__Bacteria	7757008	70.9592	1	0	0	0	0	223	0	0	0	0
RS_GCF_014191505.1	TRUE	p__Actinomycetota	c__Actinomycetes	o__Mycobacteriales	f__Mycobacteriaceae	g__Hoyosella	s__Hoyosella altamirensis	d__Bacteria	4762199	62.2047	1	0	0	0	0	246	0	0	0	0
GB_GCA_947429165.1	FALSE	p__Bacillota_I	c__Bacilli_A	o__Mycoplasmatales	f__Mycoplasmoidaceae	g__Malacoplasma_A	s__Malacoplasma_A sp947429165	d__Bacteria	709615	29.009	0	0	0	0	0	0	0	0	0	0
GB_GCA_945881885.1	TRUE	p__Bacteroidota	c__Bacteroidia	o__Flavobacteriales	f__Flavobacteriaceae	g__Flavobacterium	s__Flavobacterium sp945881885	d__Bacteria	2034628	31.7935	1	0	0	0	0	100	0	0	0	0
GB_GCA_030835385.1	FALSE	p__Pseudomonadota	c__Alphaproteobacteria	o__Rhodospirillales	f__Rhodospirillaceae	g__WLXB01	s__WLXB01 sp030835385	d__Bacteria	3280823	52.5959	0	0	0	0	0	0	0	0	0	0
GB_GCA_023264995.1	TRUE	p__Actinomycetota	c__Acidimicrobiia	o__Acidimicrobiales	f__AC-14	g__CADCTB01	s__CADCTB01 sp023264995	d__Bacteria	3815911	71.7768	1	0	0	0	0	185	0	0	0	0
RS_GCF_001907245.1	TRUE	p__Actinomycetota	c__Actinomycetes	o__Actinomycetales	f__Actinomycetaceae	g__Boudabousia	s__Boudabousia liubingyangii	d__Bacteria	2027557	54.9533	1	0	0	0	0	213	0	0	0	0
RS_GCF_013344475.1	TRUE	p__Pseudomonadota	c__Alphaproteobacteria	o__Rhizobiales	f__Rhizobiaceae	g__Martelella	s__Martelella limonii	d__Bacteria	4539380	61.6248	1	0	0	0	0	189	0	0	0	0
GB_GCA_024642575.1	TRUE	p__Deinococcota	c__Deinococci	o__Deinococcales	f__Trueperaceae	g__JAHEBB01	s__JAHEBB01 sp024642575	d__Bacteria	5980698	44.5429	1	0	0	0	0	142	0	0	0	0
GB_GCA_022571515.1	TRUE	p__Gemmatimonadota	c__Gemmatimonadetes	o__Longimicrobiales	f__UBA6960	g__JACZXQ01	s__JACZXQ01 sp022571515	d__Bacteria	3843373	64.0925	1	0	0	0	0	110	0	0	0	0
GB_GCA_017694415.1	TRUE	p__Bacteroidota	c__Bacteroidia	o__Bacteroidales	f__G3-4614	g__Caccoplasma_A	s__Caccoplasma_A merdipullorum	d__Bacteria	2101497	46.6195	1	0	0	0	0	100	0	0	0	0
GB_GCA_026390015.1	TRUE	p__Chloroflexota	c__Anaerolineae	o__Anaerolineales	f__Villigracilaceae	g__Villigracilis	s__Villigracilis sp026390015	d__Bacteria	4307886	48.3851	1	0	0	0	0	187	0	0	0	0
GB_GCA_021199305.1	FALSE	p__Bacillota_A	c__Clostridia	o__Oscillospirales	f__Ruminococcaceae	g__UMGS1601	s__UMGS1601 sp021199305	d__Bacteria	1740486	42.6635	0	0	0	0	0	0	0	0	0	0
RS_GCF_030287445.1	TRUE	p__Actinomycetota	c__Actinomycetes	o__Streptomycetales	f__Streptomycetaceae	g__Streptomyces	s__Streptomyces sp030287445	d__Bacteria	9691142	71.3753	1	0	0	0	0	230	0	0	0	0
GB_GCA_021372395.1	TRUE	p__Desulfobacterota	c__Desulfomonilia	o__UBA1062	f__UBA1062	g__MWEI01	s__MWEI01 sp021372395	d__Bacteria	2994680	58.8121	1	0	0	0	0	176	0	0	0	0
GB_GCA_018812925.1	TRUE	p__CAIJMQ01	c__CAIJMQ01	o__CAIJMQ01	f__CAIJMQ01	g__CAIJMQ01	s__CAIJMQ01 sp018812925	d__Bacteria	1470419	37.3307	1	0	0	0	0	98	0	0	0	0
RS_GCF_000012305.1	TRUE	p__Pseudomonadota	c__Gammaproteobacteria	o__Pseudomonadales	f__Moraxellaceae	g__Psychrobacter	s__Psychrobacter arcticus	d__Bacteria	2650701	42.8002	1	0	0	0	0	126	0	0	0	0
RS_GCF_002197485.1	TRUE	p__Bacillota	c__Bacilli	o__Bacillales	f__Anoxybacillaceae	g__Anoxybacillus	s__Anoxybacillus flavithermus_G	d__Bacteria	2830124	42.2213	1	0	0	0	0	182	0	0	0	0
GB_GCA_002689655.1	TRUE	p__Planctomycetota	c__Planctomycetia	o__Pirellulales	f__Pirellulaceae	g__Rubripirellula	s__Rubripirellula sp002689655	d__Bacteria	7093371	51.8621	1	0	0	0	0	113	0	0	0	0
GB_GCA_002691145.1	TRUE	p__Pseudomonadota	c__Alphaproteobacteria	o__TMED127	f__TMED127	g__GCA-2691145	s__GCA-2691145 sp002691145	d__Bacteria	2028597	31.0825	1	0	0	0	0	192	0	0	0	0
RS_GCF_900167565.1	TRUE	p__Pseudomonadota	c__Gammaproteobacteria	o__Xanthomonadales	f__Xanthomonadaceae	g__Pseudoxanthomonas_A	s__Pseudoxanthomonas_A indica	d__Bacteria	3960916	65.417	1	0	0	0	0	107	0	0	0	0
GB_GCA_903899705.1	TRUE	p__Pseudomonadota	c__Gammaproteobacteria	o__Burkholderiales	f__SG8-39	g__2-02-FULL-62-17	s__2-02-FULL-62-17 sp903899705	d__Bacteria	5259156	59.8542	1	0	0	0	0	114	0	0	0	0
RS_GCF_016860525.1	TRUE	p__Actinomycetota	c__Actinomycetes	o__Streptomycetales	f__Streptomycetaceae	g__Streptomyces	s__Streptomyces rubradiris	d__Bacteria	9051737	72.3302	1	0	0	0	0	241	0	0	0	0
RS_GCF_900143075.1	TRUE	p__Bacteroidota	c__Bacteroidia	o__Cytophagales	f__Cyclobacteriaceae	g__Cyclobacterium	s__Cyclobacterium lianum	d__Bacteria	5675162	45.4553	1	0	0	0	0	101	0	0	0	0
RS_GCF_007828045.1	TRUE	p__Pseudomonadota	c__Alphaproteobacteria	o__Azospirillales	f__Azospirillaceae	g__Nitrospirillum	s__Nitrospirillum amazonense_C	d__Bacteria	7090921	67.5592	1	0	0	0	0	214	0	0	0	0
RS_GCF_001571005.1	TRUE	p__Actinomycetota	c__Actinomycetes	o__Actinomycetales	f__Microbacteriaceae	g__Herbiconiux	s__Herbiconiux solani	d__Bacteria	3849769	70.2269	1	0	0	0	0	242	0	0	0	0
RS_GCF_900105115.1	TRUE	p__Pseudomonadota	c__Gammaproteobacteria	o__Pseudomonadales	f__Pseudomonadaceae	g__Pseudomonas_E	s__Pseudomonas_E mohnii	d__Bacteria	6592588	59.6202	1	0	1	0	0	102	0	71	0	0
RS_GCF_000770925.1	TRUE	p__Actinomycetota	c__Actinomycetes	o__Actinomycetales	f__Bifidobacteriaceae	g__Bifidobacterium	s__Bifidobacterium ruminantium	d__Bacteria	2230329	59.1701	1	0	0	0	0	221	0	0	0	0
RS_GCF_003633755.1	TRUE	p__Actinomycetota	c__Thermoleophilia	o__Solirubrobacterales	f__Solirubrobacteraceae	g__Solirubrobacter	s__Solirubrobacter pauli	d__Bacteria	7135497	72.1027	1	0	0	0	0	122	0	0	0	0
RS_GCF_000429905.1	TRUE	p__Desulfobacterota	c__Desulfobacteria	o__Desulfobacterales	f__Desulfatibacillaceae	g__Desulfatibacillum	s__Desulfatibacillum aliphaticivorans	d__Bacteria	6469960	54.4266	1	0	0	0	0	180	0	0	0	0
GB_GCA_902826835.1	TRUE	p__Planctomycetota	c__GCA-002687715	o__GCA-002687715	f__GCA-002687715	g__RBC034	s__RBC034 sp902826835	d__Bacteria	6091613	64.1841	1	0	0	0	0	98	0	0	0	0
RS_GCF_001884135.1	TRUE	p__Bacillota	c__Bacilli	o__Bacillales	f__Bacillaceae_G	g__Bacillus_A	s__Bacillus_A nitratireducens	d__Bacteria	5487699	35.3098	1	0	0	0	0	180	0	0	0	0
RS_GCF_003987145.1	TRUE	p__Pseudomonadota	c__Gammaproteobacteria	o__Enterobacterales	f__Alteromonadaceae	g__Aliidiomarina	s__Aliidiomarina minuta	d__Bacteria	2957590	48.6933	1	0	1	0	0	95	0	59	0	0
RS_GCF_027620315.1	TRUE	p__Actinomycetota	c__Actinomycetes	o__Streptosporangiales	f__Streptosporangiaceae	g__Nonomuraea	s__Nonomuraea sp027620315	d__Bacteria	7557982	71.6618	1	0	0	0	0	220	0	0	0	0
RS_GCF_013626205.1	TRUE	p__Pseudomonadota	c__Alphaproteobacteria	o__Rhizobiales	f__Hyphomicrobiaceae	g__Hyphomicrobium_B	s__Hyphomicrobium_B methylovorum	d__Bacteria	3445405	59.1718	1	0	0	0	0	209	0	0	0	0
RS_GCF_001695855.1	TRUE	p__Pseudomonadota	c__Alphaproteobacteria	o__Rhizobiales	f__Rhizobiaceae	g__Ensifer	s__Ensifer sp001695855	d__Bacteria	6521514	62.0027	1	0	0	0	0	189	0	0	0	0
GB_GCA_025055795.1	FALSE	p__Planctomycetota	c__Planctomycetia	o__Gemmatales	f__Gemmataceae	g__Thermogemmata	s__Thermogemmata sp025055795	d__Bacteria	4410232	57.4799	0	0	0	0	0	0	0	0	0	0
GB_GCA_022450595.1	TRUE	p__Bdellovibrionota	c__Bdellovibrionia	o__Bdellovibrionales	f__UBA1609	g__JAKUPT01	s__JAKUPT01 sp022450595	d__Bacteria	3063175	37.6439	2	0	0	0	0	186	0	0	0	0
GB_GCA_028708805.1	TRUE	p__Bacillota_A	c__Clostridia	o__Christensenellales	f__UBA1242	g__UBA5489	s__UBA5489 sp028708805	d__Bacteria	925770	30.0022	1	0	0	0	0	175	0	0	0	0
RS_GCF_025999095.1	TRUE	p__Cyanobacteriota	c__Cyanobacteriia	o__Thermosynechococcales	f__Thermosynechococcaceae	g__Thermosynechococcus	s__Thermosynechococcus sp025999095	d__Bacteria	2497893	54.2446	1	0	0	0	0	209	0	0	0	0
GB_GCA_031262485.1	TRUE	p__Actinomycetota	c__Actinomycetes	o__Propionibacteriales	f__Propionibacteriaceae	g__WQYJ01	s__WQYJ01 sp031262485	d__Bacteria	2843673	64.8617	1	0	0	0	0	238	0	0	0	0
RS_GCF_015476545.1	TRUE	p__Pseudomonadota	c__Gammaproteobacteria	o__Methylococcales	f__Methylomonadaceae	g__Methylobacter	s__Methylobacter sp015476545	d__Bacteria	4865836	51.3161	2	0	0	0	0	114	0	0	0	0
GB_GCA_006969385.1	TRUE	p__Planctomycetota	c__Phycisphaerae	o__UBA1845	f__UTPLA1	g__ECT2AJA-110-A	s__ECT2AJA-110-A sp006969385	d__Bacteria	5475473	57.3387	1	0	0	0	0	117	0	0	0	0
RS_GCF_002900365.1	TRUE	p__Pseudomonadota	c__Gammaproteobacteria	o__Enterobacterales	f__Enterobacteriaceae	g__Escherichia	s__Escherichia marmotae	d__Bacteria	4896291	50.395	1	1	1	1	0	95	113	55	45	0
RS_GCF_000009605.1	FALSE	p__Pseudomonadota	c__Gammaproteobacteria	o__Enterobacterales	f__Enterobacteriaceae_A	g__Buchnera	s__Buchnera aphidicola_I	d__Bacteria	655725	26.3649	0	0	0	0	0	0	0	0	0	0
RS_GCF_900187395.1	TRUE	p__Actinomycetota	c__Actinomycetes	o__Actinomycetales	f__Dermatophilaceae	g__Kytococcus	s__Kytococcus aerolatus	d__Bacteria	2402416	72.3373	1	0	0	0	0	242	0	0	0	0
RS_GCF_024273235.1	TRUE	p__Pseudomonadota	c__Alphaproteobacteria	o__Sphingomonadales	f__Sphingomonadaceae	g__Sphingomonas	s__Sphingomonas faeni_A	d__Bacteria	4720245	65.659	1	0	0	0	0	203	0	0	0	0
GB_GCA_028694925.1	TRUE	p__Patescibacteria	c__CPR2	o__UBA1875	f__UBA1875	g__STE-72	s__STE-72 sp028694925	d__Bacteria	664883	42.6717	1	0	0	0	0	116	0	0	0	0
RS_GCF_014287705.1	TRUE	p__Bacillota_A	c__Clostridia	o__Lachnospirales	f__Lachnospiraceae	g__Dorea_D	s__Dorea_D hominis	d__Bacteria	3019761	41.161	1	0	0	0	0	177	0	0	0	0
GB_GCA_927910745.1	TRUE	p__Patescibacteria	c__Saccharimonadia	o__Saccharimonadales	f__Saccharimonadaceae	g__Saccharimonas	s__Saccharimonas sp927910745	d__Bacteria	1013504	52.2987	1	0	0	0	0	129	0	0	0	0
GB_GCA_023249615.1	TRUE	p__FCPU426	c__Palsa-1180	o__Palsa-1180	f__Palsa-1180	g__PALSA-1180	s__PALSA-1180 sp023249615	d__Bacteria	2915893	50.8409	1	0	0	0	0	187	0	0	0	0
RS_GCF_000565015.1	TRUE	p__Bacteroidota	c__Bacteroidia	o__Bacteroidales	f__Porphyromonadaceae	g__Porphyromonas	s__Porphyromonas catoniae	d__Bacteria	2040170	50.988	1	0	0	0	0	95	0	0	0	0
RS_GCF_000152985.1	TRUE	p__Bacteroidota	c__Bacteroidia	o__Flavobacteriales	f__Flavobacteriaceae	g__Leeuwenhoekiella	s__Leeuwenhoekiella blandensis	d__Bacteria	4244565	39.7579	1	1	0	0	0	100	120	0	0	0
RS_GCF_900112345.1	TRUE	p__Actinomycetota	c__Actinomycetes	o__Propionibacteriales	f__Nocardioidaceae	g__Nocardioides	s__Nocardioides terrae	d__Bacteria	3921832	71.5259	1	0	0	0	0	209	0	0	0	0
RS_GCF_000745345.1	TRUE	p__Actinomycetota	c__Actinomycetes	o__Streptomycetales	f__Streptomycetaceae	g__Actinacidiphila	s__Actinacidiphila yeochonensis	d__Bacteria	7819394	73.5563	1	0	0	0	0	230	0	0	0	0
GB_GCA_002471845.1	TRUE	p__Marinisomatota	c__Marinisomatia	o__Marinisomatales	f__TCS55	g__TCS55	s__TCS55 sp002471845	d__Bacteria	1866435	43.0247	1	0	0	0	0	96	0	0	0	0
RS_GCF_030161235.1	TRUE	p__Pseudomonadota	c__Gammaproteobacteria	o__Enterobacterales	f__Vibrionaceae	g__Vibrio	s__Vibrio zhanjiangensis	d__Bacteria	4782196	42.8462	1	1	1	0	0	95	109	57	0	0
RS_GCF_001544875.2	TRUE	p__Pseudomonadota	c__Gammaproteobacteria	o__Burkholderiales	f__Burkholderiaceae	g__Caballeronia	s__Caballeronia hypogeia	d__Bacteria	8333271	63.1946	2	0	0	0	0	138	0	0	0	0
RS_GCF_009735585.1	TRUE	p__Bacteroidota	c__Bacteroidia	o__Flavobacteriales	f__Flavobacteriaceae	g__Gramella	s__Gramella aestuarii	d__Bacteria	3486489	42.1289	1	1	0	0	0	100	99	0	0	0
RS_GCF_000732195.1	TRUE	p__Pseudomonadota	c__Alphaproteobacteria	o__Rhizobiales	f__Rhizobiaceae	g__Neorhizobium	s__Neorhizobium vignae	d__Bacteria	6343049	61.6264	1	0	0	0	0	191	0	0	0	0
GB_GCA_002329335.1	TRUE	p__Bacillota_A	c__Clostridia	o__Christensenellales	f__UBA1750	g__UBA1428	s__UBA1428 sp002329335	d__Bacteria	2577954	56.1094	1	0	0	0	0	179	0	0	0	0
RS_GCF_001152565.1	TRUE	p__Pseudomonadota	c__Gammaproteobacteria	o__Enterobacterales	f__Enterobacteriaceae	g__Yersinia	s__Yersinia pekkanenii	d__Bacteria	5046986	47.352	1	1	1	0	0	95	120	56	0	0
GB_GCA_029934555.1	TRUE	p__Actinomycetota	c__Acidimicrobiia	o__UBA5794	f__UBA5794	g__JAHEEL01	s__JAHEEL01 sp029934555	d__Bacteria	2315171	62.528	1	0	0	0	0	182	0	0	0	0
RS_GCF_009711475.1	TRUE	p__Bacteroidota	c__Bacteroidia	o__Cytophagales	f__Cyclobacteriaceae	g__Fulvivirga	s__Fulvivirga aurantia	d__Bacteria	4439317	39.4677	2	0	0	0	0	100	0	0	0	0
GB_GCA_016721385.1	TRUE	p__Bacteroidota	c__Bacteroidia	o__Chitinophagales	f__Chitinophagaceae	g__Ferruginibacter	s__Ferruginibacter sp016721385	d__Bacteria	3319664	34.9574	1	0	0	0	0	99	0	0	0	0
RS_GCF_000275825.1	TRUE	p__Bacteroidota	c__Bacteroidia	o__Chitinophagales	f__Saprospiraceae	g__Saprospira	s__Saprospira grandis_A	d__Bacteria	4495250	46.0563	1	0	0	0	0	100	0	0	0	0
RS_GCF_019090095.1	TRUE	p__Pseudomonadota	c__Gammaproteobacteria	o__Pseudomonadales	f__Pseudomonadaceae	g__Stutzerimonas	s__Stutzerimonas stutzeri_AN	d__Bacteria	4935234	62.7889	1	0	1	0	0	102	0	71	0	0
GB_GCA_900299115.1	TRUE	p__Pseudomonadota	c__Alphaproteobacteria	o__Rhizobiales	f__Beijerinckiaceae	g__Methylocystis	s__Methylocystis sp900299115	d__Bacteria	2075057	48.0677	1	0	0	0	0	186	0	0	0	0
GB_GCA_027485145.1	TRUE	p__Pseudomonadota	c__Alphaproteobacteria	o__Caulobacterales	f__Hyphomonadaceae	g__Hyphomonas	s__Hyphomonas sp027485145	d__Bacteria	3981732	63.5899	1	0	0	0	0	196	0	0	0	0
GB_GCA_902706205.1	TRUE	p__Pseudomonadota	c__Gammaproteobacteria	o__Enterobacterales	f__Enterobacteriaceae	g__Scandinavium	s__Scandinavium tedordense	d__Bacteria	5317582	53.4517	1	1	1	1	0	95	110	55	46	0
GB_GCA_001048675.1	TRUE	p__Pseudomonadota	c__Gammaproteobacteria	o__Enterobacterales	f__Vibrionaceae	g__Vibrio	s__Vibrio diabolicus	d__Bacteria	5132517	44.8009	1	1	1	0	0	95	108	57	0	0
GB_GCA_015488275.1	FALSE	p__Desulfobacterota	c__Desulfobulbia	o__Desulfobulbales	f__S012-135	g__S012-135	s__S012-135 sp015488275	d__Bacteria	2825757	63.9335	0	0	0	0	0	0	0	0	0	0
GB_GCA_023398955.1	TRUE	p__Myxococcota	c__Polyangia	o__Polyangiales	f__Polyangiaceae	g__JAEWRL01	s__JAEWRL01 sp023398955	d__Bacteria	8153731	64.8232	1	0	0	0	0	125	0	0	0	0
GB_GCA_021162615.1	TRUE	p__Acidobacteriota	c__Aminicenantia	o__Aminicenantales	f__Aminicenantaceae	g__WJMT01	s__WJMT01 sp021162615	d__Bacteria	2853261	42.8464	1	0	0	0	0	175	0	0	0	0
RS_GCF_014645615.1	TRUE	p__Bacillota	c__Bacilli	o__Paenibacillales	f__Paenibacillaceae	g__Paenibacillus_J	s__Paenibacillus_J hunanensis	d__Bacteria	5692767	46.4208	1	0	0	0	0	190	0	0	0	0
RS_GCF_030283145.1	TRUE	p__Actinomycetota	c__Actinomycetes	o__Streptosporangiales	f__Streptosporangiaceae	g__Spirillospora	s__Spirillospora xylanilytica	d__Bacteria	8168491	72.6542	1	0	0	0	0	218	0	0	0	0
RS_GCF_900109115.1	TRUE	p__Actinomycetota	c__Actinomycetes	o__Mycobacteriales	f__Micromonosporaceae	g__Micromonospora	s__Micromonospora phaseoli	d__Bacteria	6507138	71.327	1	0	0	0	0	209	0	0	0	0
RS_GCF_020991375.1	TRUE	p__Actinomycetota	c__Actinomycetes	o__Mycobacteriales	f__Micromonosporaceae	g__Glycomyces	s__Glycomyces amatae	d__Bacteria	6172672	71.7039	1	0	0	0	0	246	0	0	0	0
GB_GCA_000621765.1	TRUE	p__Bacillota_A	c__Clostridia	o__Saccharofermentanales	f__Saccharofermentanaceae	g__Saccharofermentans	s__Saccharofermentans sp000621765	d__Bacteria	3248062	45.6611	1	0	0	0	0	180	0	0	0	0
GB_GCA_903852815.1	FALSE	p__Actinomycetota	c__Actinomycetes	o__Nanopelagicales	f__Nanopelagicaceae	g__Planktophila	s__Planktophila sp903852815	d__Bacteria	1631461	44.3845	0	0	0	0	0	0	0	0	0	0
GB_GCA_013140715.1	TRUE	p__Nitrospirota	c__Nitrospiria	o__Nitrospirales	f__Nitrospiraceae	g__Palsa-1315	s__Palsa-1315 sp013140715	d__Bacteria	3581610	55.4638	1	0	0	0	0	169	0	0	0	0
GB_GCA_015689735.1	TRUE	p__Pseudomonadota	c__Alphaproteobacteria	o__Rhodobacterales	f__Rhodobacteraceae	g__Roseicyclus	s__Roseicyclus sp015689735	d__Bacteria	2983614	61.7688	1	0	0	0	0	191	0	0	0	0
RS_GCF_002282565.1	TRUE	p__Pseudomonadota	c__Alphaproteobacteria	o__Caulobacterales	f__Hyphomonadaceae	g__Hyphomonas	s__Hyphomonas sp002282565	d__Bacteria	3544786	61.9274	1	0	0	0	0	198	0	0	0	0
RS_GCF_001418255.1	TRUE	p__Pseudomonadota	c__Gammaproteobacteria	o__Burkholderiales	f__Burkholderiaceae	g__Thiomonas	s__Thiomonas bhubaneswarensis	d__Bacteria	3203428	65.09	1	0	0	0	0	110	0	0	0	0
RS_GCF_003628125.1	TRUE	p__Pseudomonadota	c__Gammaproteobacteria	o__Burkholderiales	f__Burkholderiaceae	g__Pararobbsia	s__Pararobbsia silviterrae	d__Bacteria	6642683	64.2448	2	0	0	0	0	122	0	0	0	0
GB_GCA_022826565.1	FALSE	p__Gemmatimonadota	c__Gemmatimonadetes	o__Longimicrobiales	f__UBA6960	g__Bin94	s__Bin94 sp022826565	d__Bacteria	4393182	67.5066	0	0	0	0	0	0	0	0	0	0
GB_GCA_018062965.1	TRUE	p__Patescibacteria	c__Paceibacteria	o__UBA9973	f__UBA5272	g__UBA11704	s__UBA11704 sp018062965	d__Bacteria	646124	41.9791	1	0	0	0	0	120	0	0	0	0
GB_GCA_913009575.1	FALSE	p__Patescibacteria	c__Paceibacteria	o__UBA9983	f__UBA9983	g__CAJVWH01	s__CAJVWH01 sp913009575	d__Bacteria	651712	41.0861	0	0	0	0	0	0	0	0	0	0
RS_GCF_017894365.1	TRUE	p__Pseudomonadota	c__Gammaproteobacteria	o__Burkholderiales	f__Rhodocyclaceae	g__Aromatoleum	s__Aromatoleum bremense	d__Bacteria	4376837	65.5927	2	0	0	0	0	117	0	0	0	0
RS_GCF_014297575.1	TRUE	p__Pseudomonadota	c__Gammaproteobacteria	o__Xanthomonadales	f__Rhodanobacteraceae	g__Dyella	s__Dyella telluris	d__Bacteria	4991029	64.6709	1	0	0	0	0	107	0	0	0	0
RS_GCF_016812035.1	TRUE	p__Bacillota_I	c__Bacilli_A	o__Erysipelotrichales	f__Erysipelotrichaceae	g__Bulleidia	s__Bulleidia sp016812035	d__Bacteria	1545033	35.904	1	0	0	0	0	175	0	0	0	0
RS_GCF_014596525.1	TRUE	p__Actinomycetota	c__Actinomycetes	o__Streptomycetales	f__Streptomycetaceae	g__Streptomyces	s__Streptomyces sp014596525	d__Bacteria	6915562	72.3127	1	0	0	0	0	226	0	0	0	0
RS_GCF_011082085.1	TRUE	p__Bacillota	c__Bacilli	o__Bacillales_G	f__HB172195	g__Anaerobacillus_A	s__Anaerobacillus_A sp011082085	d__Bacteria	4297839	40.3239	1	0	0	0	0	188	0	0	0	0
RS_GCF_001563285.1	TRUE	p__Pseudomonadota	c__Alphaproteobacteria	o__Sphingomonadales	f__Sphingomonadaceae	g__Sphingobium	s__Sphingobium sp001563285	d__Bacteria	4619375	62.3529	1	0	0	0	0	197	0	0	0	0
GB_GCA_009901575.1	TRUE	p__Bacteroidota	c__Bacteroidia	o__Flavobacteriales	f__Flavobacteriaceae	g__Leptobacterium	s__Leptobacterium sp009901575	d__Bacteria	3943923	33.2032	1	1	0	0	0	100	100	0	0	0
RS_GCF_900113225.1	TRUE	p__Pseudomonadota	c__Gammaproteobacteria	o__Burkholderiales	f__Burkholderiaceae	g__Mitsuaria	s__Mitsuaria sp900113225	d__Bacteria	5852107	69.9563	1	0	0	0	0	113	0	0	0	0
RS_GCF_003014475.1	TRUE	p__Pseudomonadota	c__Alphaproteobacteria	o__Rhodobacterales	f__Rhodobacteraceae	g__Shimia	s__Shimia abyssi	d__Bacteria	4732601	56.163	1	0	0	0	0	189	0	0	0	0
RS_GCF_014196615.1	TRUE	p__Pseudomonadota	c__Alphaproteobacteria	o__Sphingomonadales	f__Sphingomonadaceae	g__Novosphingobium	s__Novosphingobium fluoreni	d__Bacteria	3610184	63.41	1	0	0	0	0	189	0	0	0	0
RS_GCF_024714495.1	TRUE	p__Bacteroidota	c__Bacteroidia	o__Cytophagales	f__Cyclobacteriaceae	g__Marinoscillum	s__Marinoscillum pacificum	d__Bacteria	6408483	39.6231	1	0	0	0	0	100	0	0	0	0
GB_GCA_026708525.1	TRUE	p__Pseudomonadota	c__Gammaproteobacteria	o__Pseudomonadales	f__DT-91	g__CAKMZU01	s__CAKMZU01 sp026708525	d__Bacteria	3441532	42.122	1	0	0	0	0	96	0	0	0	0
GB_GCA_903880015.1	TRUE	p__Elusimicrobiota	c__Endomicrobiia	o__Endomicrobiales	f__CAIRNS01	g__CAIRNS01	s__CAIRNS01 sp903880015	d__Bacteria	1808027	49.3207	1	0	0	0	0	185	0	0	0	0
RS_GCF_000828125.2	TRUE	p__Pseudomonadota	c__Alphaproteobacteria	o__Rickettsiales	f__Rickettsiaceae	g__Rickettsia	s__Rickettsia asembonensis	d__Bacteria	1376743	32.2409	1	0	0	0	0	192	0	0	0	0
RS_GCF_023109195.1	TRUE	p__Bacillota	c__Bacilli	o__Lactobacillales	f__Streptococcaceae	g__Streptococcus	s__Streptococcus oralis_BV	d__Bacteria	2026813	41.0493	1	0	0	0	0	182	0	0	0	0
RS_GCF_001469895.1	TRUE	p__Pseudomonadota	c__Gammaproteobacteria	o__Enterobacterales	f__Alteromonadaceae	g__Pseudoalteromonas	s__Pseudoalteromonas sp001469895	d__Bacteria	4535949	41.2429	1	1	1	0	0	95	118	56	0	0
GB_GCA_018830365.1	FALSE	p__Patescibacteria	c__Paceibacteria	o__Paceibacterales	f__CG1-02-41-26	g__PFMI01	s__PFMI01 sp018830365	d__Bacteria	801522	34.1499	0	0	0	0	0	0	0	0	0	0
RS_GCF_002025705.1	TRUE	p__Pseudomonadota	c__Gammaproteobacteria	o__Pseudomonadales	f__Pseudomonadaceae	g__Pseudomonas_E	s__Pseudomonas_E putida_J	d__Bacteria	6137024	62.5342	1	0	1	0	0	102	0	71	0	0
GB_GCA_016699755.1	FALSE	p__Patescibacteria	c__Gracilibacteria	o__CAIRYL01	f__GCA-016699755	g__GCA-016699755	s__GCA-016699755 sp016699755	d__Bacteria	1560578	40.8635	0	0	0	0	0	0	0	0	0	0
RS_GCF_000008465.1	TRUE	p__Pseudomonadota	c__Gammaproteobacteria	o__Enterobacterales	f__Alteromonadaceae	g__Idiomarina	s__Idiomarina loihiensis	d__Bacteria	2839318	47.0402	1	0	1	0	0	95	0	58	0	0
RS_GCF_029919255.1	TRUE	p__Cyanobacteriota	c__Cyanobacteriia	o__Cyanobacteriales	f__Microcystaceae_A	g__Rippkaea	s__Rippkaea sp029919255	d__Bacteria	3072807	34.3858	1	0	0	0	0	192	0	0	0	0
GB_GCA_015065165.1	FALSE	p__Bacillota_A	c__Clostridia	o__Oscillospirales	f__CAG-382	g__UBA1752	s__UBA1752 sp015065165	d__Bacteria	1667134	43.4112	0	0	0	0	0	0	0	0	0	0
RS_GCF_004661485.1	TRUE	p__Pseudomonadota	c__Gammaproteobacteria	o__Burkholderiales	f__Methylophilaceae	g__Methylotenera	s__Methylotenera oryzisoli	d__Bacteria	2664030	44.8777	1	0	0	0	0	108	0	0	0	0
GB_GCA_026989045.1	FALSE	p__Pseudomonadota	c__Alphaproteobacteria	o__Rhizobiales	f__Devosiaceae	g__S141-66	s__S141-66 sp026989045	d__Bacteria	2139138	39.7767	0	0	0	0	0	0	0	0	0	0
GB_GCA_947493165.1	TRUE	p__Pseudomonadota	c__Alphaproteobacteria	o__Sphingomonadales	f__Sphingomonadaceae	g__Erythrobacter	s__Erythrobacter sp947493165	d__Bacteria	2971532	56.2515	1	0	0	0	0	189	0	0	0	0
RS_GCF_022346545.1	TRUE	p__Bacillota	c__Bacilli	o__Bacillales_A	f__Planococcaceae	g__Sporosarcina	s__Sporosarcina sp022346545	d__Bacteria	4318144	43.3834	1	0	0	0	0	190	0	0	0	0
GB_GCA_021324435.1	TRUE	p__Chloroflexota	c__Anaerolineae	o__Anaerolineales	f__Villigracilaceae	g__Fen-1038	s__Fen-1038 sp021324435	d__Bacteria	3110871	53.5685	1	0	0	0	0	188	0	0	0	0
RS_GCF_002846415.1	TRUE	p__Actinomycetota	c__Actinomycetes	o__Streptomycetales	f__Streptomycetaceae	g__Streptomyces	s__Streptomyces sp002846415	d__Bacteria	8949889	71.4019	1	0	0	0	0	229	0	0	0	0
RS_GCF_014652515.1	TRUE	p__Pseudomonadota	c__Gammaproteobacteria	o__Pseudomonadales	f__DSM-6294	g__Bacterioplanes	s__Bacterioplanes sanyensis	d__Bacteria	3832536	53.6323	1	0	1	0	0	99	0	64	0	0
GB_GCA_030616435.1	FALSE	p__Patescibacteria	c__Paceibacteria	o__Paceibacterales	f__JAUWXI01	g__JAUWXI01	s__JAUWXI01 sp030616435	d__Bacteria	433282	35.47	0	0	0	0	0	0	0	0	0	0
RS_GCF_003286125.1	TRUE	p__Pseudomonadota	c__Gammaproteobacteria	o__Enterobacterales	f__Alteromonadaceae	g__Algibacillus	s__Algibacillus agarilyticus	d__Bacteria	5409267	38.9477	1	1	1	0	0	95	118	59	0	0
RS_GCF_000243275.1	TRUE	p__Bacteroidota	c__Bacteroidia	o__Flavobacteriales	f__Flavobacteriaceae	g__Flavobacterium	s__Flavobacterium odoratum	d__Bacteria	4301842	35.8102	1	0	0	0	0	99	0	0	0	0
GB_GCA_028286905.1	FALSE	p__Patescibacteria	c__Doudnabacteria	o__UBA920	f__VMFF01	g__JAQBQP01	s__JAQBQP01 sp028286905	d__Bacteria	881275	40.1147	0	0	0	0	0	0	0	0	0	0
RS_GCF_013204825.1	TRUE	p__Bacteroidota	c__Bacteroidia	o__Sphingobacteriales	f__Sphingobacteriaceae	g__Pedobacter	s__Pedobacter boryungensis	d__Bacteria	3505066	34.0549	1	0	0	0	0	115	0	0	0	0
RS_GCF_002875705.1	TRUE	p__Pseudomonadota	c__Gammaproteobacteria	o__Enterobacterales	f__Vibrionaceae	g__Vibrio	s__Vibrio sp002875705	d__Bacteria	5333083	44.254	1	2	1	0	0	95	118	57	0	0
RS_GCF_019711415.1	TRUE	p__Pseudomonadota	c__Alphaproteobacteria	o__Sphingomonadales	f__Sphingomonadaceae	g__Qipengyuania	s__Qipengyuania vesicularis	d__Bacteria	2714485	62.4527	1	0	0	0	0	190	0	0	0	0
GB_GCA_003223245.1	FALSE	p__Acidobacteriota	c__Terriglobia	o__Acidoferrales	f__UBA7541	g__Acidoferrum	s__Acidoferrum sp003223245	d__Bacteria	6311796	57.5097	0	0	0	0	0	0	0	0	0	0
GB_GCA_022402405.1	TRUE	p__Bacteroidota	c__Bacteroidia	o__NS11-12g	f__UKL13-3	g__B1	s__B1 sp022402405	d__Bacteria	3203047	35.7831	1	0	0	0	0	101	0	0	0	0
GB_GCA_011525745.1	TRUE	p__Planctomycetota	c__Phycisphaerae	o__UBA1845	f__UTPLA1	g__PLA4	s__PLA4 sp011525745	d__Bacteria	5404496	65.2746	1	0	0	0	0	127	0	0	0	0
RS_GCF_001922545.1	FALSE	p__Spirochaetota	c__Spirochaetia	o__Borreliales	f__Borreliaceae	g__Borreliella	s__Borreliella garinii	d__Bacteria	1156110	28.1433	0	0	0	0	0	0	0	0	0	0
GB_GCA_030054145.1	TRUE	p__Pseudomonadota	c__Gammaproteobacteria	o__Burkholderiales	f__Burkholderiaceae	g__JASGCK01	s__JASGCK01 sp030054145	d__Bacteria	2643449	52.5168	1	0	0	0	0	110	0	0	0	0
GB_GCA_016710595.1	TRUE	p__Bacteroidota	c__Bacteroidia	o__Chitinophagales	f__Chitinophagaceae	g__Ferruginibacter	s__Ferruginibacter sp016710595	d__Bacteria	3343492	37.5375	1	0	0	0	0	99	0	0	0	0
RS_GCF_002831645.1	TRUE	p__Bacteroidota	c__Bacteroidia	o__Flavobacteriales	f__Flavobacteriaceae	g__Olleya	s__Olleya sp002831645	d__Bacteria	4314320	32.7593	1	1	0	0	0	104	100	0	0	0
RS_GCF_022170825.1	TRUE	p__Bacillota	c__Bacilli	o__Exiguobacterales	f__Exiguobacteraceae	g__Exiguobacterium_A	s__Exiguobacterium_A acetylicum_B	d__Bacteria	3361148	46.7077	1	0	0	0	0	187	0	0	0	0
RS_GCF_000816785.1	TRUE	p__Campylobacterota	c__Campylobacteria	o__Campylobacterales	f__Campylobacteraceae	g__Campylobacter_D	s__Campylobacter_D peloridis	d__Bacteria	1762793	28.4609	1	0	0	0	0	172	0	0	0	0
RS_GCF_013425765.1	TRUE	p__Pseudomonadota	c__Gammaproteobacteria	o__Xanthomonadales	f__Xanthomonadaceae	g__Luteimonas_D	s__Luteimonas_D deserti	d__Bacteria	3726879	69.2714	1	0	0	0	0	108	0	0	0	0
GB_GCA_943788965.1	TRUE	p__Pseudomonadota	c__Gammaproteobacteria	o__Pseudomonadales	f__Nitrincolaceae	g__ASP10-02a	s__ASP10-02a sp002335115	d__Bacteria	2830423	45.1671	1	0	0	0	0	119	0	0	0	0
RS_GCF_014648775.1	TRUE	p__Actinomycetota	c__Actinomycetes	o__Streptomycetales	f__Streptomycetaceae	g__Streptomyces	s__Streptomyces abikoensis	d__Bacteria	7000866	72.2472	1	0	0	0	0	228	0	0	0	0
RS_GCF_014647315.1	TRUE	p__Bacillota	c__Bacilli	o__Alicyclobacillales	f__Alicyclobacillaceae	g__Alicyclobacillus_J	s__Alicyclobacillus_J cellulosilyticus	d__Bacteria	2711950	63.3644	1	0	0	0	0	188	0	0	0	0
RS_GCF_900102785.1	TRUE	p__Actinomycetota	c__Actinomycetes	o__Actinomycetales	f__Micrococcaceae	g__Arthrobacter	s__Arthrobacter sp900102785	d__Bacteria	4713489	66.293	1	0	0	0	0	241	0	0	0	0
RS_GCF_014653575.1	TRUE	p__Pseudomonadota	c__Alphaproteobacteria	o__Sphingomonadales	f__Sphingomonadaceae	g__Sphingomonas	s__Sphingomonas glacialis	d__Bacteria	4470563	65.6589	1	0	0	0	0	195	0	0	0	0
RS_GCF_006704265.1	TRUE	p__Pseudomonadota	c__Alphaproteobacteria	o__Acetobacterales	f__Acetobacteraceae	g__Elioraea	s__Elioraea sp006704265	d__Bacteria	3824068	72.4407	1	0	0	0	0	199	0	0	0	0
RS_GCF_013372105.1	TRUE	p__Campylobacterota	c__Campylobacteria	o__Campylobacterales	f__Campylobacteraceae	g__Campylobacter_D	s__Campylobacter_D armoricus	d__Bacteria	1642612	28.5843	1	0	0	0	0	172	0	0	0	0
RS_GCF_018257795.1	TRUE	p__Pseudomonadota	c__Gammaproteobacteria	o__Enterobacterales	f__Enterobacteriaceae	g__JGM124	s__JGM124 sp018257795	d__Bacteria	3883954	47.5082	1	1	1	0	0	95	116	55	0	0
RS_GCF_025567125.1	TRUE	p__Bacteroidota	c__Bacteroidia	o__Bacteroidales	f__Bacteroidaceae	g__Phocaeicola	s__Phocaeicola fibrisolvens	d__Bacteria	4186633	46.4076	1	0	0	0	0	113	0	0	0	0
GB_GCA_016428805.1	TRUE	p__Pseudomonadota	c__Gammaproteobacteria	o__Burkholderiales	f__Burkholderiaceae	g__Achromobacter	s__Achromobacter sp016428805	d__Bacteria	6807658	65.9451	1	0	0	0	0	112	0	0	0	0
GB_GCA_019638635.1	TRUE	p__Bacteroidota	c__Bacteroidia	o__Chitinophagales	f__Chitinophagaceae	g__Ferruginibacter	s__Ferruginibacter sp019638635	d__Bacteria	2570364	42.8508	2	0	0	0	0	115	0	0	0	0
GB_GCA_030017555.1	FALSE	p__Patescibacteria	c__Paceibacteria	o__UBA6257	f__GWB1-50-10	g__JASEHZ01	s__JASEHZ01 sp030017555	d__Bacteria	674215	37.3196	0	0	0	0	0	0	0	0	0	0
GB_GCA_016713175.1	FALSE	p__Planctomycetota	c__UBA1135	o__UBA2386	f__UBA2386	g__JADJPQ01	s__JADJPQ01 sp016713175	d__Bacteria	7949834	68.7867	0	0	0	0	0	0	0	0	0	0
GB_GCA_026004415.1	FALSE	p__Patescibacteria	c__Microgenomatia	o__UBA1406	f__GWC2-37-13	g__BPJC01	s__BPJC01 sp026004415	d__Bacteria	1009327	32.0256	0	0	0	0	0	0	0	0	0	0
RS_GCF_028553725.1	TRUE	p__Pseudomonadota	c__Alphaproteobacteria	o__Rhodobacterales	f__Rhodobacteraceae	g__Paracoccus	s__Paracoccus alcaliphilus	d__Bacteria	4772712	64.2531	1	0	0	0	0	191	0	0	0	0
RS_GCF_900292015.1	TRUE	p__Actinomycetota	c__Actinomycetes	o__Mycobacteriales	f__Mycobacteriaceae	g__Mycobacterium	s__Mycobacterium basiliense	d__Bacteria	5607630	65.0234	1	0	0	0	0	214	0	0	0	0
RS_GCF_016862095.1	TRUE	p__Actinomycetota	c__Actinomycetes	o__Mycobacteriales	f__Micromonosporaceae	g__Actinoplanes	s__Actinoplanes cyaneus	d__Bacteria	10358347	70.9957	1	0	0	0	0	205	0	0	0	0
RS_GCF_004000885.1	TRUE	p__Bacillota	c__Bacilli	o__Paenibacillales	f__Paenibacillaceae	g__Paenibacillus	s__Paenibacillus glucanolyticus	d__Bacteria	6150324	48.5719	1	0	0	0	0	188	0	0	0	0
RS_GCF_002973525.1	TRUE	p__Pseudomonadota	c__Gammaproteobacteria	o__Burkholderiales	f__Burkholderiaceae	g__Paraburkholderia	s__Paraburkholderia sp002973525	d__Bacteria	8443113	62.8284	1	0	0	0	0	118	0	0	0	0
RS_GCF_900112375.1	TRUE	p__Pseudomonadota	c__Gammaproteobacteria	o__Pseudomonadales	f__Pseudomonadaceae	g__Pseudomonas	s__Pseudomonas citronellolis	d__Bacteria	7198503	67.5408	1	0	1	0	0	102	0	72	0	0
RS_GCF_001072385.1	TRUE	p__Bacillota	c__Bacilli	o__Lactobacillales	f__Streptococcaceae	g__Streptococcus	s__Streptococcus sp001072385	d__Bacteria	2028369	42.3908	1	0	0	0	0	181	0	0	0	0
RS_GCF_900142365.1	TRUE	p__Actinomycetota	c__Actinomycetes	o__Mycobacteriales	f__Pseudonocardiaceae	g__Pseudonocardia	s__Pseudonocardia thermophila	d__Bacteria	6098214	72.9326	1	0	0	0	0	225	0	0	0	0
RS_GCF_007992495.1	FALSE	p__Pseudomonadota	c__Alphaproteobacteria	o__Reyranellales	f__Reyranellaceae	g__Reyranella	s__Reyranella soli	d__Bacteria	9846332	65.7263	0	0	0	0	0	0	0	0	0	0
GB_GCA_902481895.1	TRUE	p__Actinomycetota	c__Coriobacteriia	o__Coriobacteriales	f__Coriobacteriaceae	g__Collinsella	s__Collinsella sp902481895	d__Bacteria	2005890	60.0721	1	0	0	0	0	194	0	0	0	0
GB_GCA_913060675.1	TRUE	p__Pseudomonadota	c__Alphaproteobacteria	o__Kiloniellales	f__Kiloniellaceae	g__Kiloniella	s__Kiloniella sp913060675	d__Bacteria	4917433	45.5426	1	0	0	0	0	193	0	0	0	0
RS_GCF_020141465.1	TRUE	p__Pseudomonadota	c__Alphaproteobacteria	o__Rhodobacterales	f__Rhodobacteraceae	g__Roseovarius	s__Roseovarius carneus	d__Bacteria	3050628	61.0468	1	0	0	0	0	187	0	0	0	0
RS_GCF_003946245.1	TRUE	p__Bacillota	c__Bacilli	o__Lactobacillales	f__Lactobacillaceae	g__Levilactobacillus	s__Levilactobacillus cerevisiae	d__Bacteria	3375178	49.5582	1	0	0	0	0	185	0	0	0	0
RS_GCF_025822765.1	TRUE	p__Actinomycetota	c__Actinomycetes	o__Mycobacteriales	f__Mycobacteriaceae	g__Mycobacterium	s__Mycobacterium barrassiae	d__Bacteria	5900227	65.8972	1	0	0	0	0	252	0	0	0	0
RS_GCF_030268045.1	TRUE	p__Acidobacteriota	c__Holophagae	o__Holophagales	f__Holophagaceae	g__Geothrix	s__Geothrix edaphica	d__Bacteria	3160126	68.1975	1	0	0	0	0	107	0	0	0	0
RS_GCF_002205795.1	TRUE	p__Bacteroidota	c__Bacteroidia	o__Flavobacteriales	f__Weeksellaceae	g__Kaistella	s__Kaistella sp002205795	d__Bacteria	2633125	39.6402	1	0	0	0	0	96	0	0	0	0
RS_GCF_013280495.1	TRUE	p__Actinomycetota	c__Actinomycetes	o__Actinomycetales	f__Brevibacteriaceae	g__Brevibacterium	s__Brevibacterium permense	d__Bacteria	3702760	64.5268	1	0	0	0	0	220	0	0	0	0
RS_GCF_030317205.1	TRUE	p__Pseudomonadota	c__Gammaproteobacteria	o__Burkholderiales	f__Burkholderiaceae	g__Variovorax	s__Variovorax sp030317205	d__Bacteria	5686076	67.9163	1	0	0	0	0	109	0	0	0	0
GB_GCA_013285425.1	TRUE	p__Bacteroidota	c__Ignavibacteria	o__Ignavibacteriales	f__Ignavibacteriaceae	g__IGN3	s__IGN3 sp900696555	d__Bacteria	3737157	33.4687	1	0	0	0	0	100	0	0	0	0
GB_GCA_023150845.1	FALSE	p__Myxococcota	c__UBA796	o__UBA796	f__CAJQPC01	g__JADKFE01	s__JADKFE01 sp023150845	d__Bacteria	7133370	70.5667	0	0	0	0	0	0	0	0	0	0
RS_GCF_018599185.1	TRUE	p__Pseudomonadota	c__Gammaproteobacteria	o__Xanthomonadales	f__Rhodanobacteraceae	g__Rhodanobacter	s__Rhodanobacter sp018599185	d__Bacteria	3827741	67.286	1	0	0	0	0	107	0	0	0	0
GB_GCA_027334565.1	FALSE	p__Patescibacteria	c__Microgenomatia	o__Levybacterales	f__UBA12049	g__DAHWUP01	s__DAHWUP01 sp027334565	d__Bacteria	902291	41.7769	0	0	0	0	0	0	0	0	0	0
GB_GCA_019694735.1	FALSE	p__Gemmatimonadota	c__Gemmatimonadetes	o__Gemmatimonadales	f__Gemmatimonadaceae	g__PNKF01	s__PNKF01 sp019694735	d__Bacteria	3523100	72.9186	0	0	0	0	0	0	0	0	0	0
RS_GCF_008041945.1	TRUE	p__Pseudomonadota	c__Gammaproteobacteria	o__Pseudomonadales	f__Natronospirillaceae	g__Reinekea	s__Reinekea thalattae	d__Bacteria	2942562	45.5084	1	0	1	0	0	99	0	71	0	0
GB_GCA_018268785.1	TRUE	p__Acidobacteriota	c__Terriglobia	o__Acidoferrales	f__UBA7541	g__Acidoferrum	s__Acidoferrum sp018268785	d__Bacteria	4236996	56.0336	1	0	0	0	0	122	0	0	0	0
GB_GCA_021779375.1	FALSE	p__Patescibacteria	c__Gracilibacteria	o__JAHISY01	f__JAHISY01	g__JAHISY01	s__JAHISY01 sp021779375	d__Bacteria	1073675	48.6864	0	0	0	0	0	0	0	0	0	0
GB_GCA_944325145.1	TRUE	p__Cyanobacteriota	c__Vampirovibrionia	o__Gastranaerophilales	f__RUG14156	g__Galligastranaerophilus_A	s__Galligastranaerophilus_A sp944325145	d__Bacteria	1877667	32.2598	1	0	0	0	0	118	0	0	0	0
GB_GCA_001818675.1	TRUE	p__Patescibacteria	c__Paceibacteria	o__UBA6257	f__WO2-44-18	g__2-02-FULL-40-20	s__2-02-FULL-40-20 sp001818675	d__Bacteria	667488	40.168	1	0	0	0	0	120	0	0	0	0
RS_GCF_002008165.1	TRUE	p__Pseudomonadota	c__Alphaproteobacteria	o__Rhizobiales	f__Rhizobiaceae	g__Rhizobium	s__Rhizobium laguerreae	d__Bacteria	7323210	60.7785	1	0	0	0	0	166	0	0	0	0
RS_GCF_900167255.1	TRUE	p__Pseudomonadota	c__Gammaproteobacteria	o__Thiotrichales	f__Thiotrichaceae	g__Thiolinea	s__Thiolinea eikelboomii	d__Bacteria	4158727	46.3914	1	0	0	0	0	111	0	0	0	0
RS_GCF_900108025.1	TRUE	p__Bacteroidota	c__Bacteroidia	o__Flavobacteriales	f__Weeksellaceae	g__Halpernia	s__Halpernia humi	d__Bacteria	3121186	33.0772	1	0	0	0	0	96	0	0	0	0
RS_GCF_003001935.1	TRUE	p__Actinomycetota	c__Actinomycetes	o__Streptosporangiales	f__Streptosporangiaceae	g__Nonomuraea	s__Nonomuraea fuscirosea	d__Bacteria	12180574	70.9978	1	0	0	0	0	222	0	0	0	0
GB_GCA_015487555.1	TRUE	p__Planctomycetota	c__Phycisphaerae	o__Phycisphaerales	f__UBA1924	g__UBA1924	s__UBA1924 sp015487555	d__Bacteria	2640503	57.5159	1	1	0	0	0	102	102	0	0	0
GB_GCA_910587065.1	TRUE	p__Bacillota_I	c__Bacilli_A	o__RF39	f__UBA660	g__CAG-582	s__CAG-582 sp910587065	d__Bacteria	1601698	28.2237	1	0	0	0	0	174	0	0	0	0
GB_GCA_029782355.1	FALSE	p__Actinomycetota	c__Acidimicrobiia	o__Acidimicrobiales	f__Ilumatobacteraceae	g__JAKOUY01	s__JAKOUY01 sp029782355	d__Bacteria	3785116	71.4058	0	0	0	0	0	0	0	0	0	0
RS_GCF_018101125.2	TRUE	p__Actinomycetota	c__Actinomycetes	o__Streptomycetales	f__Streptomycetaceae	g__Streptomyces	s__Streptomyces tardus	d__Bacteria	6158643	71.4334	1	0	0	0	0	232	0	0	0	0
GB_GCA_003022365.1	TRUE	p__Patescibacteria	c__Saccharimonadia	o__QS-5-54-17	f__QS-5-54-17	g__QS-5-54-17	s__QS-5-54-17 sp003022365	d__Bacteria	816346	53.6325	1	0	0	0	0	121	0	0	0	0
GB_GCA_001516025.1	TRUE	p__Bacteroidota	c__Ignavibacteria	o__Ignavibacteriales	f__Melioribacteraceae	g__BRH-c32	s__BRH-c32 sp001516025	d__Bacteria	3487867	34.1789	1	0	0	0	0	100	0	0	0	0
RS_GCF_001864935.2	TRUE	p__Actinomycetota	c__Actinomycetes	o__Actinomycetales	f__Microbacteriaceae	g__Curtobacterium	s__Curtobacterium sp001705035	d__Bacteria	3577139	72.2075	1	0	0	0	0	235	0	0	0	0
GB_GCA_030263475.1	TRUE	p__Bacteroidota	c__Ignavibacteria	o__SJA-28	f__B-1AR	g__OLB4	s__OLB4 sp002050165	d__Bacteria	2039136	37.5894	1	0	0	0	0	112	0	0	0	0
GB_GCA_026398735.1	TRUE	p__Pseudomonadota	c__Gammaproteobacteria	o__Steroidobacterales	f__Steroidobacteraceae	g__ZC4RG30	s__ZC4RG30 sp026398735	d__Bacteria	2771976	61.0167	1	0	0	0	0	106	0	0	0	0
RS_GCF_029697505.1	TRUE	p__Pseudomonadota	c__Alphaproteobacteria	o__Rhodobacterales	f__Rhodobacteraceae	g__Pseudophaeobacter	s__Pseudophaeobacter sp029697505	d__Bacteria	4373544	59.2078	1	0	0	0	0	190	0	0	0	0
GB_GCA_021801525.1	FALSE	p__Actinomycetota	c__Acidimicrobiia	o__Acidimicrobiales	f__JAJYXR01	g__JAJYXW01	s__JAJYXW01 sp021801525	d__Bacteria	3384414	67.9413	0	0	0	0	0	0	0	0	0	0
GB_GCA_017547175.1	TRUE	p__Bacteroidota	c__Bacteroidia	o__Bacteroidales	f__Rikenellaceae	g__Alistipes	s__Alistipes sp017547175	d__Bacteria	1991133	52.4602	1	0	0	0	0	93	0	0	0	0
GB_GCA_023703535.1	FALSE	p__Pseudomonadota	c__Gammaproteobacteria	o__SAR86	f__TMED112	g__TMED112	s__TMED112 sp003280455	d__Bacteria	1070029	32.9694	0	0	0	0	0	0	0	0	0	0
RS_GCF_002211785.1	TRUE	p__Pseudomonadota	c__Gammaproteobacteria	o__Francisellales	f__Francisellaceae	g__Francisella	s__Francisella halioticida	d__Bacteria	2197430	31.1812	1	0	0	0	0	102	0	0	0	0
RS_GCF_900104795.1	TRUE	p__Pseudomonadota	c__Gammaproteobacteria	o__Burkholderiales	f__Burkholderiaceae	g__Paraburkholderia	s__Paraburkholderia sp900104795	d__Bacteria	9023533	62.0888	1	0	1	0	0	119	0	83	0	0
RS_GCF_023074035.1	TRUE	p__Pseudomonadota	c__Alphaproteobacteria	o__Rhizobiales	f__Xanthobacteraceae	g__Bradyrhizobium	s__Bradyrhizobium sp023074035	d__Bacteria	9946170	62.6359	1	0	0	0	0	196	0	0	0	0
RS_GCF_005503015.1	TRUE	p__Bacillota	c__Bacilli	o__Bacillales_G	f__Fictibacillaceae	g__Fictibacillus	s__Fictibacillus sp005503015	d__Bacteria	4181770	39.2456	1	0	0	0	0	184	0	0	0	0
GB_GCA_937936045.1	TRUE	p__Patescibacteria	c__Saccharimonadia	o__Saccharimonadales	f__Nanosynbacteraceae	g__Nanosynbacter	s__Nanosynbacter sp937936045	d__Bacteria	774374	43.383	1	0	0	0	0	123	0	0	0	0
GB_GCA_947589385.1	FALSE	p__Bacillota_A	c__Clostridia	o__Christensenellales	f__Borkfalkiaceae	g__Coproplasma	s__Coproplasma sp947589385	d__Bacteria	1531039	47.1473	0	0	0	0	0	0	0	0	0	0
GB_GCA_001785675.1	TRUE	p__Patescibacteria	c__Paceibacteria	o__UBA9973	f__UBA9973	g__UBA9973	s__UBA9973 sp001785675	d__Bacteria	629603	37.3291	1	0	0	0	0	132	0	0	0	0
RS_GCF_000422725.1	TRUE	p__Bacteroidota	c__Bacteroidia	o__Flavobacteriales	f__Flavobacteriaceae	g__Flavobacterium	s__Flavobacterium subsaxonicum	d__Bacteria	4638566	41.6153	1	0	0	0	0	100	0	0	0	0
RS_GCF_000430665.1	TRUE	p__Bacteroidota	c__Bacteroidia	o__Flavobacteriales	f__Flavobacteriaceae	g__Aquimarina	s__Aquimarina muelleri	d__Bacteria	4903219	31.3446	1	2	0	0	0	100	106	0	0	0
GB_GCA_910587325.1	TRUE	p__Bacillota_I	c__Bacilli_A	o__RF39	f__UBA660	g__MGBC108787	s__MGBC108787 sp910587325	d__Bacteria	1467543	28.7449	1	0	0	0	0	177	0	0	0	0
RS_GCF_902499045.1	TRUE	p__Pseudomonadota	c__Gammaproteobacteria	o__Burkholderiales	f__Burkholderiaceae	g__Burkholderia	s__Burkholderia latens	d__Bacteria	7075522	66.8257	1	0	0	0	0	119	0	0	0	0
GB_GCA_002898735.1	TRUE	p__Chloroflexota	c__Anaerolineae	o__Thermoflexales	f__Thermoflexaceae	g__Thermoflexus	s__Thermoflexus japonica	d__Bacteria	2931246	66.0511	1	0	0	0	0	179	0	0	0	0
RS_GCF_010671565.1	TRUE	p__Bacteroidota	c__Bacteroidia	o__Flavobacteriales	f__Flavobacteriaceae	g__Spongiivirga	s__Spongiivirga citrea	d__Bacteria	4150764	36.3215	1	2	0	0	0	101	111	0	0	0
RS_GCF_000769115.1	FALSE	p__Bacteroidota	c__Bacteroidia	o__Bacteroidales	f__Porphyromonadaceae	g__Porphyromonas_A	s__Porphyromonas_A canoris	d__Bacteria	2202536	44.7541	0	0	0	0	0	0	0	0	0	0
RS_GCF_001644015.1	TRUE	p__Pseudomonadota	c__Gammaproteobacteria	o__Methylococcales	f__Methylomonadaceae	g__Methylomonas	s__Methylomonas lenta	d__Bacteria	4703858	46.6307	1	0	0	0	0	96	0	0	0	0
RS_GCF_018918155.1	TRUE	p__Bacillota_A	c__Clostridia	o__Lachnospirales	f__Lachnospiraceae	g__Anaerostipes	s__Anaerostipes sp018918155	d__Bacteria	2526750	35.7371	1	0	0	0	0	176	0	0	0	0
RS_GCF_003437535.1	TRUE	p__Bacteroidota	c__Bacteroidia	o__Bacteroidales	f__Bacteroidaceae	g__Phocaeicola	s__Phocaeicola plebeius_A	d__Bacteria	3968058	44.2505	1	0	0	0	0	113	0	0	0	0
RS_GCF_017355875.1	TRUE	p__Bacteroidota	c__Bacteroidia	o__Chitinophagales	f__Chitinophagaceae	g__Segetibacter	s__Segetibacter aurantiacum	d__Bacteria	4856584	42.5475	1	0	0	0	0	99	0	0	0	0
RS_GCF_024580295.1	TRUE	p__Actinomycetota	c__Actinomycetes	o__Mycobacteriales	f__Mycobacteriaceae	g__Corynebacterium	s__Corynebacterium phoceense_A	d__Bacteria	2858673	63.2563	1	0	0	0	0	221	0	0	0	0
RS_GCF_003477605.1	TRUE	p__Bacillota_A	c__Clostridia	o__Lachnospirales	f__Lachnospiraceae	g__Eubacterium_F	s__Eubacterium_F sp003491505	d__Bacteria	3107801	40.2834	1	0	0	0	0	175	0	0	0	0
RS_GCF_031195445.1	TRUE	p__Pseudomonadota	c__Alphaproteobacteria	o__Rhizobiales	f__Amorphaceae	g__Acuticoccus	s__Acuticoccus sp031195445	d__Bacteria	5164601	65.4984	1	0	0	0	0	194	0	0	0	0
RS_GCF_020216025.1	TRUE	p__Actinomycetota	c__Actinomycetes	o__Mycobacteriales	f__Micromonosporaceae	g__Actinoplanes	s__Actinoplanes harbinensis	d__Bacteria	9743280	72.1009	1	0	0	0	0	206	0	0	0	0
GB_GCA_001898075.1	FALSE	p__Pseudomonadota	c__Alphaproteobacteria	o__Holosporales	f__Holosporaceae	g__40-19	s__40-19 sp001898075	d__Bacteria	988388	39.8179	0	0	0	0	0	0	0	0	0	0
GB_GCA_027621535.1	TRUE	p__Pseudomonadota	c__Gammaproteobacteria	o__Burkholderiales	f__Methylophilaceae	g__BACL14	s__BACL14 sp027621535	d__Bacteria	1325669	34.1548	1	0	0	0	0	109	0	0	0	0
GB_GCA_001872575.1	TRUE	p__Patescibacteria	c__Gracilibacteria	o__Peribacterales	f__Peribacteraceae	g__Peribacter	s__Peribacter sp001872575	d__Bacteria	1368207	54.1527	1	0	0	0	0	115	0	0	0	0
GB_GCA_029012365.1	TRUE	p__Bacillota_A	c__Clostridia	o__Lachnospirales	f__Lachnospiraceae	g__SIG307	s__SIG307 sp029012365	d__Bacteria	2890846	44.5576	1	0	0	0	0	175	0	0	0	0
GB_GCA_018970725.1	TRUE	p__Verrucomicrobiota	c__Verrucomicrobiae	o__Verrucomicrobiales	f__DEV007	g__V1-115	s__V1-115 sp018970725	d__Bacteria	4915303	63.3414	2	0	0	0	0	202	0	0	0	0
GB_GCA_015494795.1	TRUE	p__Campylobacterota	c__Campylobacteria	o__Campylobacterales	f__Sulfurovaceae	g__UBA1140	s__UBA1140 sp015494795	d__Bacteria	1924155	29.9682	1	0	0	0	0	178	0	0	0	0
RS_GCF_001635455.1	TRUE	p__Pseudomonadota	c__Gammaproteobacteria	o__Enterobacterales	f__Vibrionaceae	g__Vibrio	s__Vibrio sp001635455	d__Bacteria	5319010	43.9017	1	2	1	0	0	95	118	57	0	0
GB_GCA_900315935.1	TRUE	p__Bacteroidota	c__Bacteroidia	o__Bacteroidales	f__P3	g__UBA1711	s__UBA1711 sp900315935	d__Bacteria	2294010	57.6356	1	0	0	0	0	95	0	0	0	0
RS_GCF_003325455.1	TRUE	p__Actinomycetota	c__Actinomycetes	o__Propionibacteriales	f__Propionibacteriaceae	g__Acidipropionibacterium	s__Acidipropionibacterium virtanenii	d__Bacteria	3432872	68.3574	1	0	0	0	0	205	0	0	0	0
RS_GCF_012295575.1	TRUE	p__Pseudomonadota	c__Gammaproteobacteria	o__Enterobacterales	f__Shewanellaceae	g__Ferrimonas	s__Ferrimonas lipolytica	d__Bacteria	4133133	49.3542	1	1	1	0	0	95	109	60	0	0
RS_GCF_017377355.1	TRUE	p__Desulfobacterota	c__Desulfobacteria	o__Desulfobacterales	f__Desulfococcaceae	g__Desulfonema	s__Desulfonema limicola	d__Bacteria	6908045	38.4577	1	0	0	0	0	178	0	0	0	0
RS_GCF_014483895.1	TRUE	p__Actinomycetota	c__Actinomycetes	o__Actinomycetales	f__Microbacteriaceae	g__Homoserinibacter	s__Homoserinibacter sp014483895	d__Bacteria	2958807	71.5403	1	0	0	0	0	219	0	0	0	0
RS_GCF_016865445.1	TRUE	p__Bacillota_I	c__Bacilli_A	o__Acholeplasmatales	f__Acholeplasmataceae	g__Mariniplasma	s__Mariniplasma anaerobium	d__Bacteria	1898628	30.1028	1	0	0	0	0	183	0	0	0	0
RS_GCF_026191375.1	TRUE	p__Pseudomonadota	c__Gammaproteobacteria	o__Pseudomonadales	f__Marinomonadaceae	g__Marinomonas	s__Marinomonas pontica	d__Bacteria	3554296	45.3651	2	0	0	0	0	130	0	0	0	0
GB_GCA_029559515.1	TRUE	p__Patescibacteria	c__Paceibacteria	o__Paceibacterales	f__UBA1441	g__UBA1441	s__UBA1441 sp029559515	d__Bacteria	457378	45.6338	1	0	0	0	0	134	0	0	0	0
GB_GCA_021372055.1	TRUE	p__Desulfobacterota	c__Syntrophobacteria	o__Syntrophobacterales	f__Syntrophobacteraceae	g__SbD1	s__SbD1 sp021372055	d__Bacteria	4658853	57.4548	1	0	0	0	0	175	0	0	0	0
RS_GCF_020532645.1	TRUE	p__Actinomycetota	c__Actinomycetes	o__Streptomycetales	f__Streptomycetaceae	g__Streptomyces	s__Streptomyces bambusae	d__Bacteria	8305856	73.004	2	0	0	0	0	264	0	0	0	0
RS_GCF_006539125.1	FALSE	p__Pseudomonadota	c__Alphaproteobacteria	o__Acetobacterales	f__Acetobacteraceae	g__Gluconobacter	s__Gluconobacter sphaericus	d__Bacteria	3062681	58.2344	0	0	0	0	0	0	0	0	0	0
GB_GCA_003279015.1	TRUE	p__Cyanobacteriota	c__Cyanobacteriia	o__PCC-6307	f__Cyanobiaceae	g__Prochlorococcus_A	s__Prochlorococcus_A sp003279015	d__Bacteria	1592054	31.3489	1	0	0	0	0	194	0	0	0	0
RS_GCF_004339245.1	TRUE	p__Deferribacterota	c__Deferribacteres	o__Deferribacterales	f__Denitrovibrionaceae	g__Seleniivibrio	s__Seleniivibrio woodruffii	d__Bacteria	2906047	48.2168	1	0	0	0	0	179	0	0	0	0
GB_GCA_028873795.1	FALSE	p__Chloroflexota	c__UBA11872	o__UBA11872	f__UBA11872	g__JAJECS01	s__JAJECS01 sp028873795	d__Bacteria	3182888	67.7462	0	0	0	0	0	0	0	0	0	0
GB_GCA_947492995.1	TRUE	p__Pseudomonadota	c__Alphaproteobacteria	o__Rhodobacterales	f__Rhodobacteraceae	g__Litoreibacter	s__Litoreibacter sp947492995	d__Bacteria	3840717	59.8276	1	0	0	0	0	191	0	0	0	0
GB_GCA_010028905.1	TRUE	p__Eremiobacterota	c__Xenobia	o__RGZZ01	f__RGZZ01	g__RGZZ01	s__RGZZ01 sp010028905	d__Bacteria	5694169	66.5688	1	0	0	0	0	191	0	0	0	0
RS_GCF_002904335.1	TRUE	p__Actinomycetota	c__Actinomycetes	o__Mycobacteriales	f__Pseudonocardiaceae	g__Amycolatopsis	s__Amycolatopsis sp002904335	d__Bacteria	10492049	71.3887	1	0	0	0	0	228	0	0	0	0
RS_GCF_012395835.1	TRUE	p__Actinomycetota	c__Actinomycetes	o__Actinomycetales	f__Micrococcaceae	g__Arthrobacter_F	s__Arthrobacter_F mobilis	d__Bacteria	4404008	68.6861	1	0	0	0	0	235	0	0	0	0
RS_GCF_007741475.1	TRUE	p__Planctomycetota	c__Planctomycetia	o__Pirellulales	f__Pirellulaceae	g__Rosistilla	s__Rosistilla ulvae	d__Bacteria	7475804	57.888	1	0	0	0	0	120	0	0	0	0
RS_GCF_025264625.1	TRUE	p__Acidobacteriota	c__Terriglobia	o__Terriglobales	f__Acidobacteriaceae	g__Occallatibacter	s__Occallatibacter riparius	d__Bacteria	6794547	60.2323	1	0	0	0	0	207	0	0	0	0
GB_GCA_019636215.1	TRUE	p__Planctomycetota	c__UBA8742	o__UBA2392	f__UBA2392	g__H3-PLA7	s__H3-PLA7 sp019636215	d__Bacteria	3985008	63.6851	1	0	0	0	0	131	0	0	0	0
GB_GCA_016712145.1	TRUE	p__Bacteroidota	c__Bacteroidia	o__Chitinophagales	f__Saprospiraceae	g__Vicinibacter	s__Vicinibacter sp016712145	d__Bacteria	3980563	36.0772	1	0	0	0	0	102	0	0	0	0
GB_GCA_025057375.1	FALSE	p__Patescibacteria	c__JAEDAM01	o__Absconditabacterales	f__Absconditicoccaceae	g__JANWWO01	s__JANWWO01 sp025057375	d__Bacteria	1129355	38.6758	0	0	0	0	0	0	0	0	0	0
GB_GCA_030433115.1	TRUE	p__Bacteroidota	c__Bacteroidia	o__Flavobacteriales	f__Parvicellaceae	g__JAUILH01	s__JAUILH01 sp030433115	d__Bacteria	4382639	40.3778	1	0	0	0	0	98	0	0	0	0
RS_GCF_020544465.1	TRUE	p__Pseudomonadota	c__Gammaproteobacteria	o__Burkholderiales	f__Chromobacteriaceae	g__Chromobacterium	s__Chromobacterium sp003052555	d__Bacteria	5334040	64.0499	1	0	0	0	0	104	0	0	0	0
RS_GCF_900100115.1	TRUE	p__Bacteroidota	c__Bacteroidia	o__Flavobacteriales	f__Weeksellaceae	g__Chryseobacterium	s__Chryseobacterium soldanellicola	d__Bacteria	4136421	35.4182	1	0	0	0	0	96	0	0	0	0
RS_GCF_900106765.1	TRUE	p__Bacillota_A	c__Clostridia	o__Tissierellales	f__Tepidimicrobiaceae	g__Tepidimicrobium	s__Tepidimicrobium xylanilyticum	d__Bacteria	3002518	33.2633	1	0	0	0	0	178	0	0	0	0
RS_GCF_000721105.1	TRUE	p__Actinomycetota	c__Actinomycetes	o__Streptomycetales	f__Streptomycetaceae	g__Streptomyces	s__Streptomyces cellulosae_A	d__Bacteria	10063079	70.6359	1	0	0	0	0	232	0	0	0	0
RS_GCF_900696085.1	TRUE	p__Pseudomonadota	c__Alphaproteobacteria	o__Rhizobiales	f__Xanthobacteraceae	g__Bradyrhizobium	s__Bradyrhizobium ivorense	d__Bacteria	9412302	64.2109	1	0	0	0	0	199	0	0	0	0
GB_GCA_903834185.1	TRUE	p__Pseudomonadota	c__Gammaproteobacteria	o__Burkholderiales	f__Methylophilaceae	g__CAILHX01	s__CAILHX01 sp903834185	d__Bacteria	2176540	52.0374	1	0	0	0	0	108	0	0	0	0
RS_GCF_006227205.1	TRUE	p__Pseudomonadota	c__Gammaproteobacteria	o__Pseudomonadales	f__Pseudomonadaceae	g__Pseudomonas_E	s__Pseudomonas_E sp006227205	d__Bacteria	6686400	60.7418	1	0	1	0	0	102	0	71	0	0
RS_GCF_003052585.1	TRUE	p__Pseudomonadota	c__Gammaproteobacteria	o__Pseudomonadales	f__Pseudomonadaceae	g__Pseudomonas_E	s__Pseudomonas_E mangrovi	d__Bacteria	4054280	64.3366	1	0	2	0	0	102	0	71	0	0
RS_GCF_001567585.1	TRUE	p__Actinomycetota	c__Actinomycetes	o__Mycobacteriales	f__Micromonosporaceae	g__Micromonospora	s__Micromonospora rosaria	d__Bacteria	7383286	73.3791	1	0	0	0	0	214	0	0	0	0
RS_GCF_003075525.1	TRUE	p__Pseudomonadota	c__Alphaproteobacteria	o__Rhodobacterales	f__Rhodobacteraceae	g__Pararhodobacter	s__Pararhodobacter aggregans	d__Bacteria	5079942	68.2301	1	0	0	0	0	188	0	0	0	0
GB_GCA_028290465.1	TRUE	p__Pseudomonadota	c__Alphaproteobacteria	o__Rhizobiales	f__Xanthobacteraceae	g__JAQGJU01	s__JAQGJU01 sp028290465	d__Bacteria	5533131	63.8098	1	0	0	0	0	196	0	0	0	0
RS_GCF_019429535.1	TRUE	p__Pseudomonadota	c__Alphaproteobacteria	o__Sphingomonadales	f__Sphingomonadaceae	g__Sphingomonas	s__Sphingomonas citricola	d__Bacteria	3506167	67.5487	1	0	0	0	0	197	0	0	0	0
RS_GCF_002135315.1	TRUE	p__Pseudomonadota	c__Gammaproteobacteria	o__Pseudomonadales	f__Moraxellaceae	g__Acinetobacter	s__Acinetobacter sp002135315	d__Bacteria	3308879	41.6234	1	0	0	0	0	110	0	0	0	0
GB_GCA_018223105.1	FALSE	p__Bacteroidota	c__Bacteroidia	o__NS11-12g	f__UBA9320	g__JAAEYY01	s__JAAEYY01 sp018223105	d__Bacteria	3085450	38.8904	0	0	0	0	0	0	0	0	0	0
GB_GCA_016708435.1	TRUE	p__Spirochaetota	c__Leptospirae	o__Leptospirales	f__Leptospiraceae	g__UBA2033	s__UBA2033 sp016708435	d__Bacteria	6136773	36.0822	2	0	0	0	0	100	0	0	0	0
RS_GCF_013141865.1	TRUE	p__Pseudomonadota	c__Gammaproteobacteria	o__Methylococcales	f__Methylomonadaceae	g__Methylomonas	s__Methylomonas sp013141865	d__Bacteria	5179858	51.8134	1	0	0	0	0	96	0	0	0	0
RS_GCF_001431295.2	TRUE	p__Pseudomonadota	c__Gammaproteobacteria	o__Berkiellales	f__Berkiellaceae	g__Berkiella	s__Berkiella aquae	d__Bacteria	3588707	39.4476	1	0	1	0	0	103	0	61	0	0
GB_GCA_003153295.1	TRUE	p__Chlamydiota	c__Chlamydiia	o__Chlamydiales	f__Rhabdochlamydiaceae	g__PALSA-1444	s__PALSA-1444 sp003153295	d__Bacteria	2257809	42.6696	1	0	0	0	0	211	0	0	0	0
GB_GCA_023129535.1	TRUE	p__Desulfobacterota	c__Desulfobacteria	o__C00003060	f__C00003060	g__C00003060	s__C00003060 sp023129535	d__Bacteria	2904928	48.7857	1	0	0	0	0	182	0	0	0	0
GB_GCA_003136935.1	TRUE	p__Pseudomonadota	c__Gammaproteobacteria	o__Steroidobacterales	f__Steroidobacteraceae	g__13-2-20CM-66-19	s__13-2-20CM-66-19 sp003136935	d__Bacteria	3240583	65.5046	1	0	0	0	0	106	0	0	0	0
GB_GCA_016929235.1	FALSE	p__Dependentiae	c__Babeliae	o__Babeliales	f__JABCYS01	g__JAFGJD01	s__JAFGJD01 sp016929235	d__Bacteria	808977	42.494	0	0	0	0	0	0	0	0	0	0
GB_GCA_016869675.1	FALSE	p__Pseudomonadota	c__Alphaproteobacteria	o__SP197	f__SP197	g__VGDP01	s__VGDP01 sp016869675	d__Bacteria	3486062	69.7266	0	0	0	0	0	0	0	0	0	0
GB_GCA_006739055.1	FALSE	p__Pseudomonadota	c__Alphaproteobacteria	o__ATCC43930	f__Stellaceae	g__Stella	s__Stella vacuolata	d__Bacteria	5834761	70.9233	0	0	0	0	0	0	0	0	0	0
RS_GCF_009755725.1	TRUE	p__Actinomycetota	c__Actinomycetes	o__Actinomycetales	f__Microbacteriaceae	g__ZJ450	s__ZJ450 sp009755725	d__Bacteria	3222608	66.4761	1	0	0	0	0	230	0	0	0	0
RS_GCF_018687075.1	TRUE	p__Pseudomonadota	c__Gammaproteobacteria	o__Burkholderiales	f__Burkholderiaceae	g__Polynucleobacter	s__Polynucleobacter sp018687075	d__Bacteria	1960559	45.4662	1	0	0	0	0	107	0	0	0	0
RS_GCF_003855495.1	TRUE	p__Pseudomonadota	c__Alphaproteobacteria	o__Rhizobiales	f__Beijerinckiaceae	g__Methylocystis	s__Methylocystis rosea_A	d__Bacteria	4209683	62.4841	1	0	0	0	0	197	0	0	0	0
RS_GCF_013782625.1	TRUE	p__Pseudomonadota	c__Gammaproteobacteria	o__Enterobacterales	f__Enterobacteriaceae	g__RHBSTW-00994	s__RHBSTW-00994 sp013782625	d__Bacteria	4888717	51.9362	1	1	0	1	0	95	113	0	45	0
RS_GCF_000803645.1	TRUE	p__Pseudomonadota	c__Alphaproteobacteria	o__Sphingomonadales	f__Sphingomonadaceae	g__Sphingopyxis	s__Sphingopyxis fribergensis	d__Bacteria	5202172	63.7516	1	0	0	0	0	190	0	0	0	0
RS_GCF_000025545.1	TRUE	p__Pseudomonadota	c__Gammaproteobacteria	o__Ectothiorhodospirales	f__Ectothiorhodospiraceae	g__Thioalkalivibrio	s__Thioalkalivibrio sp000025545	d__Bacteria	2985056	65.5392	1	0	0	0	0	112	0	0	0	0
RS_GCF_001277295.1	TRUE	p__Cyanobacteriota	c__Cyanobacteriia	o__Cyanobacteriales	f__Nostocaceae	g__Dolichospermum	s__Dolichospermum heterosporum	d__Bacteria	5782034	38.3771	1	0	0	0	0	214	0	0	0	0
RS_GCF_021462525.1	TRUE	p__Deinococcota	c__Deinococci	o__Deinococcales	f__Thermaceae	g__Thermus	s__Thermus caliditerrae	d__Bacteria	2315988	67.0812	1	0	0	0	0	186	0	0	0	0
RS_GCF_004745575.1	TRUE	p__Pseudomonadota	c__Alphaproteobacteria	o__Rhodobacterales	f__Rhodobacteraceae	g__Pseudotabrizicola	s__Pseudotabrizicola sediminis	d__Bacteria	4040697	62.9865	1	0	0	0	0	191	0	0	0	0
GB_GCA_002238965.1	FALSE	p__UBA8248	c__UBA8248	o__UBA8248	f__UBA8248	g__Bin107	s__Bin107 sp002238965	d__Bacteria	4372169	59.464	0	0	0	0	0	0	0	0	0	0
GB_GCA_029259655.1	TRUE	p__Planctomycetota	c__UBA1135	o__UBA1135	f__GCA-002686595	g__OFTM220	s__OFTM220 sp029259655	d__Bacteria	6410271	69.0493	1	0	0	0	0	103	0	0	0	0
RS_GCF_001306415.1	TRUE	p__Bacteroidota	c__Bacteroidia	o__Flavobacteriales	f__Flavobacteriaceae	g__Croceitalea	s__Croceitalea dokdonensis	d__Bacteria	3883802	41.8838	1	2	0	0	0	100	100	0	0	0
GB_GCA_016201275.1	TRUE	p__Acidobacteriota	c__Blastocatellia	o__UBA7656	f__UBA7656	g__JACQDB01	s__JACQDB01 sp016201275	d__Bacteria	6840417	52.9736	1	0	0	0	0	177	0	0	0	0
GB_GCA_022822525.1	TRUE	p__Actinomycetota	c__Acidimicrobiia	o__Acidimicrobiales	f__Poriferisodaliceae	g__Poriferisodalis	s__Poriferisodalis sp022822525	d__Bacteria	3552445	67.709	1	0	0	0	0	199	0	0	0	0
RS_GCF_000720925.1	TRUE	p__Actinomycetota	c__Actinomycetes	o__Actinomycetales	f__Dermatophilaceae	g__Phycicoccus	s__Phycicoccus jejuensis	d__Bacteria	3985545	73.5385	1	0	0	0	0	208	0	0	0	0
RS_GCF_026191185.1	TRUE	p__Pseudomonadota	c__Gammaproteobacteria	o__Legionellales	f__Legionellaceae	g__Legionella	s__Legionella sp026191185	d__Bacteria	3448333	38.0264	1	0	0	0	0	99	0	0	0	0
GB_GCA_902625725.1	TRUE	p__Pseudomonadota	c__Alphaproteobacteria	o__Puniceispirillales	f__Puniceispirillaceae	g__UBA5951	s__UBA5951 sp902625725	d__Bacteria	2005388	37.6491	1	0	0	0	0	216	0	0	0	0
RS_GCF_018913465.1	TRUE	p__Actinomycetota	c__Actinomycetes	o__Actinomycetales	f__Actinomycetaceae	g__Arcanobacterium	s__Arcanobacterium phocae_A	d__Bacteria	1855218	50.1405	1	0	0	0	0	224	0	0	0	0
GB_GCA_009845425.1	FALSE	p__Acidobacteriota	c__Thermoanaerobaculia	o__Multivoradales	f__Multivoraceae	g__Multivorans	s__Multivorans sp009845425	d__Bacteria	4305762	68.3148	0	0	0	0	0	0	0	0	0	0
RS_GCF_900269665.1	TRUE	p__Actinomycetota	c__Actinomycetes	o__Mycobacteriales	f__Mycobacteriaceae	g__Nocardia	s__Nocardia suismassiliense	d__Bacteria	9465194	67.1043	1	0	0	0	0	250	0	0	0	0
GB_GCA_017618135.1	FALSE	p__Bacillota_A	c__Clostridia	o__Oscillospirales	f__Acutalibacteraceae	g__UBA737	s__UBA737 sp017618135	d__Bacteria	1627321	42.2317	0	0	0	0	0	0	0	0	0	0
GB_GCA_903935335.1	TRUE	p__Bdellovibrionota	c__UBA1018	o__UBA1018	f__UBA1018	g__CAIZRG01	s__CAIZRG01 sp903935335	d__Bacteria	2614981	40.0393	1	0	0	0	0	113	0	0	0	0
GB_GCA_949282725.1	FALSE	p__Bacillota_I	c__Bacilli_A	o__Mycoplasmatales	f__Mycoplasmoidaceae	g__Malacoplasma_A	s__Malacoplasma_A sp949282725	d__Bacteria	593293	24.8741	0	0	0	0	0	0	0	0	0	0
GB_GCA_903893315.1	TRUE	p__Desulfobacterota_B	c__Binatia	o__UBA1149	f__CAITLU01	g__CAITLU01	s__CAITLU01 sp903893315	d__Bacteria	3679500	64.1316	1	0	0	0	0	174	0	0	0	0
GB_GCA_030619715.1	FALSE	p__Patescibacteria	c__WWE3	o__JAUXAW01	f__JAUXAW01	g__JAUXAW01	s__JAUXAW01 sp030619715	d__Bacteria	674026	48.3714	0	0	0	0	0	0	0	0	0	0
RS_GCF_000712295.1	TRUE	p__Synergistota	c__Synergistia	o__Synergistales	f__Synergistaceae	g__Synergistes	s__Synergistes jonesii	d__Bacteria	2741240	56.3254	1	0	0	0	0	180	0	0	0	0
RS_GCF_002154375.1	TRUE	p__Actinomycetota	c__Actinomycetes	o__Streptomycetales	f__Streptomycetaceae	g__Streptomyces	s__Streptomyces glaucescens	d__Bacteria	8426988	72.0042	1	0	0	0	0	230	0	0	0	0
GB_GCA_001750215.1	TRUE	p__Actinomycetota	c__Actinomycetes	o__Actinomycetales	f__Cellulomonadaceae	g__Xylanimonas	s__Xylanimonas variabilis_A	d__Bacteria	3476928	74.5808	1	0	0	0	0	214	0	0	0	0
GB_GCA_016716275.1	TRUE	p__Pseudomonadota	c__Gammaproteobacteria	o__Burkholderiales	f__Burkholderiaceae	g__JADJWR01	s__JADJWR01 sp016716275	d__Bacteria	3642430	70.0148	1	0	0	0	0	110	0	0	0	0
GB_GCA_019636535.1	TRUE	p__Planctomycetota	c__Phycisphaerae	o__Phycisphaerales	f__UBA1924	g__JAHBK01	s__JAHBK01 sp019636535	d__Bacteria	3557327	66.2888	1	0	0	0	0	99	0	0	0	0
GB_GCA_027031945.1	FALSE	p__Patescibacteria	c__Paceibacteria	o__Moranbacterales	f__GCA-2747515	g__GCA-2747515	s__GCA-2747515 sp027031945	d__Bacteria	1072900	32.6477	0	0	0	0	0	0	0	0	0	0
GB_GCA_018826885.1	TRUE	p__Pseudomonadota	c__Alphaproteobacteria	o__Caulobacterales	f__Caulobacteraceae	g__Brevundimonas	s__Brevundimonas sp018826885	d__Bacteria	2703882	67.3367	1	0	0	0	0	220	0	0	0	0
RS_GCF_000019785.1	TRUE	p__Pseudomonadota	c__Gammaproteobacteria	o__Burkholderiales	f__Burkholderiaceae	g__Leptothrix	s__Leptothrix cholodnii	d__Bacteria	4909403	68.8997	2	0	0	0	0	115	0	0	0	0
RS_GCF_001643015.1	TRUE	p__Actinomycetota	c__Actinomycetes	o__Mycobacteriales	f__Mycobacteriaceae	g__Corynebacterium	s__Corynebacterium crudilactis	d__Bacteria	3217288	51.748	1	0	0	0	0	221	0	0	0	0
RS_GCF_016598775.1	TRUE	p__Actinomycetota	c__Actinomycetes	o__Actinomycetales	f__Actinomycetaceae	g__Actinomyces	s__Actinomyces weissii	d__Bacteria	2564181	70.2736	1	0	0	0	0	208	0	0	0	0
RS_GCF_900128735.1	FALSE	p__Pseudomonadota	c__Gammaproteobacteria	o__Enterobacterales	f__Enterobacteriaceae_A	g__Buchnera	s__Buchnera aphidicola_L	d__Bacteria	451961	24.0105	0	0	0	0	0	0	0	0	0	0
RS_GCF_030064165.1	TRUE	p__Pseudomonadota	c__Gammaproteobacteria	o__Burkholderiales	f__Burkholderiaceae	g__Comamonas	s__Comamonas sp030064165	d__Bacteria	5298694	61.4298	1	0	0	0	0	119	0	0	0	0
RS_GCF_002968335.1	TRUE	p__Actinomycetota	c__Actinomycetes	o__Mycobacteriales	f__Mycobacteriaceae	g__Mycobacterium	s__Mycobacterium sp002968335	d__Bacteria	6187644	67.2473	2	0	0	0	0	261	0	0	0	0
GB_GCA_000992345.1	TRUE	p__Patescibacteria	c__Paceibacteria	o__GWC2-36-17	f__GWC2-36-17	g__GWC2-36-17	s__GWC2-36-17 sp000992345	d__Bacteria	674362	37.3576	1	0	0	0	0	148	0	0	0	0
RS_GCF_000426445.1	TRUE	p__Actinomycetota	c__Actinomycetes	o__Actinomycetales	f__Brevibacteriaceae	g__Brevibacterium	s__Brevibacterium album	d__Bacteria	4094970	70.9535	1	0	0	0	0	220	0	0	0	0
RS_GCF_910584235.1	TRUE	p__Bacillota_A	c__Clostridia	o__Lachnospirales	f__Lachnospiraceae	g__Acetatifactor	s__Acetatifactor sp910584235	d__Bacteria	4711625	51.6119	1	0	0	0	0	175	0	0	0	0
GB_GCA_017544805.1	TRUE	p__Bacteroidota	c__Bacteroidia	o__Bacteroidales	f__UBA3824	g__UBA3824	s__UBA3824 sp017544805	d__Bacteria	3047145	37.117	1	0	0	0	0	106	0	0	0	0
GB_GCA_937921305.1	FALSE	p__Patescibacteria	c__Microgenomatia	o__UBA10105	f__UBA927	g__CAKZSU01	s__CAKZSU01 sp937921305	d__Bacteria	969865	40.4526	0	0	0	0	0	0	0	0	0	0
GB_GCA_945873615.1	TRUE	p__Bacteroidota	c__Bacteroidia	o__Chitinophagales	f__Chitinophagaceae	g__Sediminibacterium	s__Sediminibacterium ginsengisoli_E	d__Bacteria	2199908	38.061	1	0	0	0	0	99	0	0	0	0
RS_GCF_021390245.1	TRUE	p__Bacteroidota	c__Bacteroidia	o__Cytophagales	f__Spirosomataceae	g__Dyadobacter	s__Dyadobacter sp021390245	d__Bacteria	6954195	45.6785	1	0	0	0	0	123	0	0	0	0
RS_GCF_002093975.1	TRUE	p__Actinomycetota	c__Actinomycetes	o__Streptosporangiales	f__Streptosporangiaceae	g__Nonomuraea	s__Nonomuraea rubra_A	d__Bacteria	8220793	71.7141	1	0	0	0	0	223	0	0	0	0
RS_GCF_021117345.1	TRUE	p__Actinomycetota	c__Actinomycetes	o__Actinomycetales	f__Microbacteriaceae	g__Microbacterium	s__Microbacterium sp021117345	d__Bacteria	3271299	69.1229	1	0	0	0	0	219	0	0	0	0
GB_GCA_024281675.1	TRUE	p__Pseudomonadota	c__Gammaproteobacteria	o__Burkholderiales	f__Nitrosomonadaceae	g__Nitrosomonas	s__Nitrosomonas sp024281675	d__Bacteria	2814840	42.9762	1	0	0	0	0	108	0	0	0	0
RS_GCF_001641085.1	TRUE	p__Bacteroidota	c__Bacteroidia	o__Flavobacteriales	f__Flavobacteriaceae	g__Aequorivita	s__Aequorivita soesokkakensis	d__Bacteria	3190776	37.8486	1	2	0	0	0	100	100	0	0	0
RS_GCF_000367765.1	FALSE	p__Bacillota_I	c__Bacilli_A	o__Mycoplasmatales	f__Metamycoplasmataceae	g__Metamycoplasma	s__Metamycoplasma auris_A	d__Bacteria	767867	27.2347	0	0	0	0	0	0	0	0	0	0
GB_GCA_013112535.1	TRUE	p__Pseudomonadota	c__Gammaproteobacteria	o__UBA4486	f__UBA4486	g__UBA7359	s__UBA7359 sp013112535	d__Bacteria	3050554	38.6006	1	0	0	0	0	108	0	0	0	0
RS_GCF_014762765.1	TRUE	p__Pseudomonadota	c__Gammaproteobacteria	o__Pseudomonadales	f__Alcanivoracaceae	g__Alcanivorax	s__Alcanivorax sp014762765	d__Bacteria	3523139	59.0701	1	0	2	0	0	99	0	68	0	0
GB_GCA_020851415.1	TRUE	p__Patescibacteria	c__Gracilibacteria	o__UBA1369	f__UBA1369	g__JADZCU01	s__JADZCU01 sp020851415	d__Bacteria	1420344	42.4147	1	0	0	0	0	191	0	0	0	0
RS_GCF_900539295.1	TRUE	p__Bacillota_C	c__Negativicutes	o__Veillonellales	f__Megasphaeraceae	g__Megasphaera	s__Megasphaera sp900539295	d__Bacteria	2242985	51.3765	1	0	0	0	0	174	0	0	0	0
GB_GCA_027943885.1	FALSE	p__Bacillota_I	c__Bacilli_A	o__Mycoplasmatales	f__Hepatoplasmataceae	g__Tyloplasma	s__Tyloplasma litorale	d__Bacteria	615622	24.3861	0	0	0	0	0	0	0	0	0	0
RS_GCF_900343145.1	TRUE	p__Actinomycetota	c__Actinomycetes	o__Propionibacteriales	f__Propionibacteriaceae	g__Arachnia	s__Arachnia timonensis	d__Bacteria	2759000	64.5704	1	0	0	0	0	201	0	0	0	0
GB_GCA_001007975.1	FALSE	p__Patescibacteria	c__JAEDAM01	o__Absconditabacterales	f__Absconditicoccaceae	g__Aalborg-AAW-1	s__Aalborg-AAW-1 sp001007975	d__Bacteria	1044756	33.3283	0	0	0	0	0	0	0	0	0	0
RS_GCF_004795735.1	TRUE	p__Actinomycetota	c__Actinomycetes	o__Mycobacteriales	f__Mycobacteriaceae	g__Corynebacterium	s__Corynebacterium endometrii	d__Bacteria	2477061	60.9319	1	0	0	0	0	220	0	0	0	0
RS_GCF_027627435.1	TRUE	p__Actinomycetota	c__Actinomycetes	o__Streptomycetales	f__Streptomycetaceae	g__Kitasatospora	s__Kitasatospora sp027627435	d__Bacteria	9155765	72.4332	2	0	0	0	0	262	0	0	0	0
GB_GCA_900544065.1	TRUE	p__Actinomycetota	c__Coriobacteriia	o__Coriobacteriales	f__Coriobacteriaceae	g__Collinsella	s__Collinsella sp900544065	d__Bacteria	2090657	60.1608	1	0	0	0	0	194	0	0	0	0
RS_GCF_014635725.1	TRUE	p__Bacteroidota	c__Bacteroidia	o__Sphingobacteriales	f__Sphingobacteriaceae	g__Pedobacter	s__Pedobacter mendelii	d__Bacteria	4510877	35.0866	1	0	0	0	0	115	0	0	0	0
GB_GCA_943787405.1	TRUE	p__Pseudomonadota	c__Gammaproteobacteria	o__Burkholderiales	f__Nitrosomonadaceae	g__GCA-2721545	s__GCA-2721545 sp943787405	d__Bacteria	1453735	39.7642	1	0	0	0	0	110	0	0	0	0
RS_GCF_900240975.1	TRUE	p__Actinomycetota	c__Actinomycetes	o__Mycobacteriales	f__Mycobacteriaceae	g__Mycobacterium	s__Mycobacterium sp900240975	d__Bacteria	5614136	68.2442	2	0	0	0	0	266	0	0	0	0
GB_GCA_903861145.1	TRUE	p__Bacteroidota	c__Bacteroidia	o__Chitinophagales	f__LD1	g__Bog-950	s__Bog-950 sp903861145	d__Bacteria	4700511	42.424	1	0	0	0	0	99	0	0	0	0
GB_GCA_943359325.1	TRUE	p__Patescibacteria	c__ABY1	o__SG8-24	f__UBA9934	g__UBA11707	s__UBA11707 sp943359325	d__Bacteria	790734	51.1138	1	0	0	0	0	104	0	0	0	0
GB_GCA_009926135.1	TRUE	p__Pseudomonadota	c__Alphaproteobacteria	o__Sphingomonadales	f__Sphingomonadaceae	g__Novosphingobium	s__Novosphingobium sp009926135	d__Bacteria	3405402	62.7662	1	0	0	0	0	188	0	0	0	0
RS_GCF_014490555.1	TRUE	p__Actinomycetota	c__Actinomycetes	o__Mycobacteriales	f__Mycobacteriaceae	g__Corynebacterium	s__Corynebacterium lujinxingii	d__Bacteria	2338496	64.4471	1	0	0	0	0	239	0	0	0	0
RS_GCF_004126535.1	TRUE	p__Actinomycetota	c__Actinomycetes	o__Propionibacteriales	f__Propionibacteriaceae	g__Propioniciclava	s__Propioniciclava flava	d__Bacteria	3007896	67.6919	1	0	0	0	0	201	0	0	0	0
GB_GCA_026984215.1	TRUE	p__Pseudomonadota	c__Gammaproteobacteria	o__JAJDOJ01	f__JAJDOJ01	g__JALVEU01	s__JALVEU01 sp026984215	d__Bacteria	2654418	67.9045	1	0	0	0	0	110	0	0	0	0
GB_GCA_031266915.1	FALSE	p__Pseudomonadota	c__Alphaproteobacteria	o__Rs-D84	f__Rs-D84	g__JAIRLB01	s__JAIRLB01 sp031266915	d__Bacteria	1091825	50.0175	0	0	0	0	0	0	0	0	0	0
RS_GCF_026625705.1	TRUE	p__Bacteroidota	c__Bacteroidia	o__Sphingobacteriales	f__Sphingobacteriaceae	g__Pedobacter	s__Pedobacter sp026625705	d__Bacteria	4440488	37.829	1	0	0	0	0	115	0	0	0	0
GB_GCA_005879795.1	TRUE	p__Desulfobacterota_B	c__Binatia	o__DP-6	f__DP-6	g__DP-6	s__DP-6 sp005879795	d__Bacteria	4106821	71.8636	1	0	0	0	0	182	0	0	0	0
GB_GCA_902825215.1	TRUE	p__Pseudomonadota	c__Gammaproteobacteria	o__Pseudomonadales	f__Pseudomonadaceae	g__Pseudomonas_E	s__Pseudomonas_E fluorescens_G	d__Bacteria	6251798	59.7491	1	0	1	0	0	102	0	71	0	0
RS_GCF_002277895.1	TRUE	p__Pseudomonadota	c__Alphaproteobacteria	o__Rhizobiales	f__Rhizobiaceae	g__Rhizobium	s__Rhizobium sp002277895	d__Bacteria	7070317	59.4281	1	0	0	0	0	191	0	0	0	0
RS_GCF_028621895.1	TRUE	p__Pseudomonadota	c__Gammaproteobacteria	o__Pseudomonadales	f__Moraxellaceae	g__Acinetobacter	s__Acinetobacter sp028621895	d__Bacteria	2586360	44.7795	1	0	0	0	0	110	0	0	0	0
RS_GCF_947500835.1	TRUE	p__Pseudomonadota	c__Gammaproteobacteria	o__Pseudomonadales	f__Halomonadaceae	g__Modicisalibacter	s__Modicisalibacter sp947500835	d__Bacteria	3997306	57.7814	1	0	1	0	0	102	0	68	0	0
RS_GCF_002811765.1	TRUE	p__Spirochaetota	c__Leptospirae	o__Leptospirales	f__Leptospiraceae	g__Leptospira_B	s__Leptospira_B saintgironsiae	d__Bacteria	4083319	39.1104	1	0	0	0	0	95	0	0	0	0
GB_GCA_025463865.1	TRUE	p__Actinomycetota	c__Acidimicrobiia	o__IMCC26256	f__Chersky-534	g__Chersky-534	s__Chersky-534 sp025463865	d__Bacteria	3959745	70.1951	1	0	0	0	0	201	0	0	0	0
GB_GCA_903881665.1	TRUE	p__Bacteroidota	c__Bacteroidia	o__AKYH767-A	f__OLB10	g__CAINEC01	s__CAINEC01 sp903881665	d__Bacteria	3140480	36.9838	1	0	0	0	0	99	0	0	0	0
GB_GCA_902622845.1	FALSE	p__Pseudomonadota	c__Gammaproteobacteria	o__SAR86	f__D2472	g__CACNXK01	s__CACNXK01 sp902622845	d__Bacteria	1187252	34.0888	0	0	0	0	0	0	0	0	0	0
GB_GCA_949286705.1	TRUE	p__Cyanobacteriota	c__Vampirovibrionia	o__Gastranaerophilales	f__Gastranaerophilaceae	g__SIG32	s__SIG32 sp949286705	d__Bacteria	1849024	36.9867	1	0	0	0	0	121	0	0	0	0
GB_GCA_001767835.1	TRUE	p__Pseudomonadota	c__Alphaproteobacteria	o__UBA9655	f__UBA9655	g__UBA9655	s__UBA9655 sp001767835	d__Bacteria	1544415	42.3554	1	0	0	0	0	190	0	0	0	0
GB_GCA_022774325.1	TRUE	p__Bacillota_A	c__Clostridia	o__Lachnospirales	f__Lachnospiraceae	g__Bariatricus	s__Bariatricus sp004560705	d__Bacteria	2735753	43.5404	1	0	0	0	0	179	0	0	0	0
RS_GCF_019443325.1	TRUE	p__Actinomycetota	c__Actinomycetes	o__Actinomycetales	f__Microbacteriaceae	g__Cryobacterium	s__Cryobacterium sp019443325	d__Bacteria	4064970	67.9214	1	0	0	0	0	234	0	0	0	0
RS_GCF_029439465.1	TRUE	p__Actinomycetota	c__Actinomycetes	o__Actinomycetales	f__Dermatophilaceae	g__Luteipulveratus	s__Luteipulveratus sp029439465	d__Bacteria	4146959	71.6066	1	0	0	0	0	242	0	0	0	0
RS_GCF_000374085.1	TRUE	p__Bacteroidota	c__Bacteroidia	o__Cytophagales	f__Spirosomataceae	g__Spirosoma	s__Spirosoma spitsbergense	d__Bacteria	7547982	50.4118	0	1	0	0	0	0	137	0	0	0
RS_GCF_002798405.1	TRUE	p__Actinomycetota	c__Actinomycetes	o__Mycobacteriales	f__Micromonosporaceae	g__Glycomyces	s__Glycomyces xiaoerkulensis	d__Bacteria	4366437	69.9165	1	0	0	0	0	243	0	0	0	0
GB_GCA_017642855.1	TRUE	p__Pseudomonadota	c__Gammaproteobacteria	o__Pseudomonadales	f__Azotimanducaceae_A	g__UBA9659	s__UBA9659 sp017642855	d__Bacteria	4013798	52.2929	1	0	1	0	0	102	0	70	0	0
RS_GCF_010093305.1	TRUE	p__Pseudomonadota	c__Gammaproteobacteria	o__Xanthomonadales	f__Xanthomonadaceae	g__Pseudoxanthomonas_A	s__Pseudoxanthomonas_A sacheonensis	d__Bacteria	4036284	64.2982	1	0	0	0	0	105	0	0	0	0
GB_GCA_023264975.1	TRUE	p__Actinomycetota	c__Acidimicrobiia	o__Acidimicrobiales	f__GCA-2861595	g__JAHFUS01	s__JAHFUS01 sp023264975	d__Bacteria	3781395	71.0872	1	0	0	0	0	186	0	0	0	0
RS_GCF_001754075.1	TRUE	p__Bacillota_A	c__Clostridia	o__Lachnospirales	f__Lachnospiraceae	g__Merdimonas	s__Merdimonas faecis	d__Bacteria	3318223	46.9549	1	0	0	0	0	177	0	0	0	0
GB_GCA_011389995.1	TRUE	p__Pseudomonadota	c__Gammaproteobacteria	o__JAABTG01	f__JAABTG01	g__JAABTG01	s__JAABTG01 sp011389995	d__Bacteria	3948306	67.3842	2	0	0	0	0	122	0	0	0	0
GB_GCA_021287085.1	TRUE	p__Acidobacteriota	c__Holophagae	o__Holophagales	f__Holophagaceae	g__Holophaga	s__Holophaga sp021287085	d__Bacteria	2426400	63.2821	1	0	0	0	0	111	0	0	0	0
RS_GCF_023197165.1	TRUE	p__Pseudomonadota	c__Alphaproteobacteria	o__Sphingomonadales	f__Sphingomonadaceae	g__Sphingopyxis	s__Sphingopyxis sp023197165	d__Bacteria	4751798	64.6539	1	0	0	0	0	190	0	0	0	0
GB_GCA_028703535.1	FALSE	p__Omnitrophota	c__Koll11	o__Duberdicusellales	f__4484-171	g__JAQVMQ01	s__JAQVMQ01 sp028703535	d__Bacteria	1410759	37.2179	0	0	0	0	0	0	0	0	0	0
GB_GCA_023231165.1	TRUE	p__Desulfobacterota	c__Syntrophia	o__Syntrophales	f__UBA8958	g__UBA8958	s__UBA8958 sp023231165	d__Bacteria	2650446	51.8459	1	0	0	0	0	179	0	0	0	0
RS_GCF_001891125.1	TRUE	p__Bacillota	c__Bacilli	o__Lactobacillales	f__Lactobacillaceae	g__Leuconostoc	s__Leuconostoc suionicum	d__Bacteria	2048833	37.5814	1	0	0	0	0	181	0	0	0	0
RS_GCF_025403485.1	TRUE	p__Bacteroidota	c__Bacteroidia	o__Flavobacteriales	f__Weeksellaceae	g__Chryseobacterium	s__Chryseobacterium paludis	d__Bacteria	5050391	34.4198	1	0	0	0	0	96	0	0	0	0
RS_GCF_022968825.1	TRUE	p__Bacteroidota	c__Bacteroidia	o__Flavobacteriales	f__Weeksellaceae	g__Kaistella	s__Kaistella salipaludis	d__Bacteria	2532155	44.6836	1	0	0	0	0	96	0	0	0	0
GB_GCA_900548515.1	FALSE	p__Actinomycetota	c__Coriobacteriia	o__Coriobacteriales	f__Coriobacteriaceae	g__Collinsella	s__Collinsella sp900548515	d__Bacteria	2105235	60.29	0	0	0	0	0	0	0	0	0	0
RS_GCF_023573145.1	TRUE	p__Pseudomonadota	c__Gammaproteobacteria	o__Burkholderiales	f__Burkholderiaceae	g__Aquincola	s__Aquincola tertiaricarbonis_B	d__Bacteria	7110107	69.3095	2	0	0	0	0	116	0	0	0	0
GB_GCA_900547435.1	FALSE	p__Bacteroidota	c__Bacteroidia	o__Bacteroidales	f__Tannerellaceae	g__Parabacteroides	s__Parabacteroides sp900547435	d__Bacteria	3044653	44.5018	0	0	0	0	0	0	0	0	0	0
GB_GCA_024707385.1	TRUE	p__Pseudomonadota	c__Gammaproteobacteria	o__Pseudomonadales	f__Cellvibrionaceae	g__UBA5868	s__UBA5868 sp024707385	d__Bacteria	4783894	54.7401	0	1	1	0	0	0	102	67	0	0
GB_GCA_027008775.1	FALSE	p__Patescibacteria	c__Paceibacteria	o__Moranbacterales	f__DUUL01	g__JALVDV01	s__JALVDV01 sp027008775	d__Bacteria	929492	39.0497	0	0	0	0	0	0	0	0	0	0
GB_GCA_900104565.1	TRUE	p__Bacillota_A	c__Clostridia	o__Oscillospirales	f__Ruminococcaceae	g__Marseille-P2935	s__Marseille-P2935 sp900104565	d__Bacteria	2674277	45.2098	1	0	0	0	0	173	0	0	0	0
RS_GCF_003148685.1	TRUE	p__Actinomycetota	c__Actinomycetes	o__Mycobacteriales	f__Micromonosporaceae	g__Actinoplanes	s__Actinoplanes xinjiangensis	d__Bacteria	10797414	70.7468	1	0	0	0	0	205	0	0	0	0
RS_GCF_000372845.1	TRUE	p__Pseudomonadota	c__Alphaproteobacteria	o__Rhizobiales	f__Beijerinckiaceae	g__Methylocystis	s__Methylocystis rosea	d__Bacteria	3912050	62.4988	1	0	0	0	0	197	0	0	0	0
GB_GCA_003864455.1	TRUE	p__Margulisbacteria	c__Termititenacia	o__Termititenacales	f__Termititenacaceae	g__Termititenax	s__Termititenax aidoneus	d__Bacteria	2258481	47.658	1	0	0	0	0	271	0	0	0	0
GB_GCA_944380875.1	TRUE	p__Bacillota_A	c__Clostridia	o__Oscillospirales	f__Acutalibacteraceae	g__UMGS1264	s__UMGS1264 sp944380875	d__Bacteria	2759124	46.6192	1	0	0	0	0	181	0	0	0	0
RS_GCF_013004595.1	TRUE	p__Actinomycetota	c__Actinomycetes	o__Actinomycetales	f__Brevibacteriaceae	g__Brevibacterium	s__Brevibacterium luteolum	d__Bacteria	2965761	67.0461	1	0	0	0	0	229	0	0	0	0
RS_GCF_026339735.1	TRUE	p__Actinomycetota	c__Actinomycetes	o__Streptomycetales	f__Streptomycetaceae	g__Streptomyces	s__Streptomyces sp026339735	d__Bacteria	10812331	69.616	1	0	0	0	0	229	0	0	0	0
RS_GCF_026781315.1	TRUE	p__Bacillota	c__Bacilli	o__Lactobacillales	f__Streptococcaceae	g__Streptococcus	s__Streptococcus sanguinis_P	d__Bacteria	2338498	43.1185	1	0	0	0	0	180	0	0	0	0
RS_GCF_025772985.1	TRUE	p__Campylobacterota	c__Campylobacteria	o__Campylobacterales	f__Campylobacteraceae	g__Campylobacter_D	s__Campylobacter_D sp025772985	d__Bacteria	1550495	29.8116	1	0	0	0	0	172	0	0	0	0
GB_GCA_021772435.1	TRUE	p__Chlamydiota	c__Chlamydiia	o__Chlamydiales	f__JACKPQ01	g__JACKPP01	s__JACKPP01 sp021772435	d__Bacteria	1800630	43.3355	1	0	0	0	0	210	0	0	0	0
GB_GCA_013141385.1	TRUE	p__Bacteroidota	c__Bacteroidia	o__Bacteroidales	f__Tenuifilaceae	g__UBA8529	s__UBA8529 sp013141385	d__Bacteria	5547406	35.2604	1	0	0	0	0	98	0	0	0	0
RS_GCF_013201645.1	TRUE	p__Campylobacterota	c__Campylobacteria	o__Campylobacterales	f__Campylobacteraceae	g__Campylobacter_B	s__Campylobacter_B corcagiensis	d__Bacteria	1694495	31.8965	1	0	0	0	0	178	0	0	0	0
RS_GCF_017347585.1	TRUE	p__Bacillota_A	c__Thermoanaerobacteria	o__Caldicellulosiruptorales	f__Caldicellulosiruptoraceae	g__Caldicellulosiruptor	s__Caldicellulosiruptor diazotrophicus	d__Bacteria	2597825	34.8302	1	0	0	0	0	181	0	0	0	0
RS_GCF_002002865.1	TRUE	p__Pseudomonadota	c__Alphaproteobacteria	o__Caulobacterales	f__Caulobacteraceae	g__Brevundimonas	s__Brevundimonas sp002002865	d__Bacteria	3564519	68.3703	1	0	0	0	0	219	0	0	0	0
RS_GCF_010726765.1	TRUE	p__Actinomycetota	c__Actinomycetes	o__Mycobacteriales	f__Mycobacteriaceae	g__Mycobacterium	s__Mycobacterium gallinarum	d__Bacteria	6301681	65.6147	2	0	0	0	0	284	0	0	0	0
RS_GCF_025628965.1	TRUE	p__Bacteroidota	c__Bacteroidia	o__Flavobacteriales	f__Weeksellaceae	g__Chryseobacterium	s__Chryseobacterium gilvum	d__Bacteria	2991394	36.3227	1	0	0	0	0	96	0	0	0	0
GB_GCA_019634575.1	TRUE	p__Verrucomicrobiota	c__Verrucomicrobiae	o__Opitutales	f__Opitutaceae	g__Didemnitutus	s__Didemnitutus sp019634575	d__Bacteria	5248886	66.271	2	0	0	0	0	122	0	0	0	0
RS_GCF_019448115.1	TRUE	p__Pseudomonadota	c__Gammaproteobacteria	o__Enterobacterales	f__Succinivibrionaceae	g__Succinivibrio	s__Succinivibrio faecicola	d__Bacteria	2167325	35.9263	1	0	0	0	0	94	0	0	0	0
GB_GCA_903889905.1	TRUE	p__Patescibacteria	c__CG2-30-54-11	o__CG2-30-54-11	f__CAISZI01	g__CAISZI01	s__CAISZI01 sp903889905	d__Bacteria	1990498	49.9405	1	0	0	0	0	177	0	0	0	0
RS_GCF_900156865.1	TRUE	p__Bacillota	c__Bacilli	o__Bacillales	f__Bacillaceae_L	g__Ferdinandcohnia	s__Ferdinandcohnia sinesaloumensis	d__Bacteria	4556449	37.8983	1	0	0	0	0	185	0	0	0	0
RS_GCF_900102425.1	TRUE	p__Actinomycetota	c__Actinomycetes	o__Mycobacteriales	f__Geodermatophilaceae	g__Blastococcus	s__Blastococcus aurantiacus	d__Bacteria	4163046	73.5715	1	0	0	0	0	228	0	0	0	0
RS_GCF_009707425.1	FALSE	p__Actinomycetota	c__Actinomycetes	o__Mycobacteriales	f__Micromonosporaceae	g__Micromonospora	s__Micromonospora sp009707425	d__Bacteria	6281187	72.7822	0	0	0	0	0	0	0	0	0	0
RS_GCF_900094925.1	TRUE	p__Pseudomonadota	c__Gammaproteobacteria	o__Enterobacterales	f__Enterobacteriaceae	g__Kosakonia	s__Kosakonia oryzendophytica	d__Bacteria	4841527	53.7273	1	1	1	1	0	95	111	55	45	0
RS_GCF_003387475.1	TRUE	p__Actinomycetota	c__Actinomycetes	o__Mycobacteriales	f__Pseudonocardiaceae	g__Kutzneria	s__Kutzneria buriramensis	d__Bacteria	11968322	70.3518	1	0	0	0	0	221	0	0	0	0
RS_GCF_002305855.1	TRUE	p__Myxococcota	c__Myxococcia	o__Myxococcales	f__Myxococcaceae	g__Melittangium	s__Melittangium boletus	d__Bacteria	9910441	68.4395	2	0	0	0	0	216	0	0	0	0
RS_GCF_024834055.1	TRUE	p__Actinomycetota	c__Actinomycetes	o__Mycobacteriales	f__Mycobacteriaceae	g__Corynebacterium	s__Corynebacterium sp024834055	d__Bacteria	2084151	53.1514	1	0	0	0	0	259	0	0	0	0
RS_GCF_028683095.1	TRUE	p__Pseudomonadota	c__Gammaproteobacteria	o__Enterobacterales	f__Vibrionaceae	g__Enterovibrio	s__Enterovibrio sp028683095	d__Bacteria	5691026	46.688	1	1	1	0	0	95	112	56	0	0
RS_GCF_002843425.1	TRUE	p__Bacteroidota	c__Bacteroidia	o__Cytophagales	f__Thermonemataceae	g__Raineya	s__Raineya orbicola	d__Bacteria	3070213	37.5741	1	0	0	0	0	99	0	0	0	0
RS_GCF_024519675.1	TRUE	p__Pseudomonadota	c__Alphaproteobacteria	o__Rhizobiales	f__Rhizobiaceae	g__Mesorhizobium	s__Mesorhizobium sp024519675	d__Bacteria	6788175	63.0043	1	0	0	0	0	194	0	0	0	0
GB_GCA_019218415.1	TRUE	p__Actinomycetota	c__Actinomycetes	o__Actinomycetales	f__Dermabacteraceae	g__TAE3-ERU5	s__TAE3-ERU5 sp019218415	d__Bacteria	1998373	63.8937	1	0	0	0	0	211	0	0	0	0
RS_GCF_014843845.1	TRUE	p__Pseudomonadota	c__Alphaproteobacteria	o__Rhizobiales	f__Rhizobiaceae	g__Mesorhizobium	s__Mesorhizobium amorphae_A	d__Bacteria	7361673	62.6612	1	0	0	0	0	185	0	0	0	0
RS_GCF_012843315.1	TRUE	p__Bacillota	c__Bacilli	o__Lactobacillales	f__Streptococcaceae	g__Streptococcus	s__Streptococcus sp012843315	d__Bacteria	2076880	40.8503	1	0	0	0	0	182	0	0	0	0
GB_GCA_003565555.1	TRUE	p__Bacteroidota	c__Bacteroidia	o__Flavobacteriales	f__Cryomorphaceae	g__T3Sed10-241	s__T3Sed10-241 sp003565555	d__Bacteria	3723078	53.451	2	0	0	0	0	100	0	0	0	0
GB_GCA_009693575.1	TRUE	p__Bacteroidota	c__Bacteroidia	o__NS11-12g	f__SHWZ01	g__SHWZ01	s__SHWZ01 sp009693575	d__Bacteria	2436348	43.7739	1	0	0	0	0	100	0	0	0	0
GB_GCA_019419405.1	TRUE	p__Actinomycetota	c__Coriobacteriia	o__Coriobacteriales	f__Coriobacteriaceae	g__Collinsella	s__Collinsella sp019419405	d__Bacteria	1991649	60.0844	1	0	0	0	0	194	0	0	0	0
RS_GCF_001427105.1	TRUE	p__Pseudomonadota	c__Alphaproteobacteria	o__Sphingomonadales	f__Sphingomonadaceae	g__Sphingopyxis	s__Sphingopyxis sp001427105	d__Bacteria	4726935	64.5149	1	0	0	0	0	190	0	0	0	0
GB_GCA_018818925.1	TRUE	p__Pseudomonadota	c__Alphaproteobacteria	o__Rhizobiales	f__Devosiaceae	g__JAHJQZ01	s__JAHJQZ01 sp018818925	d__Bacteria	3178907	64.403	1	0	0	0	0	189	0	0	0	0
GB_GCA_934098375.1	TRUE	p__Bacillota_I	c__Bacilli_A	o__RF39	f__UBA660	g__CAG-533	s__CAG-533 sp934098375	d__Bacteria	1137216	27.5265	1	0	0	0	0	178	0	0	0	0
RS_GCF_001761325.1	TRUE	p__Bacteroidota	c__Bacteroidia	o__Flavobacteriales	f__Flavobacteriaceae	g__Urechidicola	s__Urechidicola croceus	d__Bacteria	3426122	30.3527	1	1	0	0	0	101	100	0	0	0
RS_GCF_010727475.1	TRUE	p__Actinomycetota	c__Actinomycetes	o__Mycobacteriales	f__Mycobacteriaceae	g__Mycobacterium	s__Mycobacterium mageritense	d__Bacteria	8006721	66.9248	1	0	0	0	0	215	0	0	0	0
RS_GCF_000742835.1	TRUE	p__Pseudomonadota	c__Alphaproteobacteria	o__Paracaedibacterales	f__Paracaedibacteraceae	g__Paracaedibacter	s__Paracaedibacter acanthamoebae	d__Bacteria	2485110	40.9914	1	0	0	0	0	186	0	0	0	0
GB_GCA_913060655.1	FALSE	p__Actinomycetota	c__Nitriliruptoria	o__Nitriliruptorales	f__Nitriliruptoraceae	g__CSBr16-57R1	s__CSBr16-57R1 sp913060655	d__Bacteria	1674572	74.6684	0	0	0	0	0	0	0	0	0	0
RS_GCF_008365275.1	TRUE	p__Actinomycetota	c__Actinomycetes	o__Actinomycetales	f__Microbacteriaceae	g__Homoserinibacter	s__Homoserinibacter larvae	d__Bacteria	2557894	71.1417	1	0	0	0	0	218	0	0	0	0
GB_GCA_014653355.1	FALSE	p__Pseudomonadota	c__Alphaproteobacteria	o__Pelagibacterales	f__Pelagibacteraceae	g__Pelagibacter	s__Pelagibacter sp014653355	d__Bacteria	1131395	28.5487	0	0	0	0	0	0	0	0	0	0
GB_GCA_910577175.1	TRUE	p__Bacillota_A	c__Clostridia	o__Lachnospirales	f__Lachnospiraceae	g__SIG307	s__SIG307 sp910577175	d__Bacteria	3142315	47.5435	1	0	0	0	0	175	0	0	0	0
RS_GCF_000421625.1	TRUE	p__Deinococcota	c__Deinococci	o__Deinococcales	f__Thermaceae	g__Thermus	s__Thermus islandicus	d__Bacteria	2263010	68.3508	1	0	0	0	0	186	0	0	0	0
GB_GCA_900770295.1	FALSE	p__Bacillota_A	c__Clostridia	o__Oscillospirales	f__Oscillospiraceae	g__Dysosmobacter	s__Dysosmobacter sp900770295	d__Bacteria	2941827	59.8064	0	0	0	0	0	0	0	0	0	0
RS_GCF_001983105.1	FALSE	p__Actinomycetota	c__Actinomycetes	o__Mycobacteriales	f__Frankiaceae	g__Pseudofrankia	s__Pseudofrankia asymbiotica	d__Bacteria	9435764	71.9703	0	0	0	0	0	0	0	0	0	0
GB_GCA_024277065.1	TRUE	p__Planctomycetota	c__JAJSAM01	o__JAKLKS01	f__JAJVHW01	g__JAJRPF01	s__JAJRPF01 sp024277065	d__Bacteria	4443220	71.3366	1	0	0	0	0	115	0	0	0	0
RS_GCF_001428305.1	TRUE	p__Actinomycetota	c__Actinomycetes	o__Actinomycetales	f__Dermatophilaceae	g__Janibacter	s__Janibacter sp001428305	d__Bacteria	3637840	69.926	1	0	0	0	0	222	0	0	0	0
GB_GCA_900472925.1	TRUE	p__Pseudomonadota	c__Alphaproteobacteria	o__Rhizobiales	f__Rhizobiaceae	g__Agrobacterium	s__Agrobacterium sp900472925	d__Bacteria	5102789	56.76	1	0	0	0	0	191	0	0	0	0
GB_GCA_021795215.1	TRUE	p__Actinomycetota	c__Acidimicrobiia	o__Acidimicrobiales	f__JAKAOS01	g__JAJYPS01	s__JAJYPS01 sp021795215	d__Bacteria	2609056	68.0149	1	0	0	0	0	199	0	0	0	0
RS_GCF_001975225.1	TRUE	p__Pseudomonadota	c__Gammaproteobacteria	o__Enterobacterales	f__Enterobacteriaceae	g__Kosakonia	s__Kosakonia cowanii	d__Bacteria	4857324	56.2201	1	1	1	1	0	95	112	55	45	0
RS_GCF_900089495.1	TRUE	p__Pseudomonadota	c__Gammaproteobacteria	o__Burkholderiales	f__Burkholderiaceae	g__Thiomonas	s__Thiomonas sp900089495	d__Bacteria	4674432	64.5073	2	0	0	0	0	126	0	0	0	0
RS_GCF_900155595.1	TRUE	p__Actinomycetota	c__Actinomycetes	o__Actinomycetales	f__Actinomycetaceae	g__Pauljensenia	s__Pauljensenia mediterranea	d__Bacteria	2395621	63.7899	1	0	0	0	0	212	0	0	0	0
RS_GCF_016785945.1	TRUE	p__Bacteroidota	c__Bacteroidia	o__Flavobacteriales	f__Flavobacteriaceae	g__Olleya	s__Olleya sediminilitoris	d__Bacteria	3419716	31.095	1	1	0	0	0	100	100	0	0	0
RS_GCF_002837275.1	TRUE	p__Campylobacterota	c__Campylobacteria	o__Campylobacterales	f__Arcobacteraceae	g__Malaciobacter	s__Malaciobacter halophilus	d__Bacteria	2746292	27.4274	1	0	0	0	0	180	0	0	0	0
RS_GCF_017356015.1	TRUE	p__Pseudomonadota	c__Alphaproteobacteria	o__Azospirillales	f__Azospirillaceae	g__Azospirillum	s__Azospirillum sp017356015	d__Bacteria	6905869	68.341	1	0	0	0	0	201	0	0	0	0
GB_GCA_002839995.1	TRUE	p__Pseudomonadota	c__Gammaproteobacteria	o__Xanthomonadales	f__Xanthomonadaceae	g__GCA-002840015	s__GCA-002840015 sp002839995	d__Bacteria	3374247	64.2215	1	0	0	0	0	108	0	0	0	0
GB_GCA_031283585.1	TRUE	p__Verrucomicrobiota	c__Verrucomicrobiae	o__Opitutales	f__LL51	g__JAIRTH01	s__JAIRTH01 sp031283585	d__Bacteria	818433	41.9872	1	0	0	0	0	101	0	0	0	0
RS_GCF_028475105.1	TRUE	p__Actinomycetota	c__Actinomycetes	o__Mycobacteriales	f__Micromonosporaceae	g__Micromonospora	s__Micromonospora sp028475105	d__Bacteria	7090248	70.9025	1	0	0	0	0	213	0	0	0	0
RS_GCF_023168405.1	TRUE	p__Actinomycetota	c__Coriobacteriia	o__Coriobacteriales	f__Atopobiaceae	g__Leptogranulimonas	s__Leptogranulimonas caecicola	d__Bacteria	2001235	58.7145	1	0	0	0	0	192	0	0	0	0
GB_GCA_017437045.1	TRUE	p__Bacteroidota	c__Bacteroidia	o__Bacteroidales	f__Rikenellaceae	g__Alistipes	s__Alistipes sp017437045	d__Bacteria	2223848	55.0108	1	0	0	0	0	93	0	0	0	0
RS_GCF_010499455.1	TRUE	p__Pseudomonadota	c__Gammaproteobacteria	o__Burkholderiales	f__Burkholderiaceae	g__Ideonella	s__Ideonella livida	d__Bacteria	5255637	70.0085	1	0	0	0	0	114	0	0	0	0
RS_GCF_016862115.1	TRUE	p__Actinomycetota	c__Actinomycetes	o__Mycobacteriales	f__Micromonosporaceae	g__Actinoplanes	s__Actinoplanes deccanensis	d__Bacteria	10634869	71.94	1	0	0	0	0	206	0	0	0	0
RS_GCF_001426485.1	TRUE	p__Actinomycetota	c__Actinomycetes	o__Propionibacteriales	f__Nocardioidaceae	g__Aeromicrobium	s__Aeromicrobium sp001426485	d__Bacteria	3707866	71.3385	1	0	0	0	0	209	0	0	0	0
GB_GCA_031261485.1	TRUE	p__Actinomycetota	c__Actinomycetes	o__Propionibacteriales	f__Propionibacteriaceae	g__WQYJ01	s__WQYJ01 sp031261485	d__Bacteria	2815893	59.7714	1	0	0	0	0	205	0	0	0	0
RS_GCF_028307215.1	TRUE	p__Pseudomonadota	c__Alphaproteobacteria	o__Rhodobacterales	f__Rhodobacteraceae	g__Falsirhodobacter	s__Falsirhodobacter sp028307215	d__Bacteria	3225911	66.7438	1	0	0	0	0	191	0	0	0	0
RS_GCF_019457885.1	TRUE	p__Pseudomonadota	c__Gammaproteobacteria	o__Enterobacterales	f__Shewanellaceae	g__Shewanella	s__Shewanella nanhaiensis	d__Bacteria	5683156	43.9231	1	2	1	0	0	95	120	58	0	0
GB_GCA_003524095.1	TRUE	p__Bacillota_A	c__Clostridia	o__Christensenellales	f__UBA1242	g__UBA11490	s__UBA11490 sp003524095	d__Bacteria	1192019	32.4204	1	0	0	0	0	175	0	0	0	0
GB_GCA_903851235.1	FALSE	p__Patescibacteria	c__UBA1384	o__XYA2-FULL-43-10	f__CAINNR01	g__CAINNR01	s__CAINNR01 sp903851235	d__Bacteria	1038849	41.9022	0	0	0	0	0	0	0	0	0	0
RS_GCF_002109385.1	TRUE	p__Bacillota	c__Bacilli	o__Bacillales_H	f__Bacillaceae_D	g__Halalkalibacter	s__Halalkalibacter krulwichiae	d__Bacteria	4610863	38.1589	2	0	0	0	0	185	0	0	0	0
RS_GCF_002240355.1	TRUE	p__Actinomycetota	c__Actinomycetes	o__Mycobacteriales	f__Pseudonocardiaceae	g__Prauserella_A	s__Prauserella_A marina	d__Bacteria	6986413	67.5965	2	0	0	0	0	253	0	0	0	0
RS_GCF_011752815.1	TRUE	p__Pseudomonadota	c__Gammaproteobacteria	o__Enterobacterales	f__Enterobacteriaceae	g__Cedecea	s__Cedecea sp011752815	d__Bacteria	4783032	54.8434	1	1	0	0	0	95	112	0	0	0
GB_GCA_031253655.1	TRUE	p__Bacteroidota	c__Bacteroidia	o__Bacteroidales	f__WCHB1-69	g__WRNX01	s__WRNX01 sp031253655	d__Bacteria	2236814	37.3728	1	0	0	0	0	99	0	0	0	0
RS_GCF_014297245.1	TRUE	p__Bacillota_A	c__Clostridia	o__Lachnospirales	f__Lachnospiraceae	g__Blautia_A	s__Blautia_A difficilis	d__Bacteria	3618389	42.0097	1	0	0	0	0	175	0	0	0	0
RS_GCF_019929145.1	TRUE	p__Bacillota	c__Bacilli	o__Lactobacillales	f__Streptococcaceae	g__Streptococcus	s__Streptococcus sanguinis_U	d__Bacteria	2312052	43.4374	1	0	0	0	0	180	0	0	0	0
RS_GCF_025215095.1	TRUE	p__Pseudomonadota	c__Gammaproteobacteria	o__Enterobacterales	f__Enterobacteriaceae	g__Dryocola	s__Dryocola boscaweniae	d__Bacteria	4406783	53.0234	1	1	1	0	0	95	113	55	0	0
RS_GCF_010501075.1	TRUE	p__Bacteroidota	c__Bacteroidia	o__Bacteroidales	f__Dysgonomonadaceae	g__Dysgonomonas	s__Dysgonomonas sp010501075	d__Bacteria	3740605	42.542	1	0	0	0	0	105	0	0	0	0
RS_GCF_000152845.1	TRUE	p__Pseudomonadota	c__Alphaproteobacteria	o__Rhodobacterales	f__Rhodobacteraceae	g__Roseovarius	s__Roseovarius sp000152845	d__Bacteria	4770736	60.8128	1	0	0	0	0	187	0	0	0	0
RS_GCF_014190935.1	TRUE	p__Pseudomonadota	c__Gammaproteobacteria	o__Pseudomonadales	f__Pseudomonadaceae	g__Pseudomonas_B	s__Pseudomonas_B sp014190935	d__Bacteria	4877784	66.2912	1	0	1	0	0	102	0	71	0	0
RS_GCF_000374825.1	TRUE	p__Bacillota	c__Bacilli	o__Paenibacillales	f__Paenibacillaceae	g__Paenibacillus_A	s__Paenibacillus_A sanguinis	d__Bacteria	4804136	49.3147	1	0	0	0	0	183	0	0	0	0
RS_GCF_000722755.1	TRUE	p__Bacillota	c__Bacilli	o__Lactobacillales	f__Streptococcaceae	g__Streptococcus	s__Streptococcus mitis_CM	d__Bacteria	2080791	39.9515	1	0	0	0	0	182	0	0	0	0
GB_GCA_902578305.1	FALSE	p__Pseudomonadota	c__Alphaproteobacteria	o__Pelagibacterales	f__AG-422-B15	g__AG-422-B15	s__AG-422-B15 sp902578305	d__Bacteria	1240899	33.08	0	0	0	0	0	0	0	0	0	0
GB_GCA_026002875.1	TRUE	p__Acidobacteriota	c__Terriglobia	o__Bryobacterales	f__Bryobacteraceae	g__JANWVO01	s__JANWVO01 sp026002875	d__Bacteria	4863736	66.1828	1	0	0	0	0	204	0	0	0	0
GB_GCA_963169875.1	TRUE	p__KSB1	c__UBA2214	o__UBA2214	f__UBA2214	g__UBA2214	s__UBA2214 sp963169875	d__Bacteria	5005002	53.3515	1	0	0	0	0	112	0	0	0	0
RS_GCF_003946645.1	TRUE	p__Bacillota	c__Bacilli	o__Lactobacillales	f__Lactobacillaceae	g__Lapidilactobacillus	s__Lapidilactobacillus wuchangensis	d__Bacteria	2533661	41.7446	1	0	0	0	0	188	0	0	0	0
RS_GCF_024436415.1	TRUE	p__Bacteroidota	c__Bacteroidia	o__Sphingobacteriales	f__Sphingobacteriaceae	g__Pedobacter	s__Pedobacter sp024436415	d__Bacteria	3947987	46.4218	1	0	0	0	0	115	0	0	0	0
RS_GCF_030269305.1	TRUE	p__Actinomycetota	c__Actinomycetes	o__Actinomycetales	f__Kineosporiaceae	g__Kineosporia	s__Kineosporia sp030269305	d__Bacteria	8264356	69.0721	1	0	0	0	0	254	0	0	0	0
RS_GCF_010122465.1	TRUE	p__Actinomycetota	c__Actinomycetes	o__Jiangellales	f__Jiangellaceae	g__Phytoactinopolyspora	s__Phytoactinopolyspora mesophila	d__Bacteria	6512012	66.1676	1	0	0	0	0	227	0	0	0	0
RS_GCF_020217485.1	TRUE	p__Actinomycetota	c__Actinomycetes	o__Mycobacteriales	f__Mycobacteriaceae	g__Mycobacterium	s__Mycobacterium sp020217485	d__Bacteria	5950796	67.3718	1	0	0	0	0	227	0	0	0	0
RS_GCF_003369565.1	TRUE	p__Bacillota	c__Bacilli	o__Bacillales_D	f__Amphibacillaceae	g__Oceanobacillus	s__Oceanobacillus chungangensis	d__Bacteria	4010023	36.7595	1	0	0	0	0	186	0	0	0	0
GB_GCA_005938025.2	TRUE	p__Bacteroidota	c__Bacteroidia	o__Sphingobacteriales	f__Sphingobacteriaceae	g__Mucilaginibacter	s__Mucilaginibacter sp005938025	d__Bacteria	4377150	42.4994	1	0	0	0	0	115	0	0	0	0
RS_GCF_003946345.1	TRUE	p__Bacillota	c__Bacilli	o__Lactobacillales	f__Lactobacillaceae	g__Levilactobacillus	s__Levilactobacillus tongjiangensis	d__Bacteria	2718164	47.7256	1	0	0	0	0	184	0	0	0	0
GB_GCA_030655135.1	TRUE	p__Pseudomonadota	c__Alphaproteobacteria	o__Rhizobiales	f__Hyphomicrobiaceae	g__JAKAXS01	s__JAKAXS01 sp030655135	d__Bacteria	4055843	62.1932	1	0	0	0	0	194	0	0	0	0
RS_GCF_009789225.1	TRUE	p__Actinomycetota	c__Actinomycetes	o__Actinomycetales	f__Microbacteriaceae	g__Agromyces	s__Agromyces seonyuensis	d__Bacteria	3917119	72.0672	1	0	0	0	0	218	0	0	0	0
RS_GCF_020402745.1	TRUE	p__Pseudomonadota	c__Alphaproteobacteria	o__Caulobacterales	f__Caulobacteraceae	g__Phenylobacterium	s__Phenylobacterium sp020402745	d__Bacteria	2866283	68.0679	1	0	0	0	0	212	0	0	0	0
GB_GCA_003724185.1	TRUE	p__Pseudomonadota	c__Alphaproteobacteria	o__Sphingomonadales	f__Sphingomonadaceae	g__Erythrobacter	s__Erythrobacter sp003724185	d__Bacteria	3549519	64.2958	1	0	0	0	0	188	0	0	0	0
GB_GCA_016699385.1	FALSE	p__Patescibacteria	c__Paceibacteria	o__Moranbacterales	f__UBA1568	g__GCA-016699975	s__GCA-016699975 sp016699385	d__Bacteria	1111322	47.511	0	0	0	0	0	0	0	0	0	0
GB_GCA_905201175.1	FALSE	p__Pseudomonadota	c__Gammaproteobacteria	o__Enterobacterales	f__Succinivibrionaceae	g__Succinivibrio	s__Succinivibrio sp905201175	d__Bacteria	1826592	39.3939	0	0	0	0	0	0	0	0	0	0
RS_GCF_000024805.1	TRUE	p__Myxococcota	c__Polyangia	o__Haliangiales	f__Haliangiaceae	g__Haliangium	s__Haliangium ochraceum	d__Bacteria	9446314	69.4834	2	0	0	0	0	207	0	0	0	0
RS_GCF_000024405.1	TRUE	p__Fusobacteriota	c__Fusobacteriia	o__Fusobacteriales	f__Leptotrichiaceae	g__Sebaldella	s__Sebaldella termitidis	d__Bacteria	4486650	33.3757	1	0	0	0	0	106	0	0	0	0
RS_GCF_900637685.1	TRUE	p__Pseudomonadota	c__Gammaproteobacteria	o__Legionellales	f__Legionellaceae	g__Legionella	s__Legionella sainthelensi	d__Bacteria	4160933	37.0569	1	0	0	0	0	97	0	0	0	0
RS_GCF_000163895.2	TRUE	p__Bacillota_A	c__Clostridia	o__Peptostreptococcales	f__Filifactoraceae	g__Filifactor	s__Filifactor alocis	d__Bacteria	1931012	35.4455	1	0	0	0	0	172	0	0	0	0
GB_GCA_019118425.1	TRUE	p__Bacillota_A	c__Clostridia	o__Lachnospirales	f__Lachnospiraceae	g__Blautia_A	s__Blautia_A faecavium	d__Bacteria	3500781	45.3098	1	0	0	0	0	175	0	0	0	0
GB_GCA_008682415.1	TRUE	p__Acidobacteriota	c__Terriglobia	o__Terriglobales	f__Acidobacteriaceae	g__Occallatibacter	s__Occallatibacter sp008682415	d__Bacteria	6654408	61.8551	1	0	0	0	0	208	0	0	0	0
RS_GCF_003633715.1	TRUE	p__Aquificota	c__Desulfurobacteriia	o__Desulfurobacteriales	f__Desulfurobacteriaceae	g__Thermovibrio	s__Thermovibrio guaymasensis	d__Bacteria	1621718	43.1898	1	0	0	0	0	187	0	0	0	0
RS_GCF_016595795.1	TRUE	p__Bacillota_A	c__Clostridia	o__Clostridiales	f__Clostridiaceae	g__Clostridium_AR	s__Clostridium_AR yunnanense	d__Bacteria	5715103	31.1459	1	0	0	0	0	180	0	0	0	0
RS_GCF_011759505.1	TRUE	p__Actinomycetota	c__Actinomycetes	o__Actinomycetales	f__Microbacteriaceae	g__Curtobacterium	s__Curtobacterium flaccumfaciens_C	d__Bacteria	3486446	71.3682	1	0	0	0	0	240	0	0	0	0
RS_GCF_001507435.1	TRUE	p__Actinomycetota	c__Actinomycetes	o__Streptomycetales	f__Streptomycetaceae	g__Streptomyces	s__Streptomyces sp001507435	d__Bacteria	10162813	70.0122	1	0	0	0	0	230	0	0	0	0
RS_GCF_013114625.1	TRUE	p__Pseudomonadota	c__Gammaproteobacteria	o__Enterobacterales	f__Vibrionaceae	g__Vibrio	s__Vibrio sp013114625	d__Bacteria	5054655	41.2902	1	2	1	0	0	95	118	57	0	0
GB_GCA_900546275.1	TRUE	p__Bacillota_I	c__Bacilli_A	o__RF39	f__UBA660	g__UMGS872	s__UMGS872 sp900546275	d__Bacteria	1153511	25.1819	1	0	0	0	0	174	0	0	0	0
GB_GCA_028817405.1	TRUE	p__Pseudomonadota	c__Gammaproteobacteria	o__Arenicellales	f__Poriferihabitantaceae	g__JAHRAW01	s__JAHRAW01 sp028817405	d__Bacteria	2863131	63.17	1	0	0	0	0	111	0	0	0	0
RS_GCF_000382165.1	TRUE	p__Pseudomonadota	c__Gammaproteobacteria	o__Enterobacterales	f__Alteromonadaceae	g__Arsukibacterium	s__Arsukibacterium perlucidum	d__Bacteria	4000424	48.5815	1	0	1	0	0	95	0	60	0	0
GB_GCA_947487765.1	TRUE	p__Pseudomonadota	c__Gammaproteobacteria	o__Pseudomonadales	f__Cellvibrionaceae	g__CANLBN01	s__CANLBN01 sp947487765	d__Bacteria	4585284	40.4227	1	0	0	0	0	164	0	0	0	0
RS_GCF_001467525.1	TRUE	p__Pseudomonadota	c__Gammaproteobacteria	o__Legionellales	f__Legionellaceae	g__Legionella	s__Legionella anisa	d__Bacteria	4398856	38.1855	1	0	0	0	0	97	0	0	0	0
RS_GCF_009903685.1	TRUE	p__Bacteroidota	c__Bacteroidia	o__Flavobacteriales	f__Flavobacteriaceae	g__Flagellimonas	s__Flagellimonas ochracea	d__Bacteria	3571907	41.1122	1	1	0	0	0	100	99	0	0	0
GB_GCA_009735695.1	TRUE	p__Bacteroidota	c__Bacteroidia	o__Flavobacteriales	f__Flavobacteriaceae	g__Gramella	s__Gramella bathymodioli	d__Bacteria	4015541	41.437	1	1	0	0	0	100	99	0	0	0
RS_GCF_014904705.1	TRUE	p__Pseudomonadota	c__Alphaproteobacteria	o__Thalassobaculales	f__Thalassobaculaceae	g__Nisaea	s__Nisaea sediminum	d__Bacteria	5022643	63.5591	1	0	0	0	0	192	0	0	0	0
GB_GCA_001788015.1	FALSE	p__Patescibacteria	c__Microgenomatia	o__UBA1406	f__GWC2-37-13	g__2-01-FULL-40-13	s__2-01-FULL-40-13 sp001788015	d__Bacteria	1238169	37.2523	0	0	0	0	0	0	0	0	0	0
GB_GCA_024655945.1	TRUE	p__KSB1	c__UBA2214	o__JACIZP01	f__JACIZP01	g__JACIZP01	s__JACIZP01 sp024655945	d__Bacteria	3942223	61.7902	1	0	0	0	0	106	0	0	0	0
GB_GCA_013203905.1	TRUE	p__Bacteroidota	c__Chlorobiia	o__Chlorobiales	f__Chlorobiaceae	g__Chlorobium	s__Chlorobium sp013203905	d__Bacteria	1626940	53.0617	1	0	0	0	0	106	0	0	0	0
GB_GCA_013823945.1	TRUE	p__Armatimonadota	c__Fimbriimonadia	o__Fimbriimonadales	f__Fimbriimonadaceae	g__UphvI-Ar2	s__UphvI-Ar2 sp013823945	d__Bacteria	3159469	52.0099	1	0	0	0	0	182	0	0	0	0
GB_GCA_014730235.1	TRUE	p__Poribacteria	c__DTPJ01	o__DTPJ01	f__WJIO01	g__WJIO01	s__WJIO01 sp014730235	d__Bacteria	5530932	40.5991	1	0	0	0	0	188	0	0	0	0
RS_GCF_031119625.1	TRUE	p__Pseudomonadota	c__Gammaproteobacteria	o__Pseudomonadales	f__Pseudomonadaceae	g__Pseudomonas_E	s__Pseudomonas_E sp031119625	d__Bacteria	5142528	64.0077	1	0	2	0	0	102	0	89	0	0
GB_GCA_003220595.1	FALSE	p__Methylomirabilota	c__Methylomirabilia	o__Rokubacteriales	f__CSP1-6	g__AR19	s__AR19 sp003220595	d__Bacteria	4062528	70.7431	0	0	0	0	0	0	0	0	0	0
GB_GCA_943846665.1	TRUE	p__Bacteroidota	c__Bacteroidia	o__Flavobacteriales	f__Flavobacteriaceae	g__Arcticimaribacter	s__Arcticimaribacter sp002477625	d__Bacteria	2155637	38.4462	1	0	0	0	0	99	0	0	0	0
RS_GCF_023205095.1	TRUE	p__Bacteroidota	c__Bacteroidia	o__Flavobacteriales	f__Flavobacteriaceae	g__Algorimicrobium	s__Algorimicrobium sp023205095	d__Bacteria	3362199	34.3963	1	2	0	0	0	100	100	0	0	0
RS_GCF_001570885.1	TRUE	p__Actinomycetota	c__Actinomycetes	o__Actinomycetales	f__Micrococcaceae	g__Micrococcus	s__Micrococcus lylae	d__Bacteria	2685598	71.2502	1	0	0	0	0	232	0	0	0	0
GB_GCA_021772375.1	TRUE	p__Chlamydiota	c__Chlamydiia	o__Chlamydiales	f__Rhabdochlamydiaceae	g__Sacchariniichlamydia	s__Sacchariniichlamydia sp021772375	d__Bacteria	1682024	44.029	1	0	0	0	0	208	0	0	0	0
RS_GCF_003026395.1	TRUE	p__Pseudomonadota	c__Gammaproteobacteria	o__Enterobacterales	f__Vibrionaceae	g__Photobacterium	s__Photobacterium iliopiscarium	d__Bacteria	4308695	38.991	1	2	1	0	0	95	129	57	0	0
GB_GCA_020049835.1	FALSE	p__Dependentiae	c__Babeliae	o__Babeliales	f__Vermiphilaceae	g__JAGVLK01	s__JAGVLK01 sp020049835	d__Bacteria	1444533	41.174	0	0	0	0	0	0	0	0	0	0
RS_GCF_001188955.3	TRUE	p__Actinomycetota	c__Actinomycetes	o__Streptomycetales	f__Streptomycetaceae	g__Kitasatospora	s__Kitasatospora aureofaciens	d__Bacteria	9228164	72.7114	1	0	0	0	0	231	0	0	0	0
GB_GCA_017521805.1	TRUE	p__Bacillota_A	c__Clostridia	o__Oscillospirales	f__Ruminococcaceae	g__Ruminococcus	s__Ruminococcus sp017521805	d__Bacteria	2541949	40.992	1	0	0	0	0	175	0	0	0	0
GB_GCA_937927775.1	FALSE	p__Chloroflexota	c__Anaerolineae	o__J036	f__Brachytrichaceae	g__Roseilinea	s__Roseilinea sp937927775	d__Bacteria	3546933	63.9186	0	0	0	0	0	0	0	0	0	0
RS_GCF_000422685.1	TRUE	p__Bacteroidota	c__Bacteroidia	o__Flavobacteriales	f__Flavobacteriaceae	g__Flavobacterium	s__Flavobacterium gelidilacus	d__Bacteria	3441043	30.0314	1	0	0	0	0	100	0	0	0	0
RS_GCF_900094565.1	TRUE	p__Pseudomonadota	c__Alphaproteobacteria	o__Rhizobiales	f__Rhizobiaceae	g__Rhizobium	s__Rhizobium lusitanum	d__Bacteria	7921970	59.6477	1	0	0	0	0	191	0	0	0	0
RS_GCF_014653785.1	TRUE	p__Actinomycetota	c__Actinomycetes	o__Actinomycetales	f__Cellulomonadaceae	g__Promicromonospora	s__Promicromonospora soli	d__Bacteria	5378526	71.0681	1	0	0	0	0	223	0	0	0	0
RS_GCF_019049255.1	TRUE	p__Actinomycetota	c__Actinomycetes	o__Streptomycetales	f__Streptomycetaceae	g__Streptomyces	s__Streptomyces sp019049255	d__Bacteria	9357728	71.7446	1	0	0	0	0	230	0	0	0	0
RS_GCF_029953265.1	TRUE	p__Pseudomonadota	c__Alphaproteobacteria	o__Acetobacterales	f__Acetobacteraceae	g__Commensalibacter	s__Commensalibacter sp029953265	d__Bacteria	2410350	37.9768	1	0	0	0	0	194	0	0	0	0
RS_GCF_000702725.1	FALSE	p__Bacillota_I	c__Bacilli_A	o__Mycoplasmatales	f__Mycoplasmataceae	g__Tullyiplasma	s__Tullyiplasma photuris	d__Bacteria	778966	28.1136	0	0	0	0	0	0	0	0	0	0
RS_GCF_000187585.1	TRUE	p__Bacillota	c__Bacilli	o__Lactobacillales	f__Streptococcaceae	g__Streptococcus	s__Streptococcus peroris	d__Bacteria	1639920	39.1479	1	0	0	0	0	182	0	0	0	0
RS_GCF_013376095.1	TRUE	p__Actinomycetota	c__Actinomycetes	o__Actinomycetales	f__Micrococcaceae	g__Specibacter	s__Specibacter sp013376095	d__Bacteria	4313954	66.8348	1	0	0	0	0	234	0	0	0	0
RS_GCF_027627475.1	TRUE	p__Bacillota	c__Bacilli	o__Paenibacillales	f__Paenibacillaceae	g__Paenibacillus_D	s__Paenibacillus_D sp027627475	d__Bacteria	6256982	53.498	1	0	0	0	0	182	0	0	0	0
RS_GCF_013277415.1	TRUE	p__Bacillota	c__Bacilli	o__Lactobacillales	f__Streptococcaceae	g__Streptococcus	s__Streptococcus sp013277415	d__Bacteria	2097898	40.0575	1	0	0	0	0	182	0	0	0	0
RS_GCF_022869005.1	TRUE	p__Actinomycetota	c__Actinomycetes	o__Mycobacteriales	f__Mycobacteriaceae	g__Corynebacterium	s__Corynebacterium kalidii	d__Bacteria	3023073	69.0017	1	0	0	0	0	226	0	0	0	0
GB_GCA_030749415.1	FALSE	p__Myxococcota_A	c__UBA9160	o__UBA9160	f__SMWR01	g__GCA-2729515	s__GCA-2729515 sp002729515	d__Bacteria	4076552	66.5156	0	0	0	0	0	0	0	0	0	0
GB_GCA_003159495.1	TRUE	p__Goldbacteria	c__PGYV01	o__PGYV01	f__Palsa-1178	g__Bog-1181	s__Bog-1181 sp003159495	d__Bacteria	3046762	46.1697	1	0	0	0	0	182	0	0	0	0
RS_GCF_009696325.1	TRUE	p__Actinomycetota	c__Coriobacteriia	o__Coriobacteriales	f__Coriobacteriaceae	g__Collinsella	s__Collinsella sp002391315	d__Bacteria	2079125	59.6076	1	0	0	0	0	194	0	0	0	0
GB_GCA_028711445.1	TRUE	p__Patescibacteria	c__Gracilibacteria	o__Peribacterales	f__Peribacteraceae	g__UBA9631	s__UBA9631 sp028711445	d__Bacteria	1251900	55.3121	1	0	0	0	0	117	0	0	0	0
RS_GCF_005117025.1	TRUE	p__Pseudomonadota	c__Gammaproteobacteria	o__Enterobacterales	f__Alteromonadaceae	g__Alteromonas	s__Alteromonas portus	d__Bacteria	4543354	44.0669	1	0	1	0	0	95	0	58	0	0
GB_GCA_002747745.1	FALSE	p__Patescibacteria	c__Gracilibacteria	o__UBA4473	f__UBA4473	g__OLZORAL124-38-8	s__OLZORAL124-38-8 sp002747745	d__Bacteria	909522	37.8829	0	0	0	0	0	0	0	0	0	0
GB_GCA_012031035.1	FALSE	p__Cyanobacteriota	c__Cyanobacteriia	o__Cyanobacteriales	f__Microcystaceae	g__Hydrococcus	s__Hydrococcus sp012031035	d__Bacteria	6049092	42.1501	0	0	0	0	0	0	0	0	0	0
GB_GCA_946480535.1	TRUE	p__Patescibacteria	c__Saccharimonadia	o__Saccharimonadales	f__UBA1547	g__Microsaccharimonas	s__Microsaccharimonas sp946480535	d__Bacteria	929743	49.3958	1	0	0	0	0	111	0	0	0	0
RS_GCF_002356095.1	TRUE	p__Pseudomonadota	c__Gammaproteobacteria	o__Pseudomonadales	f__Pseudomonadaceae	g__Pseudomonas_E	s__Pseudomonas_E putida_H	d__Bacteria	7467685	61.3635	1	0	1	0	0	102	0	71	0	0
RS_GCF_006542685.1	TRUE	p__Bacteroidota	c__Bacteroidia	o__Bacteroidales	f__Rikenellaceae	g__Alistipes	s__Alistipes dispar	d__Bacteria	2962376	61.292	1	0	0	0	0	98	0	0	0	0
GB_GCA_010202465.1	TRUE	p__Patescibacteria	c__Saccharimonadia	o__Saccharimonadales	f__Nanosynbacteraceae	g__Nanosynbacter	s__Nanosynbacter sp010202465	d__Bacteria	831234	50.9415	1	0	0	0	0	124	0	0	0	0
RS_GCF_001513675.1	TRUE	p__Actinomycetota	c__Actinomycetes	o__Actinomycetales	f__Microbacteriaceae	g__Microbacterium	s__Microbacterium sp001513675	d__Bacteria	3475315	69.3916	1	0	0	0	0	218	0	0	0	0
RS_GCF_001625015.1	TRUE	p__Bacteroidota	c__Bacteroidia	o__Chitinophagales	f__Saprospiraceae	g__Neolewinella	s__Neolewinella sp001625015	d__Bacteria	5213657	55.2933	1	0	0	0	0	128	0	0	0	0
GB_GCA_016721425.1	TRUE	p__Acidobacteriota	c__Terriglobia	o__Bryobacterales	f__Bryobacteraceae	g__Paludibaculum	s__Paludibaculum sp016721425	d__Bacteria	7693013	63.3457	1	0	0	0	0	199	0	0	0	0
RS_GCF_000147715.2	TRUE	p__Thermotogota	c__Thermotogae	o__Petrotogales	f__Kosmotogaceae	g__Mesotoga	s__Mesotoga prima	d__Bacteria	2975953	45.4489	1	0	0	0	0	177	0	0	0	0
RS_GCF_019247635.1	TRUE	p__Actinomycetota	c__Actinomycetes	o__Mycobacteriales	f__Mycobacteriaceae	g__Mycobacterium	s__Mycobacterium sp019247635	d__Bacteria	4675964	66.3413	1	0	0	0	0	225	0	0	0	0
GB_GCA_022711435.1	TRUE	p__Verrucomicrobiota	c__Verrucomicrobiae	o__Limisphaerales	f__JAGMXM01	g__JAGMXM01	s__JAGMXM01 sp018006935	d__Bacteria	5811380	65.3316	1	0	0	0	0	117	0	0	0	0
RS_GCF_000235625.1	TRUE	p__Pseudomonadota	c__Gammaproteobacteria	o__Pseudomonadales	f__Oleiphilaceae	g__Marinobacter	s__Marinobacter manganoxydans	d__Bacteria	4549590	57.2889	1	0	2	0	0	102	0	71	0	0
RS_GCF_000971195.1	TRUE	p__Actinomycetota	c__Actinomycetes	o__Actinomycetales	f__Demequinaceae	g__Demequina	s__Demequina soli	d__Bacteria	3002692	72.3721	1	0	0	0	0	215	0	0	0	0
GB_GCA_903882905.1	FALSE	p__Patescibacteria	c__Paceibacteria	o__UBA9973	f__CAIRYW01	g__CAIRYW01	s__CAIRYW01 sp903882905	d__Bacteria	745831	34.8238	0	0	0	0	0	0	0	0	0	0
GB_GCA_030667205.1	TRUE	p__Nitrospirota	c__Thermodesulfovibrionia	o__Thermodesulfovibrionales	f__JdFR-86	g__DAOUWH01	s__DAOUWH01 sp030667205	d__Bacteria	1694559	56.2268	1	0	0	0	0	176	0	0	0	0
RS_GCF_003985125.1	TRUE	p__Pseudomonadota	c__Alphaproteobacteria	o__Rhizobiales	f__Rhizobiaceae	g__Rhizobium	s__Rhizobium phaseoli	d__Bacteria	6652103	61.3647	1	0	0	0	0	166	0	0	0	0
GB_GCA_903898335.1	FALSE	p__Patescibacteria	c__Paceibacteria	o__CAIUEV01	f__CAIUEV01	g__CAIUEV01	s__CAIUEV01 sp903898335	d__Bacteria	961137	40.4599	0	0	0	0	0	0	0	0	0	0
RS_GCF_013266695.1	TRUE	p__Pseudomonadota	c__Alphaproteobacteria	o__Rhizobiales	f__Stappiaceae	g__Hongsoonwoonella	s__Hongsoonwoonella zoysiae	d__Bacteria	4361126	60.766	1	0	0	0	0	194	0	0	0	0
RS_GCF_026967805.1	TRUE	p__Actinomycetota	c__Actinomycetes	o__Mycobacteriales	f__Geodermatophilaceae	g__Blastococcus	s__Blastococcus sp026967805	d__Bacteria	4613437	74.2447	1	0	0	0	0	228	0	0	0	0
RS_GCF_001468085.1	TRUE	p__Pseudomonadota	c__Gammaproteobacteria	o__Legionellales	f__Legionellaceae	g__Legionella	s__Legionella waltersii	d__Bacteria	3650667	39.069	1	0	0	0	0	99	0	0	0	0
RS_GCF_004122105.1	TRUE	p__Bacteroidota	c__Bacteroidia	o__Flavobacteriales	f__Flavobacteriaceae	g__Flavobacterium	s__Flavobacterium stagni	d__Bacteria	3179833	39.4356	1	0	0	0	0	100	0	0	0	0
RS_GCF_015352975.1	TRUE	p__Actinomycetota	c__Actinomycetes	o__Propionibacteriales	f__Propionibacteriaceae	g__Aestuariimicrobium	s__Aestuariimicrobium ganziense	d__Bacteria	3150316	68.8475	1	0	0	0	0	201	0	0	0	0
RS_GCF_001423425.1	TRUE	p__Pseudomonadota	c__Alphaproteobacteria	o__Rhizobiales	f__Rhizobiaceae	g__Neorhizobium	s__Neorhizobium soli	d__Bacteria	5009159	60.2657	1	0	0	0	0	190	0	0	0	0
GB_GCA_016713965.1	TRUE	p__Bacteroidota	c__Bacteroidia	o__Chitinophagales	f__Chitinophagaceae	g__Ferruginibacter	s__Ferruginibacter sp016713965	d__Bacteria	3615579	35.1491	1	0	0	0	0	100	0	0	0	0
GB_GCA_023898385.1	FALSE	p__Bdellovibrionota	c__Bdellovibrionia	o__Bdellovibrionales	f__UBA1609	g__G023898385	s__G023898385 sp023898385	d__Bacteria	3330855	46.2025	0	0	0	0	0	0	0	0	0	0
RS_GCF_001007935.1	TRUE	p__Pseudomonadota	c__Gammaproteobacteria	o__Burkholderiales	f__Nitrosomonadaceae	g__Nitrosomonas	s__Nitrosomonas communis	d__Bacteria	4067838	44.7318	1	0	0	0	0	110	0	0	0	0
GB_GCA_016927685.1	TRUE	p__Patescibacteria	c__ABY1	o__CAIXNZ01	f__CAIXNZ01	g__CAIXNZ01	s__CAIXNZ01 sp016927685	d__Bacteria	945878	35.2357	1	0	0	0	0	104	0	0	0	0
GB_GCA_000996025.1	FALSE	p__Patescibacteria	c__Paceibacteria	o__UBA9973	f__Zambryskibacteraceae	g__C7867-006	s__C7867-006 sp000996025	d__Bacteria	637511	39.134	0	0	0	0	0	0	0	0	0	0
GB_GCA_021378565.1	TRUE	p__Campylobacterota	c__Campylobacteria	o__Campylobacterales	f__Arcobacteraceae	g__JAACJU01	s__JAACJU01 sp021378565	d__Bacteria	1858382	29.3284	1	0	0	0	0	180	0	0	0	0
RS_GCF_019880205.1	TRUE	p__Pseudomonadota	c__Gammaproteobacteria	o__Enterobacterales	f__Enterobacteriaceae	g__Pantoea	s__Pantoea sp003512445	d__Bacteria	4750202	54.9867	1	1	0	0	0	95	111	0	0	0
RS_GCF_002000985.1	TRUE	p__Bacillota	c__Bacilli	o__Lactobacillales	f__Streptococcaceae	g__Streptococcus	s__Streptococcus gallolyticus	d__Bacteria	2492900	37.6959	1	0	0	0	0	182	0	0	0	0
RS_GCF_002074055.1	TRUE	p__Actinomycetota	c__Actinomycetes	o__Actinomycetales	f__Microbacteriaceae	g__Frondihabitans	s__Frondihabitans sp002074055	d__Bacteria	3409251	70.4285	1	0	0	0	0	233	0	0	0	0
RS_GCF_000178835.2	TRUE	p__Bacillota_A	c__Clostridia	o__Lachnospirales	f__Cellulosilyticaceae	g__Cellulosilyticum	s__Cellulosilyticum lentocellum	d__Bacteria	4714237	34.3246	1	0	0	0	0	177	0	0	0	0
GB_GCA_030038315.1	TRUE	p__Acidobacteriota	c__Terriglobia	o__Terriglobales	f__Acidobacteriaceae	g__Occallatibacter	s__Occallatibacter sp030038315	d__Bacteria	3766111	60.4784	1	0	0	0	0	210	0	0	0	0
RS_GCF_900112695.1	TRUE	p__Bacillota	c__Bacilli	o__Paenibacillales	f__Paenibacillaceae	g__Pristimantibacillus	s__Pristimantibacillus catalpae	d__Bacteria	6620053	49.4817	1	0	0	0	0	182	0	0	0	0
RS_GCF_000719775.1	TRUE	p__Actinomycetota	c__Actinomycetes	o__Streptomycetales	f__Streptomycetaceae	g__Streptomyces	s__Streptomyces sp000719775	d__Bacteria	8023791	71.7428	1	0	0	0	0	241	0	0	0	0
RS_GCF_900538215.1	TRUE	p__Bacteroidota	c__Bacteroidia	o__Flavobacteriales	f__Weeksellaceae	g__Ornithobacterium	s__Ornithobacterium hominis	d__Bacteria	1870779	35.8067	1	0	0	0	0	99	0	0	0	0
RS_GCF_000368025.1	TRUE	p__Pseudomonadota	c__Gammaproteobacteria	o__Pseudomonadales	f__Moraxellaceae	g__Acinetobacter	s__Acinetobacter parvus	d__Bacteria	2912642	41.6797	1	0	0	0	0	113	0	0	0	0
RS_GCF_014192105.1	TRUE	p__Bacillota	c__Bacilli	o__Paenibacillales	f__Paenibacillaceae	g__Paenibacillus_Z	s__Paenibacillus_Z phyllosphaerae	d__Bacteria	7894703	53.916	2	0	0	0	0	184	0	0	0	0
RS_GCF_016907695.1	TRUE	p__Actinomycetota	c__Actinomycetes	o__Mycobacteriales	f__Pseudonocardiaceae	g__Actinokineospora	s__Actinokineospora baliensis	d__Bacteria	7681387	70.5737	1	0	0	0	0	236	0	0	0	0
RS_GCF_902809855.1	TRUE	p__Pseudomonadota	c__Gammaproteobacteria	o__Pseudomonadales	f__Moraxellaceae	g__Acinetobacter	s__Acinetobacter sp902809855	d__Bacteria	3558553	37.4817	1	0	0	0	0	112	0	0	0	0
GB_GCA_002448235.1	TRUE	p__Desulfobacterota	c__Desulfomonilia	o__UBA1062	f__UBA1062	g__UBA1062	s__UBA1062 sp002448235	d__Bacteria	3765630	54.4936	1	0	0	0	0	175	0	0	0	0
RS_GCF_003640395.1	TRUE	p__Pseudomonadota	c__Gammaproteobacteria	o__Pseudomonadales	f__Pseudomonadaceae	g__Stutzerimonas	s__Stutzerimonas urumqiensis	d__Bacteria	4074717	65.3233	1	0	1	0	0	102	0	71	0	0
RS_GCF_009729075.1	TRUE	p__Actinomycetota	c__Actinomycetes	o__Mycobacteriales	f__Mycobacteriaceae	g__Mycobacterium	s__Mycobacterium sp009729075	d__Bacteria	6187913	66.4415	1	0	0	0	0	222	0	0	0	0
RS_GCF_014925385.1	TRUE	p__Pseudomonadota	c__Alphaproteobacteria	o__Kiloniellales	f__Kiloniellaceae	g__Pelagibius	s__Pelagibius marinus	d__Bacteria	5437350	66.4978	1	0	0	0	0	194	0	0	0	0
RS_GCF_013836145.1	TRUE	p__Pseudomonadota	c__Gammaproteobacteria	o__Enterobacterales	f__Enterobacteriaceae	g__Citrobacter_A	s__Citrobacter_A sp013836145	d__Bacteria	4382172	52.7497	1	1	1	1	0	95	126	55	47	0
RS_GCF_002000025.1	TRUE	p__Pseudomonadota	c__Gammaproteobacteria	o__Enterobacterales	f__Alteromonadaceae	g__Cognaticolwellia	s__Cognaticolwellia aestuarii	d__Bacteria	4288731	38.6179	2	1	1	0	0	111	118	57	0	0
RS_GCF_011316935.1	TRUE	p__Bacteroidota	c__Bacteroidia	o__Sphingobacteriales	f__Sphingobacteriaceae	g__Sphingobacterium	s__Sphingobacterium chungjuense	d__Bacteria	3868855	42.1608	1	0	0	0	0	113	0	0	0	0
GB_GCA_024644595.1	TRUE	p__Pseudomonadota	c__Gammaproteobacteria	o__Pseudomonadales	f__Porticoccaceae	g__HTCC2207	s__HTCC2207 sp024644595	d__Bacteria	2380433	51.6441	1	0	1	0	0	95	0	68	0	0
GB_GCA_018829965.1	TRUE	p__Patescibacteria	c__Paceibacteria	o__Paceibacterales	f__Staskawiczbacteraceae	g__JAHJTG01	s__JAHJTG01 sp018829965	d__Bacteria	739551	34.6852	1	0	0	0	0	129	0	0	0	0
GB_GCA_026390595.1	TRUE	p__Bacteroidota	c__UBA10030	o__UBA10030	f__UBA10030	g__UBA9647	s__UBA9647 sp026390595	d__Bacteria	4768476	53.7245	1	0	0	0	0	111	0	0	0	0
GB_GCA_020718585.1	TRUE	p__Verrucomicrobiota	c__Verrucomicrobiae	o__Chthoniobacterales	f__Terrimicrobiaceae	g__QYQL01	s__QYQL01 sp020718585	d__Bacteria	2576439	63.3602	1	0	0	0	0	117	0	0	0	0
GB_GCA_020854115.1	TRUE	p__Patescibacteria	c__Saccharimonadia	o__CAILAD01	f__GCA-016700035	g__JADZGC01	s__JADZGC01 sp020854115	d__Bacteria	790160	49.5164	1	0	0	0	0	118	0	0	0	0
RS_GCF_000377345.1	TRUE	p__Pseudomonadota	c__Gammaproteobacteria	o__Ectothiorhodospirales	f__Ectothiorhodospiraceae	g__Thioalkalivibrio	s__Thioalkalivibrio sp000377345	d__Bacteria	2755057	66.9852	1	0	0	0	0	112	0	0	0	0
GB_GCA_017853605.1	TRUE	p__Bdellovibrionota	c__UBA2361	o__UBA2361	f__OMII01	g__OMII01	s__OMII01 sp017853605	d__Bacteria	3005157	61.5789	1	0	0	0	0	104	0	0	0	0
RS_GCF_003352165.1	TRUE	p__Pseudomonadota	c__Alphaproteobacteria	o__Acetobacterales	f__Acetobacteraceae	g__Acidibrevibacterium	s__Acidibrevibacterium fodinaquatile	d__Bacteria	4037611	65.474	1	0	0	0	0	197	0	0	0	0
RS_GCF_003030465.1	TRUE	p__Pseudomonadota	c__Gammaproteobacteria	o__Burkholderiales	f__Rhodocyclaceae	g__Thauera	s__Thauera aromatica	d__Bacteria	3711792	67.1731	1	0	0	0	0	107	0	0	0	0
RS_GCF_023704175.1	TRUE	p__Bacillota	c__Bacilli	o__Paenibacillales	f__Paenibacillaceae	g__Paenibacillus_A	s__Paenibacillus_A sp023704175	d__Bacteria	3966665	49.3396	1	0	0	0	0	188	0	0	0	0
RS_GCF_019973775.1	TRUE	p__Pseudomonadota	c__Alphaproteobacteria	o__Rhizobiales	f__Rhizobiaceae	g__Aureimonas_A	s__Aureimonas_A sp019973775	d__Bacteria	5099843	65.8864	1	0	0	0	0	195	0	0	0	0
GB_GCA_022360905.1	TRUE	p__Pseudomonadota	c__Gammaproteobacteria	o__Chromatiales	f__Sedimenticolaceae	g__Thiodiazotropha	s__Thiodiazotropha sp022360905	d__Bacteria	4589297	52.6696	2	0	0	0	0	114	0	0	0	0
GB_GCA_014697355.1	TRUE	p__Cyanobacteriota	c__Cyanobacteriia	o__Cyanobacteriales	f__Nostocaceae	g__Nostoc	s__Nostoc calcicola	d__Bacteria	9031517	41.4348	1	0	0	0	0	215	0	0	0	0
GB_GCA_021849805.1	FALSE	p__Verrucomicrobiota	c__Verrucomicrobiae	o__Chthoniobacterales	f__UBA6821	g__CAIWMF01	s__CAIWMF01 sp021849805	d__Bacteria	1683453	42.1713	0	0	0	0	0	0	0	0	0	0
GB_GCA_900467745.1	TRUE	p__Pseudomonadota	c__Alphaproteobacteria	o__Rhizobiales	f__Rhizobiaceae	g__Rhizobium	s__Rhizobium sp900467745	d__Bacteria	6827681	60.5729	1	0	0	0	0	191	0	0	0	0
GB_GCA_910576535.1	TRUE	p__Bacillota_A	c__Clostridia	o__Lachnospirales	f__Lachnospiraceae	g__Kineothrix	s__Kineothrix sp910576535	d__Bacteria	3124289	43.9615	1	0	0	0	0	175	0	0	0	0
RS_GCF_014204715.1	TRUE	p__Actinomycetota	c__Actinomycetes	o__Streptosporangiales	f__Streptosporangiaceae	g__Streptomonospora	s__Streptomonospora salina	d__Bacteria	5606970	72.0777	1	0	0	0	0	228	0	0	0	0
RS_GCF_900101475.1	TRUE	p__Pseudomonadota	c__Alphaproteobacteria	o__Rhodobacterales	f__Rhodobacteraceae	g__Ruegeria_B	s__Ruegeria_B marina	d__Bacteria	4995422	62.7802	1	0	0	0	0	187	0	0	0	0
RS_GCF_000308675.1	TRUE	p__Actinomycetota	c__Actinomycetes	o__Mycobacteriales	f__Mycobacteriaceae	g__Nocardia	s__Nocardia paucivorans	d__Bacteria	6001070	66.6014	1	0	0	0	0	236	0	0	0	0
RS_GCF_000185305.1	TRUE	p__Pseudomonadota	c__Gammaproteobacteria	o__Enterobacterales	f__Pasteurellaceae	g__Aggregatibacter	s__Aggregatibacter segnis	d__Bacteria	2012010	42.4759	0	1	0	0	0	0	107	0	0	0
GB_GCA_945907245.1	TRUE	p__Pseudomonadota	c__Alphaproteobacteria	o__SMXS01	f__SMXS01	g__RI-34	s__RI-34 sp945907245	d__Bacteria	3344737	65.9227	1	0	0	0	0	191	0	0	0	0
GB_GCA_934271255.1	FALSE	p__Bacillota_A	c__Clostridia	o__Christensenellales	f__Borkfalkiaceae	g__CAKQSC01	s__CAKQSC01 sp934271255	d__Bacteria	1600011	43.9749	0	0	0	0	0	0	0	0	0	0
GB_GCA_943787605.1	FALSE	p__Pseudomonadota	c__Alphaproteobacteria	o__Rhodobacterales	f__Rhodobacteraceae	g__GCA-2697345	s__GCA-2697345 sp002697345	d__Bacteria	2459132	38.1868	0	0	0	0	0	0	0	0	0	0
RS_GCF_004359545.1	TRUE	p__Bacillota	c__Bacilli	o__Staphylococcales	f__Staphylococcaceae	g__Macrococcus	s__Macrococcus lamae	d__Bacteria	2043275	40.2842	1	0	0	0	0	187	0	0	0	0
RS_GCF_021728395.1	TRUE	p__Pseudomonadota	c__Gammaproteobacteria	o__Enterobacterales	f__Vibrionaceae	g__Vibrio	s__Vibrio sp018223135	d__Bacteria	4796238	44.6678	1	1	1	0	0	95	111	57	0	0
RS_GCF_019084545.1	TRUE	p__Pseudomonadota	c__Gammaproteobacteria	o__Pseudomonadales	f__Nitrincolaceae	g__Marinobacterium_D	s__Marinobacterium_D ramblicola	d__Bacteria	4886764	59.2501	1	0	1	0	0	96	0	68	0	0
RS_GCF_001899075.1	TRUE	p__Pseudomonadota	c__Alphaproteobacteria	o__Rhizobiales	f__Devosiaceae	g__Devosia_A	s__Devosia_A sp001899075	d__Bacteria	4213429	67.1007	1	0	0	0	0	188	0	0	0	0
GB_GCA_023150805.1	FALSE	p__Myxococcota	c__UBA796	o__UBA796	f__UBA2385	g__UBA2385	s__UBA2385 sp023150805	d__Bacteria	7772131	74.1028	0	0	0	0	0	0	0	0	0	0
RS_GCF_020734085.1	TRUE	p__Bacillota_A	c__Clostridia	o__Peptostreptococcales	f__Anaerovoracaceae	g__Hominibacterium	s__Hominibacterium faecale	d__Bacteria	4358853	47.3827	1	0	0	0	0	175	0	0	0	0
GB_GCA_012960535.1	TRUE	p__Pseudomonadota	c__Gammaproteobacteria	o__Pseudomonadales	f__Azotimanducaceae_A	g__UBA9926	s__UBA9926 sp012960535	d__Bacteria	4236813	49.4339	1	0	0	0	0	100	0	0	0	0
GB_GCA_020059605.1	TRUE	p__Desulfobacterota	c__BSN033	o__BSN033	f__UBA1163	g__RBG-16-49-23	s__RBG-16-49-23 sp020059605	d__Bacteria	4378877	49.9683	1	0	0	0	0	182	0	0	0	0
GB_GCA_023954155.1	FALSE	p__Bdellovibrionota	c__Bdellovibrionia	o__Bdellovibrionales	f__JAMLIO01	g__JAMLIO01	s__JAMLIO01 sp023954155	d__Bacteria	2440294	41.3115	0	0	0	0	0	0	0	0	0	0
GB_GCA_020636315.1	TRUE	p__Bacteroidota	c__Bacteroidia	o__Chitinophagales	f__Saprospiraceae	g__JACJXW01	s__JACJXW01 sp020636315	d__Bacteria	7904524	52.6915	2	0	0	0	0	104	0	0	0	0
RS_GCF_021365465.1	TRUE	p__Pseudomonadota	c__Gammaproteobacteria	o__Enterobacterales	f__Enterobacteriaceae	g__Erwinia	s__Erwinia tracheiphila	d__Bacteria	4958521	50.5085	1	1	1	0	0	95	113	56	0	0
GB_GCA_903860135.1	FALSE	p__Omnitrophota	c__Koll11	o__Zapsychrales	f__Fredricksoniimonadaceae	g__Fredricksoniimonas	s__Fredricksoniimonas aquilentivivens	d__Bacteria	2026200	50.7824	0	0	0	0	0	0	0	0	0	0
GB_GCA_003216075.1	TRUE	p__Cyanobacteriota	c__Cyanobacteriia	o__PCC-6307	f__Cyanobiaceae	g__AG-409-B05	s__AG-409-B05 sp003216075	d__Bacteria	1797579	38.8628	1	0	0	0	0	195	0	0	0	0
GB_GCA_947426455.1	TRUE	p__Bacillota_A	c__Clostridia	o__Peptostreptococcales	f__Anaerovoracaceae	g__RGIG446	s__RGIG446 sp947426455	d__Bacteria	1885404	52.0355	1	0	0	0	0	175	0	0	0	0
RS_GCF_000308575.1	TRUE	p__Actinomycetota	c__Actinomycetes	o__Mycobacteriales	f__Mycobacteriaceae	g__Nocardia	s__Nocardia exalbida	d__Bacteria	7367991	68.6146	1	0	0	0	0	244	0	0	0	0
RS_GCF_024347335.1	TRUE	p__Pseudomonadota	c__Gammaproteobacteria	o__Enterobacterales	f__Vibrionaceae	g__Vibrio	s__Vibrio celticus	d__Bacteria	5636967	44.4793	1	2	1	0	0	95	118	57	0	0
RS_GCF_006716645.1	TRUE	p__Bacteroidota	c__Bacteroidia	o__Sphingobacteriales	f__Sphingobacteriaceae	g__Pararcticibacter	s__Pararcticibacter tournemirensis	d__Bacteria	5655817	43.2731	1	0	0	0	0	112	0	0	0	0
GB_GCA_903867305.1	TRUE	p__Pseudomonadota	c__Gammaproteobacteria	o__Burkholderiales	f__Burkholderiaceae	g__Polynucleobacter	s__Polynucleobacter sp903867305	d__Bacteria	3136370	41.1973	1	0	0	0	0	133	0	0	0	0
GB_GCA_910577735.1	TRUE	p__Bacillota_A	c__Clostridia	o__Lachnospirales	f__Lachnospiraceae	g__UBA3282	s__UBA3282 sp910577735	d__Bacteria	4637658	45.5544	1	0	0	0	0	175	0	0	0	0
RS_GCF_900167145.1	TRUE	p__Spirochaetota	c__Spirochaetia	o__Treponematales	f__Treponemataceae	g__Treponema_D	s__Treponema_D porcinum	d__Bacteria	2507809	42.4516	1	0	0	0	0	97	0	0	0	0
RS_GCF_006334925.1	TRUE	p__Actinomycetota	c__Actinomycetes	o__Mycobacteriales	f__Mycobacteriaceae	g__Corynebacterium	s__Corynebacterium tapiri	d__Bacteria	2253722	62.2741	1	0	0	0	0	226	0	0	0	0
GB_GCA_937996705.1	TRUE	p__Chlamydiota	c__Chlamydiia	o__2-12-FULL-49-11	f__2-12-FULL-49-11	g__VGMD01	s__VGMD01 sp937996705	d__Bacteria	1809819	40.2093	1	0	0	0	0	218	0	0	0	0
GB_GCA_937124505.1	TRUE	p__Pseudomonadota	c__Alphaproteobacteria	o__Micavibrionales	f__Micavibrionaceae	g__JACKIP01	s__JACKIP01 sp937124505	d__Bacteria	2021602	47.9063	1	0	0	0	0	193	0	0	0	0
GB_GCA_947040495.1	TRUE	p__Spirochaetota	c__Brachyspirae	o__Brachyspirales	f__Brachyspiraceae	g__CAMRBQ01	s__CAMRBQ01 sp947040495	d__Bacteria	2546677	29.9442	1	0	0	0	0	259	0	0	0	0
RS_GCF_014132355.1	TRUE	p__Cyanobacteriota	c__Cyanobacteriia	o__Cyanobacteriales	f__Microcoleaceae	g__Okeania	s__Okeania sp014132355	d__Bacteria	10982302	36.8092	1	0	0	0	0	212	0	0	0	0
RS_GCF_003049085.1	TRUE	p__Campylobacterota	c__Campylobacteria	o__Campylobacterales	f__Campylobacteraceae	g__Campylobacter_A	s__Campylobacter_A concisus_H	d__Bacteria	1948537	37.47	1	0	0	0	0	175	0	0	0	0
RS_GCF_022819365.1	TRUE	p__Patescibacteria	c__Saccharimonadia	o__Saccharimonadales	f__Nanosynbacteraceae	g__Nanosynbacter	s__Nanosynbacter sp022819365	d__Bacteria	733310	43.3046	1	0	0	0	0	123	0	0	0	0
RS_GCF_023634065.1	TRUE	p__Pseudomonadota	c__Gammaproteobacteria	o__Pseudomonadales	f__Cellvibrionaceae	g__Microbulbifer	s__Microbulbifer sp023634065	d__Bacteria	4990775	61.8821	1	0	1	0	0	96	0	84	0	0
RS_GCF_021555155.1	TRUE	p__Pseudomonadota	c__Alphaproteobacteria	o__Rhizobiales	f__Rhizobiaceae	g__Rhizobium_D	s__Rhizobium_D alarense	d__Bacteria	5204801	65.0507	1	0	0	0	0	191	0	0	0	0
RS_GCF_021698855.1	FALSE	p__Bacillota	c__Bacilli	o__Lactobacillales	f__Lactobacillaceae	g__Fructilactobacillus	s__Fructilactobacillus sp021698855	d__Bacteria	1350984	28.3221	0	0	0	0	0	0	0	0	0	0
GB_GCA_015075515.1	TRUE	p__Planctomycetota	c__UBA8742	o__UBA2392	f__UBA2392	g__H3-PLA7	s__H3-PLA7 sp015075515	d__Bacteria	3868638	65.33	1	0	0	0	0	131	0	0	0	0
GB_GCA_023246755.1	FALSE	p__Patescibacteria	c__ABY1	o__Magasanikbacterales	f__2-02-FULL-50-9b	g__2-02-FULL-50-9b	s__2-02-FULL-50-9b sp023246755	d__Bacteria	920547	47.9831	0	0	0	0	0	0	0	0	0	0
RS_GCF_000092225.1	TRUE	p__Actinomycetota	c__Actinomycetes	o__Mycobacteriales	f__Mycobacteriaceae	g__Tsukamurella	s__Tsukamurella paurometabola	d__Bacteria	4479724	68.3989	1	0	0	0	0	238	0	0	0	0
RS_GCF_014076495.1	TRUE	p__Pseudomonadota	c__Gammaproteobacteria	o__Burkholderiales	f__Burkholderiaceae	g__Comamonas	s__Comamonas koreensis_A	d__Bacteria	5217190	63.4116	1	0	0	0	0	110	0	0	0	0
RS_GCF_017068395.1	TRUE	p__Actinomycetota	c__Actinomycetes	o__Mycobacteriales	f__Mycobacteriaceae	g__Rhodococcus	s__Rhodococcus pseudokoreensis	d__Bacteria	9866560	67.283	1	0	0	0	0	225	0	0	0	0
RS_GCF_001050135.1	TRUE	p__Bacteroidota	c__Bacteroidia	o__Cytophagales	f__Cyclobacteriaceae	g__Cyclobacterium	s__Cyclobacterium amurskyense	d__Bacteria	6158829	38.3108	1	0	0	0	0	101	0	0	0	0
RS_GCF_023101685.1	TRUE	p__Pseudomonadota	c__Alphaproteobacteria	o__Rhizobiales	f__Xanthobacteraceae	g__Bradyrhizobium	s__Bradyrhizobium sp023101685	d__Bacteria	10772313	62.6215	1	0	0	0	0	198	0	0	0	0
GB_GCA_001829455.1	TRUE	p__Spirochaetota	c__UBA4802	o__UBA4802	f__UBA5550	g__RBG-16-49-21	s__RBG-16-49-21 sp001829455	d__Bacteria	3563195	51.3464	1	0	0	0	0	266	0	0	0	0
RS_GCF_016734805.1	TRUE	p__Bacteroidota	c__Bacteroidia	o__Cytophagales	f__Cyclobacteriaceae	g__Marivirga	s__Marivirga atlantica	d__Bacteria	4192794	36.6462	2	0	0	0	0	107	0	0	0	0
RS_GCF_900109195.1	TRUE	p__Pseudomonadota	c__Alphaproteobacteria	o__Rhodobacterales	f__Rhodobacteraceae	g__Pseudooceanicola	s__Pseudooceanicola nitratireducens	d__Bacteria	4063489	64.2204	1	0	0	0	0	189	0	0	0	0
RS_GCF_000701525.1	FALSE	p__Bacillota_I	c__Bacilli_A	o__Mycoplasmatales	f__Mycoplasmataceae	g__Mesoplasma	s__Mesoplasma grammopterae	d__Bacteria	806944	26.852	0	0	0	0	0	0	0	0	0	0
RS_GCF_000169095.1	TRUE	p__Cyanobacteriota	c__Cyanobacteriia	o__Cyanobacteriales	f__Microcoleaceae	g__Limnoraphis	s__Limnoraphis sp000169095	d__Bacteria	7037511	41.1068	1	0	0	0	0	212	0	0	0	0
RS_GCF_900120155.1	TRUE	p__Bacillota_A	c__Clostridia	o__Lachnospirales	f__Lachnospiraceae	g__Mediterraneibacter	s__Mediterraneibacter sp900120155	d__Bacteria	2972275	48.1595	1	0	0	0	0	185	0	0	0	0
RS_GCF_000613245.1	TRUE	p__Actinomycetota	c__Actinomycetes	o__Mycobacteriales	f__Mycobacteriaceae	g__Mycobacterium	s__Mycobacterium asiaticum	d__Bacteria	5938932	66.3129	1	0	0	0	0	228	0	0	0	0
GB_GCA_000161775.1	TRUE	p__Pseudomonadota	c__Alphaproteobacteria	o__Rhodobacterales	f__Rhodobacteraceae	g__Ruegeria	s__Ruegeria lacuscaerulensis	d__Bacteria	3523710	62.9742	1	0	0	0	0	187	0	0	0	0
RS_GCF_019104745.1	TRUE	p__Pseudomonadota	c__Alphaproteobacteria	o__Rhodobacterales	f__Rhodobacteraceae	g__Thalassococcus_B	s__Thalassococcus_B arenae	d__Bacteria	3706450	65.4421	1	0	0	0	0	186	0	0	0	0
GB_GCA_003963405.1	TRUE	p__Pseudomonadota	c__Alphaproteobacteria	o__Rhizobiales	f__Beijerinckiaceae	g__Methylocystis	s__Methylocystis sp003963405	d__Bacteria	4641232	63.8859	1	0	0	0	0	189	0	0	0	0
GB_GCA_026196875.1	TRUE	p__Pseudomonadota	c__Gammaproteobacteria	o__Enterobacterales	f__Kangiellaceae	g__Aliikangiella	s__Aliikangiella sp026196875	d__Bacteria	6276235	40.8761	1	0	1	0	0	95	0	57	0	0
GB_GCA_012960805.1	TRUE	p__Bacteroidota	c__Bacteroidia	o__Flavobacteriales	f__BACL11	g__UWMA-0277	s__UWMA-0277 sp012960805	d__Bacteria	1566144	33.2418	1	0	0	0	0	93	0	0	0	0
RS_GCF_027213785.1	TRUE	p__Pseudomonadota	c__Alphaproteobacteria	o__Rhodobacterales	f__Rhodobacteraceae	g__Limimaricola	s__Limimaricola sp027213785	d__Bacteria	4233448	67.0659	1	0	0	0	0	191	0	0	0	0
GB_GCA_016218545.1	TRUE	p__Elusimicrobiota	c__Elusimicrobia	o__UBA1565	f__UBA9628	g__JACQWX01	s__JACQWX01 sp016218545	d__Bacteria	4131035	67.7299	1	0	0	0	0	174	0	0	0	0
GB_GCA_030748415.1	FALSE	p__Planctomycetota	c__UBA1135	o__UBA1135	f__UBA1135	g__UBA7888	s__UBA7888 sp030748415	d__Bacteria	2464371	51.3651	0	0	0	0	0	0	0	0	0	0
GB_GCA_024636445.1	TRUE	p__Pseudomonadota	c__Alphaproteobacteria	o__Rhodobacterales	f__Rhodobacteraceae	g__Pseudosulfitobacter	s__Pseudosulfitobacter sp024636445	d__Bacteria	3356867	61.5241	1	0	0	0	0	187	0	0	0	0
GB_GCA_947624675.1	FALSE	p__Bacillota_A	c__Clostridia	o__Oscillospirales	f__Ruminococcaceae	g__UMGS1601	s__UMGS1601 sp947624675	d__Bacteria	2079420	41.0461	0	0	0	0	0	0	0	0	0	0
GB_GCA_030647435.1	FALSE	p__Methylomirabilota	c__Methylomirabilia	o__Rokubacteriales	f__CSP1-6	g__AR37	s__AR37 sp030647435	d__Bacteria	5787225	68.2267	0	0	0	0	0	0	0	0	0	0
RS_GCF_002499975.2	TRUE	p__Pseudomonadota	c__Gammaproteobacteria	o__Enterobacterales	f__Alteromonadaceae	g__Alteromonas	s__Alteromonas pelagimontana	d__Bacteria	4314189	46.1315	1	0	1	0	0	95	0	58	0	0
RS_GCF_000941075.1	FALSE	p__Bacillota_I	c__Bacilli_A	o__Mycoplasmatales	f__Metamycoplasmataceae	g__Mesomycoplasma	s__Mesomycoplasma dispar	d__Bacteria	1084449	29.0402	0	0	0	0	0	0	0	0	0	0
RS_GCF_000225465.1	FALSE	p__Pseudomonadota	c__Gammaproteobacteria	o__Enterobacterales	f__Enterobacteriaceae_A	g__Buchnera	s__Buchnera aphidicola_B	d__Bacteria	627953	24.1805	0	0	0	0	0	0	0	0	0	0
RS_GCF_019443745.1	TRUE	p__Actinomycetota	c__Acidimicrobiia	o__Acidimicrobiales	f__Iamiaceae	g__Iamia	s__Iamia sp019443745	d__Bacteria	5249614	73.6751	1	0	0	0	0	199	0	0	0	0
RS_GCF_900168295.1	TRUE	p__Actinomycetota	c__Actinomycetes	o__Actinomycetales	f__Micrococcaceae	g__Arthrobacter	s__Arthrobacter sp900168295	d__Bacteria	4890976	65.1699	1	0	0	0	0	241	0	0	0	0
RS_GCF_014855515.1	TRUE	p__Bacteroidota	c__Bacteroidia	o__Flavobacteriales	f__Flavobacteriaceae	g__Euzebyella	s__Euzebyella marina	d__Bacteria	4675741	40.1157	1	1	0	0	0	100	100	0	0	0
RS_GCF_900100375.1	TRUE	p__Bacteroidota	c__Bacteroidia	o__Flavobacteriales	f__Flavobacteriaceae	g__Flavobacterium	s__Flavobacterium noncentrifugens	d__Bacteria	4032617	40.7621	1	0	0	0	0	100	0	0	0	0
RS_GCF_900188455.1	TRUE	p__Pseudomonadota	c__Gammaproteobacteria	o__Pseudomonadales	f__Pseudomonadaceae	g__Pseudomonas_E	s__Pseudomonas_E japonica	d__Bacteria	6718608	64.1429	1	0	1	0	0	102	0	71	0	0
GB_GCA_947500825.1	TRUE	p__Pseudomonadota	c__Alphaproteobacteria	o__Rhodobacterales	f__Rhodobacteraceae	g__Palleronia	s__Palleronia sp947500825	d__Bacteria	3932662	68.5009	1	0	0	0	0	192	0	0	0	0
RS_GCF_012562605.1	FALSE	p__Pseudomonadota	c__Gammaproteobacteria	o__Enterobacterales	f__Enterobacteriaceae_A	g__GCA-012562765	s__GCA-012562765 sp012562605	d__Bacteria	522069	20.3867	0	0	0	0	0	0	0	0	0	0
RS_GCF_016817355.1	TRUE	p__Pseudomonadota	c__Alphaproteobacteria	o__Caulobacterales	f__Maricaulaceae	g__Maricaulis	s__Maricaulis parjimensis	d__Bacteria	3348930	62.9428	1	0	0	0	0	208	0	0	0	0
GB_GCA_028228555.1	TRUE	p__Pseudomonadota	c__Gammaproteobacteria	o__PS1	f__Thioglobaceae	g__Thioglobus_A	s__Thioglobus_A sp028228555	d__Bacteria	1247475	37.669	1	0	0	0	0	98	0	0	0	0
RS_GCF_002843385.1	TRUE	p__Bacteroidota	c__Bacteroidia	o__Bacteroidales	f__Marinifilaceae	g__Labilibaculum	s__Labilibaculum manganireducens	d__Bacteria	5319962	36.3232	2	0	0	0	0	99	0	0	0	0
GB_GCA_017303935.1	TRUE	p__Armatimonadota	c__Fimbriimonadia	o__Fimbriimonadales	f__Fimbriimonadaceae	g__JAFLBD01	s__JAFLBD01 sp017303935	d__Bacteria	2557500	53.2438	1	0	0	0	0	184	0	0	0	0
RS_GCF_002082015.1	TRUE	p__Bacillota	c__Bacilli	o__Bacillales_A	f__Planococcaceae	g__Sporosarcina	s__Sporosarcina ureae_A	d__Bacteria	3412428	41.5059	1	0	0	0	0	184	0	0	0	0
RS_GCF_027594505.1	FALSE	p__Chloroflexota	c__Dehalococcoidia	o__Tepidiformales	f__Tepidiformaceae	g__Tepidiforma	s__Tepidiforma flava	d__Bacteria	2767986	71.1502	0	0	0	0	0	0	0	0	0	0
RS_GCF_002160865.1	TRUE	p__Bacillota_I	c__Bacilli_A	o__Erysipelotrichales	f__Coprobacillaceae	g__Allocoprobacillus	s__Allocoprobacillus sp002160865	d__Bacteria	2784379	31.4473	1	0	0	0	0	176	0	0	0	0
GB_GCA_023398295.1	TRUE	p__Elusimicrobiota	c__Elusimicrobia	o__Elusimicrobiales	f__Elusimicrobiaceae	g__UBA1174	s__UBA1174 sp023398295	d__Bacteria	1360431	45.8401	1	0	0	0	0	178	0	0	0	0
RS_GCF_001685415.1	TRUE	p__Actinomycetota	c__Actinomycetes	o__Actinomycetales	f__Dermatophilaceae	g__Serinicoccus	s__Serinicoccus hydrothermalis	d__Bacteria	3597394	72.4258	1	0	0	0	0	231	0	0	0	0
RS_GCF_001049755.1	TRUE	p__Spirochaetota	c__Brachyspirae	o__Brachyspirales	f__Brachyspiraceae	g__Brachyspira	s__Brachyspira suanatina	d__Bacteria	3258009	27.0048	1	0	0	0	0	258	0	0	0	0
RS_GCF_900115395.1	TRUE	p__Actinomycetota	c__Actinomycetes	o__Mycobacteriales	f__Geodermatophilaceae	g__Geodermatophilus	s__Geodermatophilus obscurus_B	d__Bacteria	4959918	75.2525	1	0	0	0	0	229	0	0	0	0
RS_GCF_900107735.1	TRUE	p__Actinomycetota	c__Actinomycetes	o__Actinomycetales	f__Actinomycetaceae	g__Bowdeniella	s__Bowdeniella massiliensis	d__Bacteria	2532235	64.8724	1	0	0	0	0	211	0	0	0	0
GB_GCA_000403275.2	TRUE	p__Bacillota_A	c__Clostridia	o__Lachnospirales	f__Lachnospiraceae	g__Kineothrix	s__Kineothrix sp000403275	d__Bacteria	4283535	45.0752	1	0	0	0	0	181	0	0	0	0
RS_GCF_000701505.1	TRUE	p__Bacteroidota	c__Bacteroidia	o__Cytophagales	f__Spirosomataceae	g__Dyadobacter	s__Dyadobacter crusticola	d__Bacteria	6173415	46.7327	1	0	0	0	0	120	0	0	0	0
GB_GCA_947499155.1	TRUE	p__Pseudomonadota	c__Alphaproteobacteria	o__Sphingomonadales	f__Rhodothalassiaceae	g__CANMND01	s__CANMND01 sp947499155	d__Bacteria	2820546	52.8951	1	0	0	0	0	207	0	0	0	0
RS_GCF_902499335.1	TRUE	p__Pseudomonadota	c__Gammaproteobacteria	o__Burkholderiales	f__Burkholderiaceae	g__Burkholderia	s__Burkholderia lata_B	d__Bacteria	8968391	66.3766	1	0	0	0	0	119	0	0	0	0
RS_GCF_947488715.1	TRUE	p__Pseudomonadota	c__Alphaproteobacteria	o__Rhodobacterales	f__Rhodobacteraceae	g__Tateyamaria	s__Tateyamaria sp947488715	d__Bacteria	4127959	61.2823	1	0	0	0	0	187	0	0	0	0
GB_GCA_947167715.1	TRUE	p__Bacillota_A	c__Clostridia	o__Lachnospirales	f__CAG-274	g__RGIG4310	s__RGIG4310 sp947167715	d__Bacteria	3229706	43.0925	1	0	0	0	0	177	0	0	0	0
RS_GCF_016863015.1	TRUE	p__Actinomycetota	c__Actinomycetes	o__Streptosporangiales	f__Streptosporangiaceae	g__Microbispora	s__Microbispora amethystogenes	d__Bacteria	8135544	71.6143	1	0	0	0	0	231	0	0	0	0
RS_GCF_004153545.1	TRUE	p__Actinomycetota	c__Actinomycetes	o__Actinomycetales	f__Dermatophilaceae	g__Serinicoccus	s__Serinicoccus sediminis	d__Bacteria	3550960	73.2471	1	0	0	0	0	233	0	0	0	0
RS_GCF_016863115.1	TRUE	p__Actinomycetota	c__Actinomycetes	o__Streptosporangiales	f__Streptosporangiaceae	g__Sphaerimonospora	s__Sphaerimonospora thailandensis	d__Bacteria	6182728	69.3019	1	0	0	0	0	230	0	0	0	0
GB_GCA_024226255.1	TRUE	p__Actinomycetota	c__Acidimicrobiia	o__UBA5794	f__UBA5794	g__JAHEJX01	s__JAHEJX01 sp024226255	d__Bacteria	4991119	62.2851	1	0	0	0	0	182	0	0	0	0
RS_GCF_002135345.1	TRUE	p__Pseudomonadota	c__Gammaproteobacteria	o__Pseudomonadales	f__Moraxellaceae	g__Acinetobacter	s__Acinetobacter sp002135345	d__Bacteria	3094706	37.5827	1	0	0	0	0	113	0	0	0	0
GB_GCA_023957755.1	TRUE	p__Bacteroidota	c__Bacteroidia	o__Chitinophagales	f__Chitinophagaceae	g__Hanamia	s__Hanamia sp023957755	d__Bacteria	3665499	42.4221	2	0	0	0	0	101	0	0	0	0
RS_GCF_003260995.1	TRUE	p__Bacillota_A	c__Clostridia	o__Eubacteriales	f__Eubacteriaceae	g__Acetobacterium	s__Acetobacterium sp003260995	d__Bacteria	3988368	42.4772	1	0	0	0	0	177	0	0	0	0
GB_GCA_021776075.1	TRUE	p__Pseudomonadota	c__Alphaproteobacteria	o__Micavibrionales	f__Micavibrionaceae	g__JAJFGQ01	s__JAJFGQ01 sp021776075	d__Bacteria	2289099	47.7734	1	0	0	0	0	212	0	0	0	0
GB_GCA_020832495.1	FALSE	p__Actinomycetota	c__Acidimicrobiia	o__Acidimicrobiales	f__UBA8139	g__JAFIEP01	s__JAFIEP01 sp020832495	d__Bacteria	4461226	69.7936	0	0	0	0	0	0	0	0	0	0
RS_GCF_001707825.1	TRUE	p__Pseudomonadota	c__Gammaproteobacteria	o__Enterobacterales	f__Vibrionaceae	g__Veronia	s__Veronia pacifica	d__Bacteria	5288133	45.4868	1	1	1	0	0	95	112	56	0	0
GB_GCA_946409645.1	TRUE	p__Bacteroidota	c__Bacteroidia	o__Bacteroidales	f__WCHB1-69	g__F23-D06	s__F23-D06 sp946409645	d__Bacteria	3094783	47.8965	1	0	0	0	0	111	0	0	0	0
GB_GCA_028687435.1	TRUE	p__Verrucomicrobiota	c__Verrucomicrobiae	o__JABWAM01	f__JABWAM01	g__JAQUAF01	s__JAQUAF01 sp028687435	d__Bacteria	5968710	54.9423	1	0	0	0	0	187	0	0	0	0
RS_GCF_009769165.1	TRUE	p__Pseudomonadota	c__Gammaproteobacteria	o__Xanthomonadales	f__Xanthomonadaceae	g__Xanthomonas_A	s__Xanthomonas_A hyacinthi	d__Bacteria	4963026	68.028	1	0	0	0	0	105	0	0	0	0
GB_GCA_938028975.1	FALSE	p__Bacillota_A	c__Clostridia	o__Oscillospirales	f__Acutalibacteraceae	g__Eubacterium_R	s__Eubacterium_R sp900555015	d__Bacteria	1771373	36.9171	0	0	0	0	0	0	0	0	0	0
RS_GCF_019900845.1	TRUE	p__Pseudomonadota	c__Gammaproteobacteria	o__Enterobacterales	f__Alteromonadaceae	g__Paraneptunicella	s__Paraneptunicella aestuarii	d__Bacteria	4913533	43.9162	1	0	1	0	0	95	0	56	0	0
RS_GCF_003943905.1	TRUE	p__Bacillota	c__Bacilli	o__Lactobacillales	f__Streptococcaceae	g__Streptococcus	s__Streptococcus mitis_BC	d__Bacteria	1943341	41.0309	1	0	0	0	0	182	0	0	0	0
RS_GCF_900454535.1	TRUE	p__Pseudomonadota	c__Gammaproteobacteria	o__Enterobacterales	f__Pasteurellaceae	g__Avibacterium	s__Avibacterium avium	d__Bacteria	2205360	41.6125	0	1	0	0	0	0	106	0	0	0
RS_GCF_004342165.1	TRUE	p__Bacillota_A	c__Clostridia	o__Lachnospirales	f__DSM-24629	g__Natranaerovirga	s__Natranaerovirga pectinivora	d__Bacteria	3061098	31.3279	1	0	0	0	0	176	0	0	0	0
RS_GCF_900094805.1	TRUE	p__Actinomycetota	c__Actinomycetes	o__Actinomycetales	f__Micrococcaceae	g__Glutamicibacter	s__Glutamicibacter sp900094805	d__Bacteria	3541821	56.0944	1	0	0	0	0	232	0	0	0	0
RS_GCF_000400995.2	TRUE	p__Pseudomonadota	c__Gammaproteobacteria	o__Burkholderiales	f__Burkholderiaceae	g__MR-S7	s__MR-S7 sp000400995	d__Bacteria	5008891	68.3021	1	0	0	0	0	116	0	0	0	0
GB_GCA_958295725.1	TRUE	p__Pseudomonadota	c__Alphaproteobacteria	o__UBA2966	f__UBA2966	g__UBA2966	s__UBA2966 sp958295725	d__Bacteria	3665566	67.3362	1	0	0	0	0	200	0	0	0	0
GB_GCA_008868125.1	TRUE	p__Actinomycetota	c__Actinomycetes	o__Actinomycetales	f__Microbacteriaceae	g__Microbacterium	s__Microbacterium maritypicum	d__Bacteria	3668377	68.4439	1	0	0	0	0	218	0	0	0	0
GB_GCA_004153165.1	TRUE	p__Bacillota	c__Bacilli	o__Bacillales_K	f__Sporolactobacillaceae	g__Sporolactobacillus	s__Sporolactobacillus sp004153165	d__Bacteria	3150575	45.5274	1	0	0	0	0	190	0	0	0	0
RS_GCF_003285005.1	TRUE	p__Bacillota	c__Bacilli	o__Paenibacillales	f__NBRC-103111	g__YN15	s__YN15 sp003285005	d__Bacteria	7411752	55.0083	1	0	0	0	0	183	0	0	0	0
RS_GCF_014842075.1	TRUE	p__Pseudomonadota	c__Alphaproteobacteria	o__Sphingomonadales	f__Sphingomonadaceae	g__Sphingomonas	s__Sphingomonas sp014842075	d__Bacteria	3692396	65.9881	1	0	0	0	0	202	0	0	0	0
GB_GCA_021324825.1	TRUE	p__Verrucomicrobiota	c__Verrucomicrobiae	o__Chthoniobacterales	f__Chthoniobacteraceae	g__JAJPII01	s__JAJPII01 sp021324825	d__Bacteria	3304140	62.6376	1	0	0	0	0	191	0	0	0	0
GB_GCA_027592745.1	FALSE	p__Pseudomonadota	c__Alphaproteobacteria	o__SP197	f__SP197	g__CALGGB01	s__CALGGB01 sp027592745	d__Bacteria	3847056	68.3582	0	0	0	0	0	0	0	0	0	0
GB_GCA_024280615.1	TRUE	p__Bacteroidota	c__Bacteroidia	o__SpSt-205	f__JAADEI01	g__JAADEI01	s__JAADEI01 sp024280615	d__Bacteria	2068533	40.6134	1	0	0	0	0	97	0	0	0	0
GB_GCA_024234055.1	TRUE	p__Pseudomonadota	c__Gammaproteobacteria	o__Xanthomonadales	f__SZUA-5	g__JADKFD01	s__JADKFD01 sp024234055	d__Bacteria	5171918	63.9724	1	0	0	0	0	105	0	0	0	0
GB_GCA_014860575.1	TRUE	p__Bacteroidota	c__Bacteroidia	o__Bacteroidales	f__JAAYJT01	g__JAAYJT01	s__JAAYJT01 sp014860575	d__Bacteria	4406502	42.747	1	0	0	0	0	99	0	0	0	0
GB_GCA_022797295.1	TRUE	p__Bacillota_B	c__Dehalobacteriia	o__UBA4068	f__UBA4997	g__Avidehalobacter	s__Avidehalobacter sp022797295	d__Bacteria	1913690	50.0253	1	0	0	0	0	172	0	0	0	0
GB_GCA_030646565.1	FALSE	p__Patescibacteria	c__Paceibacteria	o__Paceibacterales	f__RBG-13-42-11	g__JAUSLA01	s__JAUSLA01 sp030646565	d__Bacteria	770429	39.8191	0	0	0	0	0	0	0	0	0	0
GB_GCA_020437385.1	TRUE	p__Bacteroidota	c__Rhodothermia	o__Rhodothermales	f__JABDKH01	g__JAGQWL01	s__JAGQWL01 sp020437385	d__Bacteria	4685200	58.7346	1	0	0	0	0	104	0	0	0	0
GB_GCA_027859125.1	TRUE	p__Actinomycetota	c__Coriobacteriia	o__Anaerosomatales	f__UBA3086	g__UBA3086	s__UBA3086 sp027859125	d__Bacteria	2390649	60.5689	2	0	0	0	0	193	0	0	0	0
GB_GCA_025996895.1	TRUE	p__Bacteroidota	c__Bacteroidia	o__Bacteroidales	f__Azobacteroidaceae	g__BNTW01	s__BNTW01 sp025996895	d__Bacteria	3121437	42.1274	1	0	0	0	0	100	0	0	0	0
GB_GCA_013874835.1	TRUE	p__Bacillota	c__Bacilli	o__Lactobacillales	f__Aerococcaceae	g__WM01	s__WM01 sp013874835	d__Bacteria	1910740	33.8383	1	0	0	0	0	183	0	0	0	0
GB_GCA_947626225.1	TRUE	p__Cyanobacteriota	c__Vampirovibrionia	o__Gastranaerophilales	f__Gastranaerophilaceae	g__Stercorousia	s__Stercorousia sp947626225	d__Bacteria	1591473	36.3689	1	0	0	0	0	114	0	0	0	0
GB_GCA_947500385.1	TRUE	p__Bacteroidota	c__Bacteroidia	o__Flavobacteriales	f__Flavobacteriaceae	g__CANMSA01	s__CANMSA01 sp947500385	d__Bacteria	6028828	42.8026	1	1	0	0	0	101	101	0	0	0
GB_GCA_020832185.1	TRUE	p__Bacillota	c__Bacilli	o__Lactobacillales	f__Carnobacteriaceae	g__Alkalibacterium	s__Alkalibacterium sp020832185	d__Bacteria	2644305	40.7569	1	0	0	0	0	188	0	0	0	0
GB_GCA_902506215.1	FALSE	p__Pseudomonadota	c__Gammaproteobacteria	o__Pseudomonadales	f__Moraxellaceae	g__Moraxella_A	s__Moraxella_A sp902506215	d__Bacteria	3041180	43.2215	0	0	0	0	0	0	0	0	0	0
RS_GCF_000382385.1	TRUE	p__Bacteroidota	c__Bacteroidia	o__Bacteroidales	f__Bacteroidaceae	g__Prevotella	s__Prevotella maculosa	d__Bacteria	3314235	47.3856	1	0	0	0	0	99	0	0	0	0
RS_GCF_019457595.1	TRUE	p__Pseudomonadota	c__Gammaproteobacteria	o__Enterobacterales	f__Shewanellaceae	g__Shewanella	s__Shewanella psychrotolerans	d__Bacteria	4368735	44.4462	1	2	1	0	0	95	124	58	0	0
RS_GCF_000687995.1	TRUE	p__Bacillota_C	c__Negativicutes	o__Selenomonadales	f__Selenomonadaceae	g__Selenomonas_A	s__Selenomonas_A ruminantium_B	d__Bacteria	2831713	49.9046	1	0	0	0	0	180	0	0	0	0
RS_GCF_900497595.1	TRUE	p__Spirochaetota	c__Spirochaetia	o__Treponematales	f__Treponemataceae	g__Treponema_D	s__Treponema_D pectinovorum	d__Bacteria	2224027	37.1281	1	0	0	0	0	94	0	0	0	0
GB_GCA_943348755.1	TRUE	p__Patescibacteria	c__Paceibacteria	o__UBA9973	f__UBA9973	g__UBA9973	s__UBA9973 sp943348755	d__Bacteria	693908	39.2853	1	0	0	0	0	133	0	0	0	0
GB_GCA_943789355.1	TRUE	p__Bacteroidota	c__Bacteroidia	o__Flavobacteriales	f__UBA7430	g__UBA7430	s__UBA7430 sp002478765	d__Bacteria	1928137	38.8391	1	0	0	0	0	100	0	0	0	0
RS_GCF_947499695.1	TRUE	p__Bacteroidota	c__Bacteroidia	o__Flavobacteriales	f__Flavobacteriaceae	g__Flagellimonas	s__Flagellimonas sp947499695	d__Bacteria	3734016	38.9502	1	1	0	0	0	100	103	0	0	0
GB_GCA_900079765.1	TRUE	p__Bacillota_A	c__Clostridia	o__Oscillospirales	f__Oscillospiraceae	g__Pseudoflavonifractor	s__Pseudoflavonifractor sp900079765	d__Bacteria	3668307	57.6972	1	0	0	0	0	180	0	0	0	0
RS_GCF_001888055.1	FALSE	p__Pseudomonadota	c__Gammaproteobacteria	o__Cardiobacteriales	f__Cardiobacteriaceae	g__Rappaport	s__Rappaport israeli	d__Bacteria	1750840	45.1896	0	0	0	0	0	0	0	0	0	0
GB_GCA_029780115.1	TRUE	p__Thermotogota	c__Thermotogae	o__Petrotogales	f__Petrotogaceae	g__Defluviitoga	s__Defluviitoga sp029780115	d__Bacteria	2111008	31.8985	1	0	0	0	0	198	0	0	0	0
RS_GCF_000767165.1	TRUE	p__Actinomycetota	c__Actinomycetes	o__Actinomycetales	f__Cellulomonadaceae	g__Actinotalea	s__Actinotalea bogoriensis	d__Bacteria	3183361	72.2342	1	0	0	0	0	220	0	0	0	0
RS_GCF_019688735.1	TRUE	p__Desulfobacterota	c__Thermodesulfobacteria	o__Thermodesulfobacteriales	f__Thermodesulfobacteriaceae	g__Thermosulfurimonas_A	s__Thermosulfurimonas_A sp019688735	d__Bacteria	2345565	58.0869	1	0	0	0	0	171	0	0	0	0
RS_GCF_002101295.1	FALSE	p__Pseudomonadota	c__Alphaproteobacteria	o__Pelagibacterales	f__Pelagibacteraceae	g__Pelagibacter	s__Pelagibacter sp002101295	d__Bacteria	1378905	29.4351	0	0	0	0	0	0	0	0	0	0
GB_GCA_003220435.1	FALSE	p__Methylomirabilota	c__Methylomirabilia	o__Rokubacteriales	f__CSP1-6	g__AR31	s__AR31 sp003220435	d__Bacteria	5436074	68.9462	0	0	0	0	0	0	0	0	0	0
GB_GCA_002868865.1	TRUE	p__Desulfobacterota	c__Desulfuromonadia	o__Desulfuromonadales	f__Geopsychrobacteraceae	g__BM509	s__BM509 sp002868865	d__Bacteria	2656961	55.1835	1	0	0	0	0	181	0	0	0	0
RS_GCF_000519265.1	TRUE	p__Desulfobacterota	c__Desulfovibrionia	o__Desulfovibrionales	f__Desulfonatronaceae	g__Desulfonatronum	s__Desulfonatronum lacustre	d__Bacteria	3761451	59.3301	1	0	0	0	0	181	0	0	0	0
GB_GCA_018001225.1	TRUE	p__Verrucomicrobiota	c__Kiritimatiellia	o__CAIQIC01	f__JAGNIJ01	g__JAGNIJ01	s__JAGNIJ01 sp018001225	d__Bacteria	3963040	67.0197	1	0	0	0	0	118	0	0	0	0
GB_GCA_007117035.1	FALSE	p__Patescibacteria	c__Paceibacteria	o__UBA9973	f__CSBR16-193	g__CSBR16-193	s__CSBR16-193 sp007117035	d__Bacteria	812790	40.8892	0	0	0	0	0	0	0	0	0	0
RS_GCF_003443675.1	TRUE	p__Bacteroidota	c__Bacteroidia	o__Flavobacteriales	f__Flavobacteriaceae	g__Aquimarina	s__Aquimarina sp003443675	d__Bacteria	6011237	32.9447	1	3	0	0	0	100	101	0	0	0
GB_GCA_937895715.1	FALSE	p__Patescibacteria	c__UBA1384	o__CAILIB01	f__CAILIB01	g__CALBLZ01	s__CALBLZ01 sp937895715	d__Bacteria	1140265	50.6241	0	0	0	0	0	0	0	0	0	0
RS_GCF_000188055.2	TRUE	p__Bacillota	c__Bacilli	o__Lactobacillales	f__Streptococcaceae	g__Streptococcus	s__Streptococcus urinalis	d__Bacteria	2130431	34.1947	1	0	0	0	0	182	0	0	0	0
RS_GCF_007475365.1	TRUE	p__Bacillota	c__Bacilli	o__Lactobacillales	f__Streptococcaceae	g__Streptococcus	s__Streptococcus mitis_AX	d__Bacteria	1926555	41.2535	1	0	0	0	0	182	0	0	0	0
RS_GCF_029395475.1	TRUE	p__Actinomycetota	c__Actinomycetes	o__Actinomycetales	f__Bifidobacteriaceae	g__Bifidobacterium	s__Bifidobacterium sp029395475	d__Bacteria	2255024	58.2823	1	0	0	0	0	230	0	0	0	0
RS_GCF_012844365.1	TRUE	p__Actinomycetota	c__Actinomycetes	o__Actinomycetales	f__Brevibacteriaceae	g__Brevibacterium	s__Brevibacterium sp012844365	d__Bacteria	4167127	64.9233	1	0	0	0	0	220	0	0	0	0
RS_GCF_900660615.1	FALSE	p__Bacillota_I	c__Bacilli_A	o__Mycoplasmatales	f__Mycoplasmoidaceae	g__Malacoplasma	s__Malacoplasma iowae	d__Bacteria	1278574	24.6661	0	0	0	0	0	0	0	0	0	0
GB_GCA_026129095.1	TRUE	p__JAGRBM01	c__JAGRBM01	o__JAGRBM01	f__JAHCIT01	g__JAHCIT01	s__JAHCIT01 sp026129095	d__Bacteria	3668516	61.4918	1	0	0	0	0	185	0	0	0	0
RS_GCF_021234875.1	TRUE	p__Pseudomonadota	c__Gammaproteobacteria	o__Pseudomonadales	f__Cellvibrionaceae	g__Marinibactrum	s__Marinibactrum halimedae	d__Bacteria	5120083	44.4895	2	1	1	0	0	123	123	67	0	0
RS_GCF_000407445.1	TRUE	p__Bacillota	c__Bacilli	o__Lactobacillales	f__Enterococcaceae	g__Enterococcus	s__Enterococcus moraviensis	d__Bacteria	3586110	35.9728	1	0	0	0	0	183	0	0	0	0
RS_GCF_006265225.1	TRUE	p__Bacteroidota	c__Bacteroidia	o__Flavobacteriales	f__Flavobacteriaceae	g__Tamlana_C	s__Tamlana_C fucoidanivorans	d__Bacteria	4022701	34.3265	2	1	0	0	0	100	99	0	0	0
RS_GCF_001414055.1	TRUE	p__Pseudomonadota	c__Alphaproteobacteria	o__Caulobacterales	f__Caulobacteraceae	g__Caulobacter	s__Caulobacter henricii	d__Bacteria	3957288	65.7884	1	0	0	0	0	210	0	0	0	0
RS_GCF_028863665.1	TRUE	p__Pseudomonadota	c__Alphaproteobacteria	o__Rhizobiales	f__Xanthobacteraceae	g__L1I39	s__L1I39 sp028863665	d__Bacteria	5334632	66.9325	1	0	0	0	0	199	0	0	0	0
RS_GCF_900091845.1	TRUE	p__Actinomycetota	c__Actinomycetes	o__Streptomycetales	f__Streptomycetaceae	g__Streptomyces	s__Streptomyces sp900091845	d__Bacteria	8956613	72.9941	1	0	0	0	0	230	0	0	0	0
RS_GCF_000410535.2	FALSE	p__Spirochaetota	c__Spirochaetia	o__Treponematales	f__Treponemataceae	g__Treponema	s__Treponema pallidum	d__Bacteria	1139633	52.7904	0	0	0	0	0	0	0	0	0	0
RS_GCF_003148885.1	TRUE	p__Fibrobacterota	c__Fibrobacteria	o__Fibrobacterales	f__Fibrobacteraceae	g__Hallerella	s__Hallerella porci	d__Bacteria	2849881	44.7841	1	0	0	0	0	107	0	0	0	0
RS_GCF_003268855.1	TRUE	p__Bacteroidota	c__Bacteroidia	o__Flavobacteriales	f__Flavobacteriaceae	g__Flavobacterium	s__Flavobacterium aciduliphilum	d__Bacteria	2736439	33.9473	1	0	0	0	0	97	0	0	0	0
GB_GCA_014240165.1	FALSE	p__Myxococcota_A	c__UBA9160	o__UBA9160	f__UBA4427	g__JAZXM01	s__JAZXM01 sp014240165	d__Bacteria	4276244	63.209	0	0	0	0	0	0	0	0	0	0
RS_GCF_014858005.1	TRUE	p__Actinomycetota	c__Actinomycetes	o__Propionibacteriales	f__Propionibacteriaceae	g__Propioniciclava	s__Propioniciclava soli	d__Bacteria	3796070	71.2138	1	0	0	0	0	203	0	0	0	0
RS_GCF_025420485.1	TRUE	p__Actinomycetota	c__Actinomycetes	o__Actinomycetales	f__Micrococcaceae	g__Nesterenkonia	s__Nesterenkonia sp025420485	d__Bacteria	2578958	69.4589	1	0	0	0	0	233	0	0	0	0
RS_GCF_000633355.1	TRUE	p__Pseudomonadota	c__Gammaproteobacteria	o__Enterobacterales	f__Enterobacteriaceae	g__Serratia_A	s__Serratia_A sp000633355	d__Bacteria	6126027	53.8358	1	1	0	0	0	95	114	0	0	0
RS_GCF_014861485.1	FALSE	p__Pseudomonadota	c__Alphaproteobacteria	o__Rhodospirillales	f__Rhodospirillaceae	g__Phaeovibrio	s__Phaeovibrio sulfidiphilus	d__Bacteria	2585463	66.9584	0	0	0	0	0	0	0	0	0	0
GB_GCA_027485485.1	TRUE	p__Pseudomonadota	c__Alphaproteobacteria	o__Sphingomonadales	f__Sphingomonadaceae	g__Sandarakinorhabdus	s__Sandarakinorhabdus sp027485485	d__Bacteria	3323307	65.6699	1	0	0	0	0	209	0	0	0	0
GB_GCA_016222815.1	TRUE	p__Patescibacteria	c__ABY1	o__SG8-24	f__2-12-FULL-60-25	g__CAIKNB01	s__CAIKNB01 sp016222815	d__Bacteria	1298452	55.2217	1	0	0	0	0	105	0	0	0	0
GB_GCA_011088265.1	TRUE	p__Pseudomonadota	c__Gammaproteobacteria	o__Arenicellales	f__Poriferihabitantaceae	g__WLWV01	s__WLWV01 sp011088265	d__Bacteria	4173061	46.1754	1	0	0	0	0	107	0	0	0	0
GB_GCA_022826155.1	TRUE	p__Cyanobacteriota	c__Cyanobacteriia	o__PCC-6307	f__Cyanobiaceae	g__Synechococcus_B	s__Synechococcus_B sp022826155	d__Bacteria	1990129	61.6205	1	0	0	0	0	198	0	0	0	0
GB_GCA_005883335.1	TRUE	p__Actinomycetota	c__Thermoleophilia	o__Gaiellales	f__Gaiellaceae	g__AC-32	s__AC-32 sp005883335	d__Bacteria	2307479	69.7592	1	0	0	0	0	180	0	0	0	0
GB_GCA_021737645.1	TRUE	p__Desulfobacterota	c__Desulfarculia	o__Desulfarculales	f__Desulfarculaceae	g__SURF-10	s__SURF-10 sp021737645	d__Bacteria	4050461	62.9879	1	0	0	0	0	180	0	0	0	0
RS_GCF_014117445.1	TRUE	p__Pseudomonadota	c__Alphaproteobacteria	o__Sphingomonadales	f__Sphingomonadaceae	g__Sandaracinobacteroides_A	s__Sandaracinobacteroides_A saxicola	d__Bacteria	3364212	67.6493	1	0	0	0	0	192	0	0	0	0
RS_GCF_025145645.1	TRUE	p__Bacteroidota	c__Bacteroidia	o__Bacteroidales	f__Rikenellaceae	g__Alistipes	s__Alistipes senegalensis	d__Bacteria	4023197	58.3137	1	0	0	0	0	98	0	0	0	0
RS_GCF_016734765.1	TRUE	p__Pseudomonadota	c__Alphaproteobacteria	o__Rhizobiales	f__Beijerinckiaceae	g__Microvirga	s__Microvirga soli	d__Bacteria	6245577	62.2207	1	0	0	0	0	190	0	0	0	0
RS_GCF_001418105.1	TRUE	p__Bacteroidota	c__Bacteroidia	o__Flavobacteriales	f__Flavobacteriaceae	g__Oceanihabitans	s__Oceanihabitans himadriense	d__Bacteria	4166348	32.6016	1	2	0	0	0	100	100	0	0	0
RS_GCF_021222645.1	TRUE	p__Patescibacteria	c__Saccharimonadia	o__Saccharimonadales	f__Nanosynbacteraceae	g__Nanosynbacter	s__Nanosynbacter sp021222645	d__Bacteria	677938	42.8668	1	0	0	0	0	123	0	0	0	0
RS_GCF_009696265.1	TRUE	p__Desulfobacterota	c__Desulfovibrionia	o__Desulfovibrionales	f__Desulfovibrionaceae	g__Desulfovibrio	s__Desulfovibrio porci	d__Bacteria	3311244	61.5557	1	0	0	0	0	179	0	0	0	0
RS_GCF_000169455.1	TRUE	p__Pseudomonadota	c__Alphaproteobacteria	o__Rhodobacterales	f__Rhodobacteraceae	g__Pseudophaeobacter	s__Pseudophaeobacter sp000169455	d__Bacteria	4555826	57.019	1	0	0	0	0	189	0	0	0	0
RS_GCF_004341685.1	TRUE	p__Bacillota_C	c__Negativicutes	o__Selenomonadales	f__Selenomonadaceae	g__Pectinatus	s__Pectinatus cerevisiiphilus	d__Bacteria	2637495	38.5188	1	0	0	0	0	183	0	0	0	0
RS_GCF_000382365.1	TRUE	p__Pseudomonadota	c__Alphaproteobacteria	o__Rhizobiales	f__Stappiaceae	g__Pannonibacter	s__Pannonibacter phragmitetus	d__Bacteria	4783755	63.1271	1	0	0	0	0	203	0	0	0	0
GB_GCA_026004775.1	TRUE	p__Planctomycetota	c__Planctomycetia	o__Pirellulales	f__Pirellulaceae	g__BPJU01	s__BPJU01 sp026004775	d__Bacteria	6143060	59.3446	1	0	0	0	0	113	0	0	0	0
GB_GCA_003511125.1	TRUE	p__Patescibacteria	c__ABY1	o__SG8-24	f__GWF2-40-263	g__UBA12403	s__UBA12403 sp003511125	d__Bacteria	1112296	44.6709	1	0	0	0	0	114	0	0	0	0
RS_GCF_002706765.1	TRUE	p__Planctomycetota	c__Planctomycetia	o__Planctomycetales	f__Planctomycetaceae	g__Gimesia	s__Gimesia sp002706765	d__Bacteria	7896062	50.7822	1	0	0	0	0	124	0	0	0	0
RS_GCF_030345715.1	TRUE	p__Pseudomonadota	c__Gammaproteobacteria	o__Nevskiales	f__Nevskiaceae	g__Solimonas_A	s__Solimonas_A sp030345715	d__Bacteria	4937450	66.6133	1	0	0	0	0	107	0	0	0	0
RS_GCF_020905375.1	TRUE	p__Actinomycetota	c__Actinomycetes	o__Actinomycetales	f__Micrococcaceae	g__Specibacter	s__Specibacter cryoconiti	d__Bacteria	3598525	58.4887	1	0	0	0	0	232	0	0	0	0
RS_GCF_007115105.1	TRUE	p__Bacillota_A	c__Clostridia	o__Lachnospirales	f__Lachnospiraceae	g__Lacrimispora	s__Lacrimispora sp007115105	d__Bacteria	3946960	41.4841	1	0	0	0	0	175	0	0	0	0
RS_GCF_014841125.1	TRUE	p__Bacteroidota	c__Bacteroidia	o__Cytophagales	f__Cyclobacteriaceae	g__Echinicola	s__Echinicola arenosa	d__Bacteria	5390144	39.8245	1	0	0	0	0	101	0	0	0	0
RS_GCF_002561455.1	TRUE	p__Bacillota	c__Bacilli	o__Bacillales_B	f__Bacillaceae_B	g__Rossellomorea	s__Rossellomorea sp002561455	d__Bacteria	4368902	44.0646	1	0	0	0	0	192	0	0	0	0
RS_GCF_000223985.1	TRUE	p__Pseudomonadota	c__Gammaproteobacteria	o__Chromatiales	f__Chromatiaceae	g__Thiocapsa	s__Thiocapsa marina	d__Bacteria	5595540	64.1071	1	0	0	0	0	111	0	0	0	0
RS_GCF_019209905.1	TRUE	p__Actinomycetota	c__Actinomycetes	o__Mycobacteriales	f__Mycobacteriaceae	g__Corynebacterium	s__Corynebacterium sp019209905	d__Bacteria	2217854	61.7358	1	0	0	0	0	218	0	0	0	0
RS_GCF_001669775.1	TRUE	p__Pseudomonadota	c__Gammaproteobacteria	o__Enterobacterales	f__Alteromonadaceae	g__Pararheinheimera	s__Pararheinheimera sp001669775	d__Bacteria	5163701	49.2898	1	0	1	0	0	95	0	60	0	0
GB_GCA_022560655.1	TRUE	p__Marinisomatota	c__Marinisomatia	o__SCGC-AAA003-L08	f__TS1B11	g__JADFSS01	s__JADFSS01 sp022560655	d__Bacteria	2333463	59.8418	1	0	0	0	0	102	0	0	0	0
GB_GCA_023254115.1	TRUE	p__Pseudomonadota	c__Gammaproteobacteria	o__Burkholderiales	f__Burkholderiaceae	g__Polynucleobacter	s__Polynucleobacter sp023254115	d__Bacteria	1618106	42.7696	1	0	0	0	0	108	0	0	0	0
GB_GCA_024643645.1	TRUE	p__Bacteroidota	c__Bacteroidia	o__Chitinophagales	f__Chitinophagaceae	g__JJ008	s__JJ008 sp024643645	d__Bacteria	3403371	35.4629	2	1	0	0	0	109	104	0	0	0
RS_GCF_004123295.1	TRUE	p__Acidobacteriota	c__Terriglobia	o__Terriglobales	f__Acidobacteriaceae	g__Silvibacterium	s__Silvibacterium dinghuense	d__Bacteria	5116187	60.5017	1	0	0	0	0	222	0	0	0	0
RS_GCF_009295725.1	TRUE	p__Bacillota_A	c__Clostridia	o__Clostridiales	f__Clostridiaceae	g__Sarcina	s__Sarcina tarantellae	d__Bacteria	3979886	25.7686	1	0	0	0	0	175	0	0	0	0
GB_GCA_018825335.1	TRUE	p__Patescibacteria	c__Gracilibacteria	o__UBA1369	f__UBA1369	g__JAHJEW01	s__JAHJEW01 sp018825335	d__Bacteria	1147557	45.5165	1	0	0	0	0	197	0	0	0	0
RS_GCF_018688155.1	TRUE	p__Pseudomonadota	c__Gammaproteobacteria	o__Burkholderiales	f__Burkholderiaceae	g__Polynucleobacter	s__Polynucleobacter sp018688155	d__Bacteria	2034533	45.622	1	0	0	0	0	107	0	0	0	0
GB_GCA_002796245.1	TRUE	p__Pseudomonadota	c__Gammaproteobacteria	o__UBA12402	f__UBA12402	g__1-14-0-20-46-22	s__1-14-0-20-46-22 sp002796245	d__Bacteria	2118439	46.069	1	0	0	0	0	98	0	0	0	0
GB_GCA_910576385.1	TRUE	p__Bacillota_A	c__Clostridia	o__Lachnospirales	f__Lachnospiraceae	g__Petralouisia	s__Petralouisia sp910576385	d__Bacteria	4931868	41.5356	1	0	0	0	0	175	0	0	0	0
RS_GCF_001042595.1	TRUE	p__Actinomycetota	c__Actinomycetes	o__Actinomycetales	f__Bifidobacteriaceae	g__Bifidobacterium	s__Bifidobacterium dentium	d__Bacteria	2635669	58.5379	1	0	0	0	0	218	0	0	0	0
RS_GCF_001553605.1	TRUE	p__Desulfobacterota	c__Desulfovibrionia	o__Desulfovibrionales	f__Desulfovibrionaceae	g__Desulfovibrio	s__Desulfovibrio fairfieldensis	d__Bacteria	3699310	60.9001	1	0	0	0	0	179	0	0	0	0
GB_GCA_945901845.1	TRUE	p__Bacteroidota	c__Bacteroidia	o__Chitinophagales	f__Chitinophagaceae	g__Sediminibacterium	s__Sediminibacterium ginsengisoli_A	d__Bacteria	2110304	37.8432	1	0	0	0	0	99	0	0	0	0
GB_GCA_900539115.1	TRUE	p__Bacillota_A	c__Clostridia	o__Lachnospirales	f__Lachnospiraceae	g__Eubacterium_F	s__Eubacterium_F sp900539115	d__Bacteria	2838254	42.3503	1	0	0	0	0	175	0	0	0	0
RS_GCF_014642075.1	TRUE	p__Bacteroidota	c__Bacteroidia	o__Sphingobacteriales	f__Sphingobacteriaceae	g__Parapedobacter	s__Parapedobacter defluvii	d__Bacteria	5796438	47.7877	1	0	0	0	0	115	0	0	0	0
RS_GCF_004366595.1	TRUE	p__Pseudomonadota	c__Gammaproteobacteria	o__Burkholderiales	f__Burkholderiaceae	g__Paraburkholderia	s__Paraburkholderia rhizosphaerae	d__Bacteria	7502960	62.3794	1	0	0	0	0	119	0	0	0	0
RS_GCF_004959855.1	TRUE	p__Pseudomonadota	c__Alphaproteobacteria	o__Rhizobiales	f__Rhizobiaceae	g__Hoeflea_A	s__Hoeflea_A sp004959855	d__Bacteria	6190193	61.8458	1	0	0	0	0	190	0	0	0	0
RS_GCF_001613165.1	TRUE	p__Actinomycetota	c__Actinomycetes	o__Mycobacteriales	f__Mycobacteriaceae	g__Nocardia	s__Nocardia mexicana	d__Bacteria	8955593	68.6514	1	0	0	0	0	244	0	0	0	0
GB_GCA_913058495.1	TRUE	p__Bacteroidota	c__Rhodothermia	o__Balneolales	f__Balneolaceae	g__Balneola	s__Balneola sp913058495	d__Bacteria	3404877	38.253	1	0	0	0	0	99	0	0	0	0
RS_GCF_012163145.1	TRUE	p__Pseudomonadota	c__Alphaproteobacteria	o__Acetobacterales	f__Acetobacteraceae	g__Falsiroseomonas	s__Falsiroseomonas frigidaquae	d__Bacteria	6086634	70.2551	1	0	0	0	0	199	0	0	0	0
GB_GCA_026983525.1	TRUE	p__Chloroflexota	c__Anaerolineae	o__JAADDB01	f__JAADDB01	g__S141-23	s__S141-23 sp026983525	d__Bacteria	3278912	59.946	1	0	0	0	0	192	0	0	0	0
RS_GCF_017311575.1	TRUE	p__Pseudomonadota	c__Alphaproteobacteria	o__Acetobacterales	f__Acetobacteraceae	g__Roseococcus	s__Roseococcus thiosulfatophilus	d__Bacteria	4091248	71.1684	1	0	0	0	0	196	0	0	0	0
RS_GCF_001431425.1	TRUE	p__Pseudomonadota	c__Gammaproteobacteria	o__Xanthomonadales	f__Xanthomonadaceae	g__Stenotrophomonas	s__Stenotrophomonas nitritireducens	d__Bacteria	3983487	68.3441	1	0	0	0	0	104	0	0	0	0
RS_GCF_010500965.1	TRUE	p__Bacteroidota	c__Bacteroidia	o__Bacteroidales	f__Bacteroidaceae	g__Bacteroides_H	s__Bacteroides_H sp010500965	d__Bacteria	6202740	42.7743	1	0	0	0	0	99	0	0	0	0
GB_GCA_016200785.1	TRUE	p__Chloroflexota	c__Anaerolineae	o__Anaerolineales	f__JACQED01	g__JACQED01	s__JACQED01 sp016200785	d__Bacteria	4483599	62.9401	1	0	0	0	0	189	0	0	0	0
GB_GCA_021812315.1	FALSE	p__Pseudomonadota	c__Gammaproteobacteria	o__Burkholderiales	f__Burkholderiaceae	g__Rhodoferax	s__Rhodoferax sp021812315	d__Bacteria	3068626	61.4323	0	0	0	0	0	0	0	0	0	0
GB_GCA_022825665.1	TRUE	p__Poribacteria	c__WGA-4E	o__WGA-4E	f__WGA-3G	g__MSPOR6	s__MSPOR6 sp022825665	d__Bacteria	4530593	40.3338	1	0	0	0	0	185	0	0	0	0
RS_GCF_018383905.1	TRUE	p__Bacteroidota	c__Bacteroidia	o__Flavobacteriales	f__Flavobacteriaceae	g__Flavobacterium	s__Flavobacterium branchiicola	d__Bacteria	5427504	33.7023	1	0	0	0	0	108	0	0	0	0
RS_GCF_002899455.1	TRUE	p__Actinomycetota	c__Actinomycetes	o__Streptomycetales	f__Streptomycetaceae	g__Streptomyces	s__Streptomyces sp002899455	d__Bacteria	7604612	72.7988	1	0	0	0	0	230	0	0	0	0
GB_GCA_029881255.1	TRUE	p__Pseudomonadota	c__Gammaproteobacteria	o__S012-40	f__S012-40	g__JAOUMY01	s__JAOUMY01 sp029881255	d__Bacteria	4967022	47.3808	1	0	0	0	0	97	0	0	0	0
GB_GCA_011056645.1	TRUE	p__Atribacterota	c__JS1	o__SB-45	f__34-128	g__34-128	s__34-128 sp011056645	d__Bacteria	2254528	35.1286	1	0	0	0	0	179	0	0	0	0
GB_GCA_025356475.1	TRUE	p__Planctomycetota	c__Planctomycetia	o__Isosphaerales	f__Isosphaeraceae	g__JANXSX01	s__JANXSX01 sp025356475	d__Bacteria	5917986	57.4872	1	0	0	0	0	121	0	0	0	0
RS_GCF_026914285.1	TRUE	p__Bacillota_A	c__Thermoanaerobacteria	o__Caldicellulosiruptorales	f__Caldicellulosiruptoraceae	g__Caldicellulosiruptor	s__Caldicellulosiruptor naganoensis	d__Bacteria	2494610	35.2977	1	0	0	0	0	181	0	0	0	0
RS_GCF_013267595.1	TRUE	p__Bacteroidota	c__Bacteroidia	o__Bacteroidales	f__Bacteroidaceae	g__Prevotella	s__Prevotella melaninogenica_D	d__Bacteria	3352987	40.8712	1	0	0	0	0	99	0	0	0	0
RS_GCF_024970185.1	TRUE	p__Pseudomonadota	c__Gammaproteobacteria	o__Pseudomonadales	f__Pseudomonadaceae	g__Pseudomonas_E	s__Pseudomonas_E sp024970185	d__Bacteria	6674931	59.7237	1	0	1	0	0	102	0	71	0	0
GB_GCA_016871815.1	FALSE	p__Dependentiae	c__Babeliae	o__Babeliales	f__GCA-2401785	g__VHBT01	s__VHBT01 sp016871815	d__Bacteria	1034239	38.9931	0	0	0	0	0	0	0	0	0	0
RS_GCF_904424705.1	TRUE	p__Bacillota	c__Bacilli	o__Bacillales_B	f__Bacillaceae_B	g__Rossellomorea	s__Rossellomorea arthrocnemi	d__Bacteria	4775586	41.9831	1	0	0	0	0	192	0	0	0	0
RS_GCF_900447535.1	TRUE	p__Actinomycetota	c__Actinomycetes	o__Actinomycetales	f__Dermatophilaceae	g__Dermacoccus	s__Dermacoccus nishinomiyaensis	d__Bacteria	3098047	69.1087	1	0	0	0	0	213	0	0	0	0
RS_GCF_000296465.1	TRUE	p__Bacteroidota	c__Bacteroidia	o__Bacteroidales	f__Barnesiellaceae	g__Barnesiella	s__Barnesiella intestinihominis	d__Bacteria	3443906	43.9109	1	0	0	0	0	100	0	0	0	0
GB_GCA_937930535.1	TRUE	p__Bacillota_A	c__Clostridia	o__Lutisporales	f__Lutisporaceae	g__CALGKJ01	s__CALGKJ01 sp937930535	d__Bacteria	4688476	35.7356	1	0	0	0	0	177	0	0	0	0
GB_GCA_937982565.1	TRUE	p__Planctomycetota	c__Phycisphaerae	o__Tepidisphaerales	f__Tepidisphaeraceae	g__UBA2421	s__UBA2421 sp002343075	d__Bacteria	4602150	59.5062	1	0	0	0	0	112	0	0	0	0
RS_GCF_019402665.1	TRUE	p__Pseudomonadota	c__Alphaproteobacteria	o__Rhizobiales	f__Xanthobacteraceae	g__Bradyrhizobium	s__Bradyrhizobium canariense	d__Bacteria	8561472	63.156	1	0	0	0	0	205	0	0	0	0
RS_GCF_003344045.1	TRUE	p__Pseudomonadota	c__Gammaproteobacteria	o__Pseudomonadales	f__Oleiphilaceae	g__Marinobacter	s__Marinobacter vulgaris	d__Bacteria	3811936	57.6392	1	0	1	0	0	102	0	70	0	0
RS_GCF_006440215.1	FALSE	p__Campylobacterota	c__Campylobacteria	o__Campylobacterales	f__Helicobacteraceae	g__Helicobacter	s__Helicobacter pylori_CS	d__Bacteria	1707464	38.6525	0	0	0	0	0	0	0	0	0	0
RS_GCF_009604425.1	TRUE	p__Actinomycetota	c__Actinomycetes	o__Mycobacteriales	f__Mycobacteriaceae	g__Nocardia	s__Nocardia aurantia	d__Bacteria	8617881	69.4048	1	0	0	0	0	202	0	0	0	0
RS_GCF_003072505.1	TRUE	p__Pseudomonadota	c__Gammaproteobacteria	o__Burkholderiales	f__Burkholderiaceae	g__Polynucleobacter	s__Polynucleobacter rarus	d__Bacteria	3157893	40.0352	1	0	0	0	0	114	0	0	0	0
GB_GCA_022446795.1	TRUE	p__Planctomycetota	c__Phycisphaerae	o__Phycisphaerales	f__SM1A02	g__UBA1668	s__UBA1668 sp022446795	d__Bacteria	3543612	63.3827	1	0	0	0	0	104	0	0	0	0
GB_GCA_030706735.1	TRUE	p__Bacteroidota	c__Bacteroidia	o__Chitinophagales	f__Chitinophagaceae	g__Puia	s__Puia sp030706735	d__Bacteria	5048036	53.698	1	0	0	0	0	99	0	0	0	0
GB_GCA_016873255.1	TRUE	p__Planctomycetota	c__Phycisphaerae	o__Phycisphaerales	f__SM1A02	g__UBA966	s__UBA966 sp016873255	d__Bacteria	2775919	71.4344	1	0	0	0	0	107	0	0	0	0
GB_GCA_015258265.1	TRUE	p__Bacillota_A	c__Clostridia	o__Peptostreptococcales	f__Anaerovoracaceae	g__JABZIP01	s__JABZIP01 sp015258265	d__Bacteria	1446661	39.5671	1	0	0	0	0	178	0	0	0	0
RS_GCF_000223215.1	TRUE	p__Spirochaetota	c__Brachyspirae	o__Brachyspirales	f__Brachyspiraceae	g__Brachyspira	s__Brachyspira intermedia	d__Bacteria	3308048	27.2125	1	0	0	0	0	258	0	0	0	0
RS_GCF_000520955.1	TRUE	p__Bacteroidota	c__Bacteroidia	o__Flavobacteriales	f__Flavobacteriaceae	g__Aquimarina	s__Aquimarina pacifica	d__Bacteria	5262767	33.4894	1	0	0	0	0	100	0	0	0	0
GB_GCA_944359015.1	TRUE	p__Bacillota_I	c__Bacilli_A	o__RF39	f__UBA660	g__Onthocola_B	s__Onthocola_B sp944359015	d__Bacteria	976320	25.3528	1	0	0	0	0	178	0	0	0	0
GB_GCA_016292135.1	TRUE	p__Bacillota_A	c__Clostridia	o__Saccharofermentanales	f__Saccharofermentanaceae	g__Saccharofermentans	s__Saccharofermentans sp016292135	d__Bacteria	2601193	48.045	1	0	0	0	0	180	0	0	0	0
RS_GCF_030733265.1	TRUE	p__Pseudomonadota	c__Alphaproteobacteria	o__Rhizobiales	f__Stappiaceae	g__Roseibium	s__Roseibium sp030733265	d__Bacteria	6238897	59.1455	1	0	0	0	0	195	0	0	0	0
GB_GCA_022843955.1	TRUE	p__Pseudomonadota	c__Gammaproteobacteria	o__Burkholderiales	f__Burkholderiaceae	g__JALHMQ01	s__JALHMQ01 sp022843955	d__Bacteria	5539372	67.132	2	0	0	0	0	113	0	0	0	0
RS_GCF_000688335.1	TRUE	p__Bacteroidota	c__Bacteroidia	o__Flavobacteriales	f__Flavobacteriaceae	g__Psychroserpens	s__Psychroserpens sp000688335	d__Bacteria	4106053	36.9865	1	1	0	0	0	100	100	0	0	0
GB_GCA_947493945.1	FALSE	p__Bacteroidota	c__Rhodothermia	o__Rhodothermales	f__Rubricoccaceae	g__Rubrivirga	s__Rubrivirga sp947493945	d__Bacteria	3771385	72.6939	0	0	0	0	0	0	0	0	0	0
GB_GCA_947460245.1	TRUE	p__Bacteroidota	c__Bacteroidia	o__Chitinophagales	f__JADIYW01	g__JADJSS01	s__JADJSS01 sp947460245	d__Bacteria	2210228	36.9281	1	0	0	0	0	96	0	0	0	0
GB_GCA_937863415.1	TRUE	p__Patescibacteria	c__Saccharimonadia	o__Saccharimonadales	f__UBA1547	g__UBA1547	s__UBA1547 sp937863415	d__Bacteria	847504	43.6794	1	0	0	0	0	123	0	0	0	0
GB_GCA_948623715.1	TRUE	p__Patescibacteria	c__Saccharimonadia	o__Saccharimonadales	f__Nanosyncoccaceae	g__Nanosyncoccus	s__Nanosyncoccus sp948623715	d__Bacteria	1022905	48.3445	1	0	0	0	0	120	0	0	0	0
GB_GCA_947650795.1	TRUE	p__Bacillota_I	c__Bacilli_A	o__RF39	f__UBA660	g__MGBC139354	s__MGBC139354 sp947650795	d__Bacteria	1516975	26.1505	1	0	0	0	0	171	0	0	0	0
GB_GCA_937934445.1	TRUE	p__Synergistota	c__Synergistia	o__Synergistales	f__Synergistaceae	g__Caccocola	s__Caccocola sp900545755	d__Bacteria	2544048	56.481	1	0	0	0	0	180	0	0	0	0
GB_GCA_963169235.1	TRUE	p__Actinomycetota	c__Thermoleophilia	o__Miltoncostaeales	f__Miltoncostaeaceae	g__JAGQUM01	s__JAGQUM01 sp963169235	d__Bacteria	2936135	73.1303	1	0	0	0	0	189	0	0	0	0
RS_GCF_014779715.1	TRUE	p__Actinomycetota	c__Actinomycetes	o__Streptomycetales	f__Streptomycetaceae	g__Streptomyces	s__Streptomyces chumphonensis	d__Bacteria	5823549	73.3076	1	0	0	0	0	231	0	0	0	0
RS_GCF_001975725.1	TRUE	p__Pseudomonadota	c__Gammaproteobacteria	o__DSM-5130	f__Acidihalobacteraceae	g__Acidihalobacter_A	s__Acidihalobacter_A ferrooxydans	d__Bacteria	3448835	61.6192	1	0	0	0	0	105	0	0	0	0
RS_GCF_013359685.1	TRUE	p__Actinomycetota	c__Actinomycetes	o__Actinomycetales	f__Microbacteriaceae	g__Leifsonia	s__Leifsonia sp013359685	d__Bacteria	4091029	70.3984	1	0	0	0	0	233	0	0	0	0
RS_GCF_002573715.1	TRUE	p__Bacillota	c__Bacilli	o__Paenibacillales	f__Paenibacillaceae	g__Paenibacillus	s__Paenibacillus sp002573715	d__Bacteria	7258662	48.6081	1	0	0	0	0	188	0	0	0	0
RS_GCF_021608185.1	TRUE	p__Bacteroidota	c__Bacteroidia	o__Flavobacteriales	f__Flavobacteriaceae	g__Flavobacterium	s__Flavobacterium sp021608185	d__Bacteria	3068016	35.5681	1	0	0	0	0	100	0	0	0	0
RS_GCF_025398195.1	TRUE	p__Pseudomonadota	c__Alphaproteobacteria	o__Rhizobiales	f__Rhizobiaceae	g__Chelativorans_B	s__Chelativorans_B petroleitrophicus	d__Bacteria	3967895	63.0831	1	0	0	0	0	196	0	0	0	0
GB_GCA_019636555.1	TRUE	p__Planctomycetota	c__Phycisphaerae	o__Phycisphaerales	f__UBA1924	g__JAFEBO01	s__JAFEBO01 sp019636555	d__Bacteria	3798226	62.1419	1	0	0	0	0	102	0	0	0	0
RS_GCF_002087075.1	TRUE	p__Bacillota	c__Bacilli	o__Lactobacillales	f__Streptococcaceae	g__Streptococcus	s__Streptococcus pseudopneumoniae	d__Bacteria	2172620	39.8718	1	0	0	0	0	182	0	0	0	0
GB_GCA_030651475.1	TRUE	p__Patescibacteria	c__Microgenomatia	o__Levybacterales	f__UBA12049	g__JAUSEW01	s__JAUSEW01 sp030651475	d__Bacteria	910733	37.309	1	0	0	0	0	110	0	0	0	0
RS_GCF_023149135.1	TRUE	p__Bacillota	c__Bacilli	o__Bacillales_G	f__Fictibacillaceae	g__Fictibacillus_C	s__Fictibacillus_C marinisediminis	d__Bacteria	4565559	43.2006	1	0	0	0	0	185	0	0	0	0
RS_GCF_012844345.1	TRUE	p__Pseudomonadota	c__Gammaproteobacteria	o__Pseudomonadales	f__Pseudomonadaceae	g__Halopseudomonas	s__Halopseudomonas sp012844345	d__Bacteria	3983233	58.2747	1	0	1	0	0	102	0	71	0	0
GB_GCA_001029635.1	TRUE	p__Patescibacteria	c__Paceibacteria	o__UBA6257	f__UBA9933	g__UBA9933	s__UBA9933 sp001029635	d__Bacteria	984447	46.7156	1	0	0	0	0	116	0	0	0	0
RS_GCF_014524565.1	TRUE	p__Bacteroidota	c__Bacteroidia	o__Flavobacteriales	f__Schleiferiaceae	g__Croceimicrobium	s__Croceimicrobium hydrocarbonivorans	d__Bacteria	4035598	43.2296	2	0	0	0	0	101	0	0	0	0
GB_GCA_947478395.1	TRUE	p__Verrucomicrobiota	c__Verrucomicrobiae	o__Opitutales	f__Opitutaceae	g__Tous-C4FEB	s__Tous-C4FEB sp903919985	d__Bacteria	3308944	61.3842	1	0	0	0	0	123	0	0	0	0
GB_GCA_030600655.1	TRUE	p__VGIX01	c__VGIX01	o__VGIX01	f__VGIX01	g__JALGZD01	s__JALGZD01 sp030600655	d__Bacteria	2611540	58.8655	1	0	0	0	0	173	0	0	0	0
RS_GCF_002237365.1	TRUE	p__Pseudomonadota	c__Gammaproteobacteria	o__Enterobacterales	f__Aeromonadaceae	g__Zobellella	s__Zobellella denitrificans	d__Bacteria	4051699	63.7776	1	1	0	0	0	95	108	0	0	0
RS_GCF_002086735.1	TRUE	p__Actinomycetota	c__Actinomycetes	o__Mycobacteriales	f__Mycobacteriaceae	g__Mycobacterium	s__Mycobacterium scrofulaceum	d__Bacteria	6170273	68.4237	1	0	0	0	0	227	0	0	0	0
RS_GCF_000799735.1	TRUE	p__Pseudomonadota	c__Gammaproteobacteria	o__Burkholderiales	f__Methylophilaceae	g__Methylotenera	s__Methylotenera sp000799735	d__Bacteria	2545099	50.6773	1	0	0	0	0	108	0	0	0	0
RS_GCF_000226875.1	TRUE	p__Pseudomonadota	c__Gammaproteobacteria	o__Burkholderiales	f__Neisseriaceae	g__Eikenella	s__Eikenella shayeganii	d__Bacteria	2354550	57.8941	1	0	0	0	0	107	0	0	0	0
RS_GCF_000350525.1	TRUE	p__Actinomycetota	c__Actinomycetes	o__Actinomycetales	f__Microbacteriaceae	g__Leucobacter	s__Leucobacter salsicius	d__Bacteria	3185418	64.4954	1	0	0	0	0	209	0	0	0	0
RS_GCF_030410515.1	TRUE	p__Actinomycetota	c__Actinomycetes	o__Actinomycetales	f__Micrococcaceae	g__Arthrobacter	s__Arthrobacter sp030410515	d__Bacteria	3452705	69.138	1	0	0	0	0	239	0	0	0	0
GB_GCA_002686265.1	FALSE	p__Planctomycetota	c__UBA1135	o__UBA1135	f__GCA-002686595	g__GCA-2686265	s__GCA-2686265 sp002686265	d__Bacteria	5071824	68.353	0	0	0	0	0	0	0	0	0	0
RS_GCF_012568845.1	FALSE	p__Pseudomonadota	c__Gammaproteobacteria	o__Enterobacterales	f__Enterobacteriaceae_A	g__GCA-012562765	s__GCA-012562765 sp012568845	d__Bacteria	461437	20.2396	0	0	0	0	0	0	0	0	0	0
RS_GCF_015354405.1	TRUE	p__Actinomycetota	c__Actinomycetes	o__Mycobacteriales	f__Mycobacteriaceae	g__Nocardia	s__Nocardia sp015354405	d__Bacteria	7795358	67.7375	1	0	0	0	0	244	0	0	0	0
GB_GCA_021833245.1	FALSE	p__Patescibacteria	c__Paceibacteria	o__UBA9973	f__UBA2103	g__C7867-001	s__C7867-001 sp021833245	d__Bacteria	585655	47.0556	0	0	0	0	0	0	0	0	0	0
GB_GCA_003696705.1	TRUE	p__Pseudomonadota	c__Alphaproteobacteria	o__Rhodobacterales	f__Rhodobacteraceae	g__RFGD01	s__RFGD01 sp003696705	d__Bacteria	2820205	67.1944	1	0	0	0	0	192	0	0	0	0
GB_GCA_021324395.1	TRUE	p__Verrucomicrobiota	c__Verrucomicrobiae	o__Chthoniobacterales	f__Chthoniobacteraceae	g__JAJPJG01	s__JAJPJG01 sp021324395	d__Bacteria	3682466	57.6573	1	0	0	0	0	191	0	0	0	0
RS_GCF_000306675.2	TRUE	p__Spirochaetota	c__Leptospirae	o__Leptospirales	f__Leptospiraceae	g__Leptospira	s__Leptospira mayottensis	d__Bacteria	4216282	39.5655	1	0	0	0	0	95	0	0	0	0
RS_GCF_900110145.1	TRUE	p__Pseudomonadota	c__Gammaproteobacteria	o__Burkholderiales	f__Nitrosomonadaceae	g__Nitrosomonas	s__Nitrosomonas marina	d__Bacteria	3496909	46.3543	1	0	0	0	0	107	0	0	0	0
GB_GCA_022769485.1	TRUE	p__Bacillota_A	c__Clostridia	o__Peptostreptococcales	f__Anaerovoracaceae	g__JALEJU01	s__JALEJU01 sp022769485	d__Bacteria	1487976	47.5274	1	0	0	0	0	176	0	0	0	0
GB_GCA_025464625.1	TRUE	p__Pseudomonadota	c__Alphaproteobacteria	o__Rickettsiales	f__SXRF01	g__SXRF01	s__SXRF01 sp025464625	d__Bacteria	1899048	41.879	1	0	0	0	0	195	0	0	0	0
RS_GCF_004745825.1	TRUE	p__Bacteroidota	c__Bacteroidia	o__Cytophagales	f__Hymenobacteraceae	g__Hymenobacter	s__Hymenobacter fodinae	d__Bacteria	6078776	56.6901	1	0	0	0	0	99	0	0	0	0
GB_GCA_001798595.1	TRUE	p__Desulfobacterota_B	c__Binatia	o__UBA9968	f__UBA9968	g__2-12-FULL-60-19	s__2-12-FULL-60-19 sp001798595	d__Bacteria	4188175	59.6845	1	0	0	0	0	105	0	0	0	0
RS_GCF_004354365.1	TRUE	p__Bacteroidota	c__Bacteroidia	o__Sphingobacteriales	f__Sphingobacteriaceae	g__Pedobacter	s__Pedobacter changchengzhani	d__Bacteria	3903523	35.2437	1	0	0	0	0	115	0	0	0	0
RS_GCF_000426885.1	FALSE	p__Pseudomonadota	c__Gammaproteobacteria	o__Pseudomonadales	f__Moraxellaceae	g__Moraxella	s__Moraxella caprae	d__Bacteria	2602231	44.3788	0	0	0	0	0	0	0	0	0	0
RS_GCF_903970965.1	TRUE	p__Pseudomonadota	c__Alphaproteobacteria	o__Rhizobiales	f__Rhizobiaceae	g__Aureimonas	s__Aureimonas sp903970965	d__Bacteria	4379078	66.8901	1	0	0	0	0	191	0	0	0	0
RS_GCF_001545075.1	TRUE	p__Pseudomonadota	c__Gammaproteobacteria	o__Burkholderiales	f__Burkholderiaceae	g__Caballeronia	s__Caballeronia ptereochthonis	d__Bacteria	7714803	64.2299	2	0	0	0	0	138	0	0	0	0
RS_GCF_000165735.1	TRUE	p__Bacillota_C	c__Negativicutes	o__Veillonellales	f__Megasphaeraceae	g__Anaeroglobus	s__Anaeroglobus micronuciformis	d__Bacteria	1765528	45.4387	1	0	0	0	0	174	0	0	0	0
RS_GCF_022488045.1	TRUE	p__Bacteroidota	c__Bacteroidia	o__Flavobacteriales	f__Flavobacteriaceae	g__Aestuariibaculum	s__Aestuariibaculum lutulentum	d__Bacteria	3861595	35.8561	1	1	0	0	0	100	99	0	0	0
RS_GCF_016924645.1	TRUE	p__Bacteroidota	c__Bacteroidia	o__Cytophagales	f__Hymenobacteraceae	g__Rufibacter	s__Rufibacter sp016924645	d__Bacteria	5176683	54.7678	1	0	0	0	0	98	0	0	0	0
RS_GCF_016598595.1	TRUE	p__Pseudomonadota	c__Alphaproteobacteria	o__Rhizobiales	f__Rhizobiaceae	g__Martelella	s__Martelella lutilitoris_A	d__Bacteria	4787079	62.2553	1	0	0	0	0	191	0	0	0	0
RS_GCF_002694985.1	TRUE	p__Pseudomonadota	c__Alphaproteobacteria	o__Parvibaculales	f__Parvibaculaceae	g__Parvibaculum	s__Parvibaculum sp002694985	d__Bacteria	3422461	61.1765	1	0	0	0	0	193	0	0	0	0
RS_GCF_000769915.1	TRUE	p__Bacteroidota	c__Bacteroidia	o__Flavobacteriales	f__Flavobacteriaceae	g__Flavobacterium	s__Flavobacterium beibuense	d__Bacteria	3800758	37.7101	1	0	0	0	0	109	0	0	0	0
RS_GCF_012927105.1	TRUE	p__Pseudomonadota	c__Alphaproteobacteria	o__Sphingomonadales	f__Sphingomonadaceae	g__Sphingobium	s__Sphingobium psychrophilum	d__Bacteria	5162327	63.1484	1	0	0	0	0	198	0	0	0	0
RS_GCF_004348985.1	TRUE	p__Actinomycetota	c__Actinomycetes	o__Mycobacteriales	f__Pseudonocardiaceae	g__Saccharopolyspora	s__Saccharopolyspora elongata	d__Bacteria	10298286	69.673	2	0	0	0	0	260	0	0	0	0
RS_GCF_022414575.1	TRUE	p__Actinomycetota	c__Actinomycetes	o__Streptomycetales	f__Streptomycetaceae	g__Streptomyces	s__Streptomyces sp022414575	d__Bacteria	6636710	71.3099	1	0	0	0	0	229	0	0	0	0
RS_GCF_001426565.1	TRUE	p__Pseudomonadota	c__Alphaproteobacteria	o__Rhizobiales	f__Rhizobiaceae	g__Pararhizobium	s__Pararhizobium sp001426565	d__Bacteria	5260751	61.4649	1	0	0	0	0	191	0	0	0	0
RS_GCF_018069895.1	TRUE	p__Pseudomonadota	c__Alphaproteobacteria	o__Rhodobacterales	f__Rhodobacteraceae	g__Roseovarius	s__Roseovarius autotrophicus	d__Bacteria	3677288	64.7883	1	0	0	0	0	187	0	0	0	0
GB_GCA_030691735.1	TRUE	p__Acidobacteriota	c__Aminicenantia	o__Aminicenantales	f__UBA4085	g__JALHTW01	s__JALHTW01 sp030691735	d__Bacteria	2863057	59.5495	1	0	0	0	0	175	0	0	0	0
GB_GCA_020636105.1	TRUE	p__Bacteroidota	c__Bacteroidia	o__Chitinophagales	f__Saprospiraceae	g__BCD1	s__BCD1 sp020636105	d__Bacteria	6775555	43.2395	1	0	0	0	0	100	0	0	0	0
GB_GCA_022826535.1	TRUE	p__Cyanobacteriota	c__Cyanobacteriia	o__PCC-6307	f__Cyanobiaceae	g__Synechococcus_B	s__Synechococcus_B sp022826535	d__Bacteria	2490333	59.772	1	0	0	0	0	198	0	0	0	0
GB_GCA_002772645.1	FALSE	p__Patescibacteria	c__Microgenomatia	o__UBA1400	f__PJMF01	g__1-14-0-10-56-10	s__1-14-0-10-56-10 sp002772645	d__Bacteria	949651	55.6763	0	0	0	0	0	0	0	0	0	0
GB_GCA_011390565.1	TRUE	p__Pseudomonadota	c__Gammaproteobacteria	o__Ectothiorhodospirales	f__Ectothiorhodospiraceae	g__Thioalkalivibrio	s__Thioalkalivibrio paradoxus_A	d__Bacteria	2767250	64.9994	2	0	0	0	0	120	0	0	0	0
GB_GCA_003574885.1	TRUE	p__Desulfobacterota	c__Desulfuromonadia	o__Geobacterales	f__Geobacteraceae	g__Geomobilimonas	s__Geomobilimonas sp003574885	d__Bacteria	3469952	56.1183	1	0	0	0	0	181	0	0	0	0
GB_GCA_918272565.1	TRUE	p__Bacillota_I	c__Bacilli_A	o__ML615J-28	f__CAG-698	g__Tener-01	s__Tener-01 sp918272565	d__Bacteria	1690413	31.483	1	0	0	0	0	187	0	0	0	0
RS_GCF_020729725.1	TRUE	p__Bacillota	c__Bacilli	o__Lactobacillales	f__Streptococcaceae	g__Streptococcus	s__Streptococcus sanguinis_V	d__Bacteria	2486308	42.9703	1	0	0	0	0	180	0	0	0	0
GB_GCA_947625555.1	FALSE	p__Bacillota_A	c__Clostridia	o__Christensenellales	f__Borkfalkiaceae	g__Gallimonas	s__Gallimonas sp947625555	d__Bacteria	1646589	56.4068	0	0	0	0	0	0	0	0	0	0
GB_GCA_000222855.1	TRUE	p__Pseudomonadota	c__Gammaproteobacteria	o__Enterobacterales	f__Succinivibrionaceae	g__WG-1	s__WG-1 sp000222855	d__Bacteria	2952624	30.4228	1	0	0	0	0	94	0	0	0	0
RS_GCF_018224925.1	TRUE	p__Pseudomonadota	c__Alphaproteobacteria	o__Rhodospirillales	f__Magnetospirillaceae	g__Magnetospirillum	s__Magnetospirillum sulfuroxidans	d__Bacteria	4132710	61.8736	1	0	0	0	0	117	0	0	0	0
RS_GCF_004358185.1	TRUE	p__Pseudomonadota	c__Alphaproteobacteria	o__Rhodobacterales	f__Rhodobacteraceae	g__Antarcticimicrobium	s__Antarcticimicrobium luteum	d__Bacteria	4663068	65.7552	1	0	0	0	0	191	0	0	0	0
RS_GCF_014904745.1	TRUE	p__Pseudomonadota	c__Alphaproteobacteria	o__Rhizobiales	f__Rhizobiaceae	g__Oricola	s__Oricola nitratireducens	d__Bacteria	4933581	63.2263	1	0	0	0	0	193	0	0	0	0
GB_GCA_007556525.1	TRUE	p__Pseudomonadota	c__Gammaproteobacteria	o__Xanthomonadales	f__Xanthomonadaceae	g__CU05-9	s__CU05-9 sp007556525	d__Bacteria	2347053	55.3387	1	0	0	0	0	108	0	0	0	0
RS_GCF_018598585.1	TRUE	p__Bacteroidota	c__Bacteroidia	o__Cytophagales	f__Cyclobacteriaceae	g__Chryseosolibacter	s__Chryseosolibacter indicus	d__Bacteria	5805109	39.81	2	0	0	0	0	108	0	0	0	0
GB_GCA_031276635.1	TRUE	p__Desulfobacterota	c__Desulfarculia	o__Adiutricales	f__Adiutricaceae	g__JAIROO01	s__JAIROO01 sp031276635	d__Bacteria	3482511	53.0591	1	0	0	0	0	185	0	0	0	0
RS_GCF_000379445.1	TRUE	p__Pseudomonadota	c__Gammaproteobacteria	o__Francisellales	f__Francisellaceae	g__Fangia	s__Fangia hongkongensis	d__Bacteria	2946743	37.9416	1	0	0	0	0	132	0	0	0	0
GB_GCA_030645495.1	FALSE	p__Actinomycetota	c__Acidimicrobiia	o__Acidimicrobiales	f__Ilumatobacteraceae	g__UBA668	s__UBA668 sp030645495	d__Bacteria	4018926	68.2037	0	0	0	0	0	0	0	0	0	0
RS_GCF_006542395.2	FALSE	p__Pseudomonadota	c__Alphaproteobacteria	o__Acetobacterales	f__Acetobacteraceae	g__Formicincola	s__Formicincola oecophyllae	d__Bacteria	1961668	60.3457	0	0	0	0	0	0	0	0	0	0
GB_GCA_020735665.1	TRUE	p__Bacillota_A	c__Clostridia	o__Lachnospirales	f__Lachnospiraceae	g__Coprococcus	s__Coprococcus sp000154245	d__Bacteria	2960832	41.3839	1	0	0	0	0	175	0	0	0	0
GB_GCA_030697165.1	FALSE	p__Acidobacteriota	c__Vicinamibacteria	o__Vicinamibacterales	f__UBA2999	g__12-FULL-67-14b	s__12-FULL-67-14b sp030697165	d__Bacteria	5388385	66.2226	0	0	0	0	0	0	0	0	0	0
RS_GCF_017874395.1	TRUE	p__Bacillota_A	c__Clostridia	o__Tissierellales	f__Peptoniphilaceae	g__Anaerosphaera	s__Anaerosphaera stercorisuis	d__Bacteria	1795400	27.8723	1	0	0	0	0	177	0	0	0	0
RS_GCF_900176465.1	TRUE	p__Pseudomonadota	c__Alphaproteobacteria	o__Rhizobiales	f__Rhizobiaceae	g__Fulvimarina	s__Fulvimarina manganoxydans	d__Bacteria	4827577	62.8949	1	0	0	0	0	191	0	0	0	0
RS_GCF_008362905.1	TRUE	p__Deferribacterota	c__Deferribacteres	o__Deferribacterales	f__Deferribacteraceae	g__Deferribacter	s__Deferribacter autotrophicus	d__Bacteria	2542980	32.6169	1	0	0	0	0	178	0	0	0	0
GB_GCA_011959285.1	TRUE	p__Bacillota_A	c__Clostridia	o__Lachnospirales	f__Lachnospiraceae	g__Suilimivivens	s__Suilimivivens sp011959285	d__Bacteria	4234594	43.595	1	0	0	0	0	175	0	0	0	0
RS_GCF_022829445.1	TRUE	p__Pseudomonadota	c__Alphaproteobacteria	o__Rhizobiales	f__Beijerinckiaceae	g__Methylobacterium	s__Methylobacterium sp022829445	d__Bacteria	5113311	69.3118	1	0	0	0	0	203	0	0	0	0
RS_GCF_003627965.1	TRUE	p__Bacillota_B	c__Desulfotomaculia	o__Desulfotomaculales	f__Desulfovirgulaceae	g__Desulfofundulus	s__Desulfofundulus salinum	d__Bacteria	2886683	55.089	1	0	0	0	0	174	0	0	0	0
RS_GCF_018555385.1	TRUE	p__Actinomycetota	c__Actinomycetes	o__Actinomycetales	f__Bifidobacteriaceae	g__Bifidobacterium	s__Bifidobacterium santillanense	d__Bacteria	2771886	65.9673	1	0	0	0	0	219	0	0	0	0
GB_GCA_002389905.1	TRUE	p__Bacillota_A	c__Clostridia	o__Lachnospirales	f__Lachnospiraceae	g__Lacrimispora	s__Lacrimispora sp002389905	d__Bacteria	4500952	44.9259	1	0	0	0	0	175	0	0	0	0
RS_GCF_019746015.1	TRUE	p__Pseudomonadota	c__Alphaproteobacteria	o__Sphingomonadales	f__Sphingomonadaceae	g__Sphingomonas	s__Sphingomonas sp019746015	d__Bacteria	2649359	67.5003	1	0	0	0	0	189	0	0	0	0
GB_GCA_019456185.1	TRUE	p__Gemmatimonadota	c__Glassbacteria	o__GWA2-58-10	f__GWA2-58-10	g__JAJRTS01	s__JAJRTS01 sp019456185	d__Bacteria	4468246	59.0436	1	0	0	0	0	144	0	0	0	0
GB_GCA_021793515.1	FALSE	p__Actinomycetota	c__Acidimicrobiia	o__Acidimicrobiales	f__RAAP-2	g__RAAP-2	s__RAAP-2 sp021793515	d__Bacteria	2382144	65.7352	0	0	0	0	0	0	0	0	0	0
GB_GCA_015264985.1	FALSE	p__Bacillota	c__Bacilli	o__Lactobacillales	f__Streptococcaceae	g__Streptococcus	s__Streptococcus sanguinis_S	d__Bacteria	2149046	43.1333	0	0	0	0	0	0	0	0	0	0
RS_GCF_026672515.1	TRUE	p__Pseudomonadota	c__Alphaproteobacteria	o__Sphingomonadales	f__Sphingomonadaceae	g__Novosphingobium	s__Novosphingobium sp026672515	d__Bacteria	4026888	61.5237	1	0	0	0	0	194	0	0	0	0
GB_GCA_944350415.1	TRUE	p__Bacillota_I	c__Bacilli_A	o__RF39	f__UBA660	g__Scybalousia	s__Scybalousia sp944350415	d__Bacteria	1181518	29.3963	1	0	0	0	0	176	0	0	0	0
GB_GCA_020072785.1	FALSE	p__Acidobacteriota	c__Terriglobia	o__Acidoferrales	f__UBA7541	g__JAIQGC01	s__JAIQGC01 sp020072785	d__Bacteria	3729688	63.6277	0	0	0	0	0	0	0	0	0	0
RS_GCF_014252015.1	FALSE	p__Bacteroidota	c__Bacteroidia	o__Flavobacteriales_B	f__Blattabacteriaceae	g__Blattabacterium	s__Blattabacterium cuenoti_U	d__Bacteria	629662	25.727	0	0	0	0	0	0	0	0	0	0
RS_GCF_001010805.1	TRUE	p__Pseudomonadota	c__Gammaproteobacteria	o__Pseudomonadales	f__Spongiibacteraceae	g__Spongiibacter_A	s__Spongiibacter_A sp001010805	d__Bacteria	3481669	50.6623	1	0	1	0	0	95	0	67	0	0
RS_GCF_013911085.1	TRUE	p__Pseudomonadota	c__Gammaproteobacteria	o__Burkholderiales	f__Chromobacteriaceae	g__Aquitalea	s__Aquitalea magnusonii_C	d__Bacteria	4456915	59.6049	1	0	0	0	0	107	0	0	0	0
GB_GCA_019695155.1	TRUE	p__Pseudomonadota	c__Gammaproteobacteria	o__Burkholderiales	f__Burkholderiaceae	g__AAP99	s__AAP99 sp019695155	d__Bacteria	2627555	45.9886	1	0	0	0	0	112	0	0	0	0
RS_GCF_005405385.1	TRUE	p__Bacillota	c__Bacilli	o__Lactobacillales	f__Lactobacillaceae	g__Lactiplantibacillus	s__Lactiplantibacillus mudanjiangensis	d__Bacteria	3289607	43.0668	1	0	0	0	0	187	0	0	0	0
RS_GCF_001544355.1	TRUE	p__Bacillota	c__Bacilli	o__Alicyclobacillales	f__Alicyclobacillaceae	g__Alicyclobacillus	s__Alicyclobacillus acidiphilus	d__Bacteria	3865262	54.9023	1	0	0	0	0	184	0	0	0	0
RS_GCF_001642575.1	TRUE	p__Pseudomonadota	c__Gammaproteobacteria	o__Xanthomonadales	f__Xanthomonadaceae	g__Xanthomonas	s__Xanthomonas floridensis	d__Bacteria	5254357	65.3714	1	0	0	0	0	105	0	0	0	0
RS_GCF_000026005.1	TRUE	p__Pseudomonadota	c__Alphaproteobacteria	o__Rickettsiales	f__Anaplasmataceae	g__Ehrlichia	s__Ehrlichia ruminantium	d__Bacteria	1516355	27.4788	1	0	0	0	0	198	0	0	0	0
RS_GCF_000710345.2	TRUE	p__Actinomycetota	c__Actinomycetes	o__Actinomycetales	f__Micrococcaceae	g__Rothia	s__Rothia sp000710345	d__Bacteria	2754019	65.0659	1	0	0	0	0	231	0	0	0	0
GB_GCA_949841045.1	TRUE	p__Bacillota_A	c__Clostridia	o__Christensenellales	f__UBA1242	g__Caccovivens	s__Caccovivens sp949841045	d__Bacteria	1159910	33.7885	1	0	0	0	0	178	0	0	0	0
RS_GCF_000619825.1	TRUE	p__Bacteroidota	c__Bacteroidia	o__Bacteroidales	f__Bacteroidaceae	g__Prevotella	s__Prevotella sp000619825	d__Bacteria	3384011	47.7506	1	0	0	0	0	99	0	0	0	0
GB_GCA_902806405.1	TRUE	p__Chloroflexota	c__Chloroflexia	o__Thermomicrobiales	f__UBA6265	g__CADCWL01	s__CADCWL01 sp902806405	d__Bacteria	4616060	71.8479	1	0	0	0	0	213	0	0	0	0
RS_GCF_013694105.1	TRUE	p__Bacillota	c__Bacilli	o__Bacillales_D	f__Halobacillaceae	g__Halobacillus	s__Halobacillus locisalis	d__Bacteria	3733293	43.6131	1	0	0	0	0	186	0	0	0	0
GB_GCA_000953695.1	TRUE	p__Pseudomonadota	c__Gammaproteobacteria	o__Enterobacterales	f__Vibrionaceae	g__Aliivibrio	s__Aliivibrio wodanis	d__Bacteria	4635126	38.4772	1	1	1	0	0	95	120	57	0	0
RS_GCF_002902905.1	TRUE	p__Pseudomonadota	c__Gammaproteobacteria	o__Burkholderiales	f__Burkholderiaceae	g__Achromobacter	s__Achromobacter sp002902905	d__Bacteria	6648943	67.4341	1	0	0	0	0	111	0	0	0	0
RS_GCF_024734075.1	TRUE	p__Actinomycetota	c__Actinomycetes	o__Mycobacteriales	f__Mycobacteriaceae	g__Gordonia	s__Gordonia mangrovi	d__Bacteria	5388218	66.9688	1	0	0	0	0	268	0	0	0	0
GB_GCA_028285625.1	FALSE	p__Myxococcota_A	c__UBA9160	o__UBA9160	f__UBA6930	g__JASJCN01	s__JASJCN01 sp028285625	d__Bacteria	5666862	70.5796	0	0	0	0	0	0	0	0	0	0
GB_GCA_018335585.1	TRUE	p__Bacillota_H	c__UBA994	o__UBA994	f__UBA994	g__UBA994	s__UBA994 sp018335585	d__Bacteria	2342732	55.726	1	0	0	0	0	171	0	0	0	0
GB_GCA_016214845.1	TRUE	p__Nitrospirota	c__Thermodesulfovibrionia	o__UBA6902	f__UBA6902	g__SURF-23	s__SURF-23 sp016214845	d__Bacteria	3445234	46.3587	1	0	0	0	0	171	0	0	0	0
RS_GCF_900104415.1	TRUE	p__Bacillota_A	c__Clostridia	o__Lachnospirales	f__Lachnospiraceae	g__Eubacterium_C	s__Eubacterium_C oxidoreducens	d__Bacteria	2912287	39.8582	1	0	0	0	0	174	0	0	0	0
RS_GCF_029626175.1	TRUE	p__Actinomycetota	c__Actinomycetes	o__Mycobacteriales	f__Micromonosporaceae	g__Micromonospora	s__Micromonospora sp029626175	d__Bacteria	7443785	71.6188	1	0	0	0	0	209	0	0	0	0
RS_GCF_902705855.1	TRUE	p__Pseudomonadota	c__Gammaproteobacteria	o__Pseudomonadales	f__Spongiibacteraceae	g__Marortus	s__Marortus aliphaticivorans_B	d__Bacteria	3949550	48.7477	1	0	1	0	0	95	0	67	0	0
GB_GCA_902363675.1	TRUE	p__Bacillota_A	c__Clostridia	o__Lachnospirales	f__Lachnospiraceae	g__Agathobacter	s__Agathobacter sp000434275	d__Bacteria	3864718	41.1572	1	0	0	0	0	176	0	0	0	0
RS_GCF_012641405.1	TRUE	p__Pseudomonadota	c__Alphaproteobacteria	o__Rhizobiales	f__Rhizobiaceae	g__Rhizobium	s__Rhizobium sp012641405	d__Bacteria	7064308	59.8417	1	0	0	0	0	191	0	0	0	0
RS_GCF_003946165.1	TRUE	p__Bacillota	c__Bacilli	o__Lactobacillales	f__Lactobacillaceae	g__Lacticaseibacillus	s__Lacticaseibacillus baoqingensis	d__Bacteria	2864583	50.9121	1	0	0	0	0	182	0	0	0	0
GB_GCA_024226335.1	TRUE	p__Myxococcota_A	c__UBA9160	o__SZUA-336	f__SZUA-336	g__JAAELY01	s__JAAELY01 sp024226335	d__Bacteria	5753568	61.8855	1	0	0	0	0	182	0	0	0	0
RS_GCF_001421535.1	TRUE	p__Pseudomonadota	c__Alphaproteobacteria	o__Sphingomonadales	f__Sphingomonadaceae	g__Sphingomonas	s__Sphingomonas sp001421535	d__Bacteria	4313322	66.0895	1	0	0	0	0	200	0	0	0	0
GB_GCA_030649135.1	TRUE	p__Patescibacteria	c__Paceibacteria	o__UBA9973	f__Zambryskibacteraceae	g__UBA5004	s__UBA5004 sp030649135	d__Bacteria	635605	45.9661	1	0	0	0	0	127	0	0	0	0
GB_GCA_025458025.1	TRUE	p__Pseudomonadota	c__Alphaproteobacteria	o__Rhizobiales	f__Beijerinckiaceae	g__Rhabdaerophilum	s__Rhabdaerophilum sp025458025	d__Bacteria	3293155	63.9875	1	0	0	0	0	190	0	0	0	0
GB_GCA_030123675.1	TRUE	p__Chloroflexota	c__Anaerolineae	o__Anaerolineales	f__Villigracilaceae	g__JAABUE01	s__JAABUE01 sp030123675	d__Bacteria	2830211	45.9832	1	0	0	0	0	187	0	0	0	0
GB_GCA_003141435.1	TRUE	p__Bacteroidota	c__Ignavibacteria	o__Ignavibacteriales	f__Ignavibacteriaceae	g__Fen-1301	s__Fen-1301 sp003141435	d__Bacteria	3081703	35.9115	1	0	0	0	0	117	0	0	0	0
GB_GCA_023255415.1	TRUE	p__Pseudomonadota	c__Alphaproteobacteria	o__Rhodobacterales	f__Rhodobacteraceae	g__Cypionkella	s__Cypionkella sp023255415	d__Bacteria	2830685	59.3259	1	0	0	0	0	191	0	0	0	0
GB_GCA_028716525.1	TRUE	p__Acidobacteriota	c__Terriglobia	o__JAIQFV01	f__JAIQFV01	g__JAQUPQ01	s__JAQUPQ01 sp028716525	d__Bacteria	4196486	54.7068	1	0	0	0	0	180	0	0	0	0
GB_GCA_016873755.1	TRUE	p__Bacteroidota	c__UBA10030	o__UBA10030	f__UBA10030	g__VGWB01	s__VGWB01 sp016873755	d__Bacteria	3970196	54.9641	1	0	0	0	0	110	0	0	0	0
RS_GCF_008364825.1	TRUE	p__Pseudomonadota	c__Alphaproteobacteria	o__Azospirillales	f__Azospirillaceae	g__Azospirillum	s__Azospirillum sp008364825	d__Bacteria	7463459	67.3348	1	0	0	0	0	196	0	0	0	0
GB_GCA_003165595.1	TRUE	p__Fibrobacterota	c__Chitinivibrionia	o__Chitinivibrionales	f__FEN-1185	g__FEN-1185	s__FEN-1185 sp003165595	d__Bacteria	5392472	55.0856	1	0	0	0	0	108	0	0	0	0
GB_GCA_021371805.1	TRUE	p__Actinomycetota	c__Humimicrobiia	o__Humimicrobiales	f__Humimicrobiaceae	g__JAMDDL01	s__JAMDDL01 sp021371805	d__Bacteria	1736338	33.3782	1	0	0	0	0	181	0	0	0	0
RS_GCF_000355905.1	TRUE	p__Bacteroidota	c__Bacteroidia	o__Flavobacteriales	f__Flavobacteriaceae	g__Psychroflexus	s__Psychroflexus gondwanensis	d__Bacteria	3311768	35.7503	0	2	0	0	0	0	103	0	0	0
GB_GCA_003567475.1	TRUE	p__Pseudomonadota	c__Gammaproteobacteria	o__PWYM01	f__PWYM01	g__PWYM01	s__PWYM01 sp003567475	d__Bacteria	3058036	66.6193	1	0	0	0	0	107	0	0	0	0
RS_GCF_008642315.1	TRUE	p__Actinomycetota	c__Actinomycetes	o__Streptomycetales	f__Streptomycetaceae	g__Streptomyces	s__Streptomyces venezuelae_D	d__Bacteria	8942078	71.1868	1	0	0	0	0	230	0	0	0	0
RS_GCF_028748065.1	TRUE	p__Pseudomonadota	c__Alphaproteobacteria	o__Caulobacterales	f__Parvularculaceae	g__Hyphococcus	s__Hyphococcus flavus	d__Bacteria	3472649	54.8205	1	0	0	0	0	193	0	0	0	0
RS_GCF_004135345.1	TRUE	p__Actinomycetota	c__Actinomycetes	o__Actinomycetales	f__Cellulomonadaceae	g__Xylanimonas	s__Xylanimonas allomyrinae	d__Bacteria	3848642	72.6329	1	0	0	0	0	217	0	0	0	0
RS_GCF_024584785.1	TRUE	p__Pseudomonadota	c__Gammaproteobacteria	o__Enterobacterales	f__Alteromonadaceae	g__Pseudidiomarina	s__Pseudidiomarina maritima_A	d__Bacteria	2900277	48.1452	1	0	1	0	0	95	0	57	0	0
RS_GCF_025947225.1	TRUE	p__Bacteroidota	c__Bacteroidia	o__Flavobacteriales	f__Flavobacteriaceae	g__Flavobacterium	s__Flavobacterium sp002862805	d__Bacteria	2791361	30.3583	1	0	0	0	0	100	0	0	0	0
RS_GCF_006385255.1	TRUE	p__Bacteroidota	c__Bacteroidia	o__Flavobacteriales	f__Flavobacteriaceae	g__Flavobacterium	s__Flavobacterium microcysteis	d__Bacteria	4056248	37.0589	1	0	0	0	0	100	0	0	0	0
GB_GCA_030691865.1	FALSE	p__Omnitrophota	c__Koll11	o__Gygaellales	f__Profunditerraquicolaceae	g__UBA6249	s__UBA6249 sp030691865	d__Bacteria	1218264	41.1545	0	0	0	0	0	0	0	0	0	0
GB_GCA_008933615.1	TRUE	p__CLD3	c__CLD3	o__SB21	f__SB21	g__SB21	s__SB21 sp008933615	d__Bacteria	3770839	43.7428	1	0	0	0	0	110	0	0	0	0
RS_GCF_009768885.1	TRUE	p__Bacteroidota	c__Bacteroidia	o__Sphingobacteriales	f__Sphingobacteriaceae	g__Sphingobacterium	s__Sphingobacterium humi	d__Bacteria	4689728	42.4383	1	0	0	0	0	113	0	0	0	0
RS_GCF_002970975.1	TRUE	p__Actinomycetota	c__Actinomycetes	o__Actinomycetales	f__Microbacteriaceae	g__Microbacterium	s__Microbacterium halophytorum	d__Bacteria	3331659	70.7476	1	0	0	0	0	217	0	0	0	0
RS_GCF_002583405.1	TRUE	p__Bacillota	c__Bacilli	o__Lactobacillales	f__Lactobacillaceae	g__Secundilactobacillus	s__Secundilactobacillus silagincola	d__Bacteria	2617693	43.0673	1	0	0	0	0	184	0	0	0	0
GB_GCA_000179315.1	TRUE	p__Desulfobacterota	c__DSM-4660	o__Desulfatiglandales	f__Desulfatiglandaceae	g__NaphS2	s__NaphS2 sp000179315	d__Bacteria	6554722	49.8258	1	0	0	0	0	183	0	0	0	0
RS_GCF_900100705.1	TRUE	p__Bacteroidota	c__Bacteroidia	o__Sphingobacteriales	f__Sphingobacteriaceae	g__Pedobacter	s__Pedobacter terrae	d__Bacteria	5755101	38.7682	1	0	0	0	0	115	0	0	0	0
RS_GCF_003864415.1	TRUE	p__Bacillota	c__Bacilli	o__Lactobacillales	f__Lactobacillaceae	g__Ligilactobacillus	s__Ligilactobacillus salitolerans	d__Bacteria	2529335	43.6111	1	0	0	0	0	185	0	0	0	0
RS_GCF_947503855.1	TRUE	p__Bacteroidota	c__Bacteroidia	o__Flavobacteriales	f__Flavobacteriaceae	g__Polaribacter	s__Polaribacter sp947503855	d__Bacteria	2804681	30.6817	1	1	0	0	0	102	100	0	0	0
RS_GCF_019923725.1	TRUE	p__Pseudomonadota	c__Gammaproteobacteria	o__Burkholderiales	f__Burkholderiaceae	g__Zwartia	s__Zwartia hollandica	d__Bacteria	3221261	52.4024	1	0	0	0	0	108	0	0	0	0
GB_GCA_029784595.1	FALSE	p__Pseudomonadota	c__Alphaproteobacteria	o__Rickettsiales	f__Anaplasmataceae	g__Wolbachia	s__Wolbachia sp029784595	d__Bacteria	1005754	28.6253	0	0	0	0	0	0	0	0	0	0
RS_GCF_018760785.1	TRUE	p__Pseudomonadota	c__Alphaproteobacteria	o__Rhizobiales	f__Rhizobiaceae	g__Neorhizobium	s__Neorhizobium sp018760785	d__Bacteria	5659296	63.2827	1	0	0	0	0	190	0	0	0	0
RS_GCF_000384965.1	FALSE	p__Pseudomonadota	c__Alphaproteobacteria	o__Rhizobiales	f__Rhizobiaceae	g__Bartonella	s__Bartonella bovis	d__Bacteria	1624667	37.3621	0	0	0	0	0	0	0	0	0	0
GB_GCA_016936855.1	TRUE	p__Pseudomonadota	c__Gammaproteobacteria	o__UBA9339	f__UBA9339	g__JAFGXA01	s__JAFGXA01 sp016936855	d__Bacteria	1334380	38.0514	1	0	0	0	0	98	0	0	0	0
RS_GCF_025808395.1	TRUE	p__Actinomycetota	c__Actinomycetes	o__Actinomycetales	f__Microbacteriaceae	g__Microcella	s__Microcella sp025808395	d__Bacteria	2764482	67.5458	1	0	0	0	0	226	0	0	0	0
GB_GCA_016290835.1	TRUE	p__Bacteroidota	c__Bacteroidia	o__Bacteroidales	f__UBA932	g__Cryptobacteroides	s__Cryptobacteroides sp016290835	d__Bacteria	2656203	60.8145	1	0	0	0	0	97	0	0	0	0
GB_GCA_030690215.1	FALSE	p__Patescibacteria	c__Paceibacteria	o__H02-45-28	f__1-14-0-10-42-19	g__1-14-0-10-46-36	s__1-14-0-10-46-36 sp030690215	d__Bacteria	1019534	43.4887	0	0	0	0	0	0	0	0	0	0
GB_GCA_018667915.1	TRUE	p__Verrucomicrobiota	c__Verrucomicrobiae	o__Opitutales	f__Opitutaceae	g__Synoicihabitans	s__Synoicihabitans sp018667915	d__Bacteria	4280473	56.8113	2	1	0	0	0	128	128	0	0	0
GB_GCA_030156255.1	TRUE	p__Desulfobacterota	c__Desulfovibrionia	o__Desulfovibrionales	f__Desulfovibrionaceae	g__JASGMV01	s__JASGMV01 sp030156255	d__Bacteria	3843157	61.056	1	0	0	0	0	181	0	0	0	0
GB_GCA_028873075.1	FALSE	p__Bacteroidota	c__UBA10030	o__UBA10030	f__UBA8401	g__JAJYOI01	s__JAJYOI01 sp028873075	d__Bacteria	3391115	48.6032	0	0	0	0	0	0	0	0	0	0
GB_GCA_022827685.1	TRUE	p__Pseudomonadota	c__Alphaproteobacteria	o__Bin95	f__Bin95	g__Bin95	s__Bin95 sp022827685	d__Bacteria	4307412	68.6111	1	0	0	0	0	194	0	0	0	0
RS_GCF_008000755.1	TRUE	p__Pseudomonadota	c__Alphaproteobacteria	o__Rhizobiales	f__Devosiaceae	g__Youhaiella	s__Youhaiella tibetensis	d__Bacteria	4430734	64.8019	1	0	0	0	0	189	0	0	0	0
GB_GCA_000808095.1	TRUE	p__Spirochaetota	c__Spirochaetia	o__Borreliales	f__Borreliaceae	g__Borreliella	s__Borreliella chilensis	d__Bacteria	982238	28.3681	1	0	0	0	0	97	0	0	0	0
GB_GCA_020630095.1	FALSE	p__Pseudomonadota	c__Alphaproteobacteria	o__Rickettsiales	f__JAHDCD01	g__JAHDCD01	s__JAHDCD01 sp020630095	d__Bacteria	1598447	37.267	0	0	0	0	0	0	0	0	0	0
GB_GCA_947493495.1	TRUE	p__Bacteroidota	c__Bacteroidia	o__Flavobacteriales	f__Flavobacteriaceae	g__Aquimarina	s__Aquimarina sp947493495	d__Bacteria	5018850	32.7696	1	0	0	0	0	100	0	0	0	0
RS_GCF_003814915.1	TRUE	p__Pseudomonadota	c__Alphaproteobacteria	o__Rhodobacterales	f__Rhodobacteraceae	g__Celeribacter	s__Celeribacter maritimus	d__Bacteria	3084248	51.7492	1	0	0	0	0	191	0	0	0	0
RS_GCF_004365875.1	TRUE	p__Actinomycetota	c__Actinomycetes	o__Propionibacteriales	f__Kribbellaceae	g__Kribbella	s__Kribbella sp004365875	d__Bacteria	8322687	67.6442	1	0	0	0	0	208	0	0	0	0
RS_GCF_900106665.1	TRUE	p__Pseudomonadota	c__Alphaproteobacteria	o__Rhodobacterales	f__Rhodobacteraceae	g__Paracoccus	s__Paracoccus sanguinis	d__Bacteria	3588279	70.7278	1	0	0	0	0	193	0	0	0	0
GB_GCA_020541205.1	FALSE	p__Pseudomonadota	c__Gammaproteobacteria	o__Enterobacterales	f__Enterobacteriaceae	g__Hartigia	s__Hartigia pinicola	d__Bacteria	2034350	25.7342	0	0	0	0	0	0	0	0	0	0
RS_GCF_000174355.1	TRUE	p__Pseudomonadota	c__Gammaproteobacteria	o__Burkholderiales	f__Chromobacteriaceae	g__Pseudogulbenkiania	s__Pseudogulbenkiania ferrooxidans	d__Bacteria	4228787	64.6583	1	0	0	0	0	109	0	0	0	0
RS_GCF_003337715.1	TRUE	p__Pseudomonadota	c__Alphaproteobacteria	o__Rhizobiales	f__Rhizobiaceae	g__Allorhizobium	s__Allorhizobium lividum	d__Bacteria	4521451	63.214	1	0	0	0	0	194	0	0	0	0
RS_GCF_003096995.1	TRUE	p__Pseudomonadota	c__Gammaproteobacteria	o__Enterobacterales	f__Pasteurellaceae	g__Basfia_A	s__Basfia_A langaaensis	d__Bacteria	1989693	40.9374	0	1	0	0	0	0	105	0	0	0
RS_GCF_006065315.1	TRUE	p__Bacteroidota	c__Bacteroidia	o__Flavobacteriales	f__Flavobacteriaceae	g__Aureibaculum	s__Aureibaculum algae	d__Bacteria	5168958	32.2092	1	2	0	0	0	101	100	0	0	0
GB_GCA_902613185.1	FALSE	p__Pseudomonadota	c__Alphaproteobacteria	o__HIMB59	f__HIMB59	g__HIMB59	s__HIMB59 sp902613185	d__Bacteria	1350150	30.4326	0	0	0	0	0	0	0	0	0	0
RS_GCF_000185265.1	TRUE	p__Bacillota	c__Bacilli	o__Lactobacillales	f__Streptococcaceae	g__Streptococcus	s__Streptococcus oralis_BC	d__Bacteria	2068336	41.1295	1	0	0	0	0	182	0	0	0	0
RS_GCF_947500265.1	TRUE	p__Pseudomonadota	c__Gammaproteobacteria	o__Pseudomonadales	f__Moraxellaceae	g__Psychrobacter	s__Psychrobacter sp947500265	d__Bacteria	3310043	42.5954	1	0	0	0	0	126	0	0	0	0
RS_GCF_001457775.1	TRUE	p__Pseudomonadota	c__Alphaproteobacteria	o__Rhodobacterales	f__Rhodobacteraceae	g__Pseudophaeobacter	s__Pseudophaeobacter sp001457775	d__Bacteria	4112935	58.0345	1	0	0	0	0	191	0	0	0	0
RS_GCF_003946575.1	TRUE	p__Bacillota	c__Bacilli	o__Lactobacillales	f__Lactobacillaceae	g__Companilactobacillus	s__Companilactobacillus jidongensis	d__Bacteria	2707861	36.5248	1	0	0	0	0	182	0	0	0	0
RS_GCF_003605475.1	TRUE	p__Pseudomonadota	c__Alphaproteobacteria	o__Sphingomonadales	f__Sphingomonadaceae	g__Alteraurantiacibacter	s__Alteraurantiacibacter aquimixticola_A	d__Bacteria	2552891	62.9609	1	0	0	0	0	189	0	0	0	0
RS_GCF_014077625.1	TRUE	p__Pseudomonadota	c__Gammaproteobacteria	o__Pseudomonadales	f__Halieaceae	g__Sediminihaliea	s__Sediminihaliea albiluteola	d__Bacteria	3304636	52.6091	1	0	1	0	0	95	0	67	0	0
GB_GCA_016874095.1	TRUE	p__Pseudomonadota	c__Gammaproteobacteria	o__GCA-2729495	f__GCA-2729495	g__QUBU01	s__QUBU01 sp016874095	d__Bacteria	2796710	66.4219	1	0	0	0	0	112	0	0	0	0
GB_GCA_018826515.1	TRUE	p__Pseudomonadota	c__Alphaproteobacteria	o__Caulobacterales	f__Caulobacteraceae	g__Brevundimonas	s__Brevundimonas sp018826515	d__Bacteria	3250273	68.5422	1	0	0	0	0	220	0	0	0	0
RS_GCF_004785665.1	TRUE	p__Bacillota	c__Bacilli	o__Staphylococcales	f__Staphylococcaceae	g__Staphylococcus	s__Staphylococcus pragensis	d__Bacteria	2449786	33.0664	1	0	0	0	0	192	0	0	0	0
RS_GCF_024623455.1	TRUE	p__Bacillota	c__Bacilli	o__Paenibacillales	f__Paenibacillaceae	g__Pristimantibacillus	s__Pristimantibacillus soyae	d__Bacteria	6868203	54.8163	1	0	0	0	0	181	0	0	0	0
RS_GCF_016925635.1	TRUE	p__Bacillota	c__Bacilli	o__Bacillales_A	f__Planococcaceae	g__Lysinibacillus	s__Lysinibacillus fusiformis_F	d__Bacteria	5011085	37.8409	1	0	0	0	0	183	0	0	0	0
RS_GCF_002872475.1	TRUE	p__Pseudomonadota	c__Gammaproteobacteria	o__Burkholderiales	f__Rhodocyclaceae	g__Pseudazoarcus	s__Pseudazoarcus pumilus	d__Bacteria	3225512	66.5346	1	0	0	0	0	112	0	0	0	0
GB_GCA_951813395.1	FALSE	p__Gemmatimonadota	c__Gemmatimonadetes	o__Longimicrobiales	f__UBA6960	g__Bin94	s__Bin94 sp951813395	d__Bacteria	4091820	67.5061	0	0	0	0	0	0	0	0	0	0
RS_GCF_030413175.1	TRUE	p__Pseudomonadota	c__Alphaproteobacteria	o__Rhizobiales	f__Xanthobacteraceae	g__Bradyrhizobium	s__Bradyrhizobium sp030413175	d__Bacteria	7319411	63.3307	1	0	0	0	0	195	0	0	0	0
RS_GCF_017498465.1	TRUE	p__Pseudomonadota	c__Gammaproteobacteria	o__Pseudomonadales	f__Pseudomonadaceae	g__Pseudomonas_E	s__Pseudomonas_E fluorescens_CA	d__Bacteria	6498941	60.572	1	0	1	0	0	102	0	71	0	0
RS_GCF_024499055.1	TRUE	p__Bacillota	c__Bacilli	o__MOL361	f__Turicibacteraceae	g__Turicibacter	s__Turicibacter bilis	d__Bacteria	2786784	34.6048	1	0	0	0	0	182	0	0	0	0
RS_GCF_900169065.1	TRUE	p__Actinomycetota	c__Actinomycetes	o__Actinomycetales	f__Brevibacteriaceae	g__Brevibacterium	s__Brevibacterium aurantiacum	d__Bacteria	4147494	62.7295	1	0	0	0	0	219	0	0	0	0
RS_GCF_004116335.1	TRUE	p__Campylobacterota	c__Campylobacteria	o__Campylobacterales	f__Arcobacteraceae	g__Marinarcus	s__Marinarcus aquaticus	d__Bacteria	2533736	34.9441	1	0	0	0	0	180	0	0	0	0
GB_GCA_944376065.1	TRUE	p__Bacillota_A	c__Clostridia	o__Oscillospirales	f__Butyricicoccaceae	g__Butyricicoccus	s__Butyricicoccus sp944376065	d__Bacteria	1799993	36.8094	1	0	0	0	0	174	0	0	0	0
RS_GCF_003173575.1	TRUE	p__Bacteroidota	c__Bacteroidia	o__Sphingobacteriales	f__Sphingobacteriaceae	g__Pedobacter	s__Pedobacter paludis	d__Bacteria	5018229	37.2143	1	0	0	0	0	115	0	0	0	0
RS_GCF_019930045.1	TRUE	p__Bacillota	c__Bacilli	o__Lactobacillales	f__Streptococcaceae	g__Streptococcus	s__Streptococcus australis_D	d__Bacteria	2183701	41.9243	1	0	0	0	0	181	0	0	0	0
RS_GCF_028802875.1	TRUE	p__Pseudomonadota	c__Alphaproteobacteria	o__Rhodobacterales	f__Rhodobacteraceae	g__EhC02	s__EhC02 sp024304985	d__Bacteria	4376624	62.6041	1	0	0	0	0	188	0	0	0	0
GB_GCA_001788835.1	FALSE	p__Patescibacteria	c__Gracilibacteria	o__UBA1369	f__GWF2-33-10	g__GWF2-33-10	s__GWF2-33-10 sp001788835	d__Bacteria	1499810	33.3095	0	0	0	0	0	0	0	0	0	0
GB_GCA_001795695.1	TRUE	p__Patescibacteria	c__Paceibacteria	o__2-02-FULL-40-12	f__GWA2-44-9	g__2-01-FULL-49-17	s__2-01-FULL-49-17 sp001795695	d__Bacteria	613638	49.1622	1	0	0	0	0	109	0	0	0	0
RS_GCF_016595495.1	TRUE	p__Verrucomicrobiota	c__Verrucomicrobiae	o__Verrucomicrobiales	f__Akkermansiaceae	g__Persicirhabdus	s__Persicirhabdus sediminis	d__Bacteria	4169785	49.222	1	0	0	0	0	208	0	0	0	0
RS_GCF_000176135.1	TRUE	p__Pseudomonadota	c__Gammaproteobacteria	o__Enterobacterales	f__Vibrionaceae	g__Vibrio	s__Vibrio coralliilyticus	d__Bacteria	5680628	45.6899	1	1	1	0	0	95	109	57	0	0
RS_GCF_901827175.1	TRUE	p__Pseudomonadota	c__Gammaproteobacteria	o__Burkholderiales	f__Burkholderiaceae	g__Variovorax	s__Variovorax sp901827175	d__Bacteria	7424241	66.8606	2	0	0	0	0	109	0	0	0	0
GB_GCA_900542575.1	TRUE	p__Bacillota_A	c__Clostridia	o__Oscillospirales	f__Acutalibacteraceae	g__RUG420	s__RUG420 sp900542575	d__Bacteria	2160614	54.2888	1	0	0	0	0	174	0	0	0	0
RS_GCF_012933555.1	TRUE	p__Bacillota	c__Bacilli	o__Bacillales_B	f__DSM-18226	g__Niallia	s__Niallia alba	d__Bacteria	5241236	35.6047	1	0	0	0	0	182	0	0	0	0
RS_GCF_023101345.1	TRUE	p__Bacteroidota	c__Bacteroidia	o__Cytophagales	f__Hymenobacteraceae	g__Hymenobacter	s__Hymenobacter sp023101345	d__Bacteria	4778575	58.3932	1	0	0	0	0	99	0	0	0	0
RS_GCF_016863315.1	TRUE	p__Actinomycetota	c__Actinomycetes	o__Streptosporangiales	f__Streptosporangiaceae	g__Planotetraspora	s__Planotetraspora silvatica	d__Bacteria	8664980	69.3199	1	0	0	0	0	219	0	0	0	0
RS_GCF_003709565.1	TRUE	p__Pseudomonadota	c__Alphaproteobacteria	o__Rhodobacterales	f__Rhodobacteraceae	g__Paracoccus	s__Paracoccus siganidrum	d__Bacteria	4901188	67.9299	1	0	0	0	0	191	0	0	0	0
RS_GCF_012569785.1	FALSE	p__Pseudomonadota	c__Gammaproteobacteria	o__Enterobacterales	f__Enterobacteriaceae_A	g__GCA-012562765	s__GCA-012562765 sp012569785	d__Bacteria	464968	19.9642	0	0	0	0	0	0	0	0	0	0
GB_GCA_016235665.1	TRUE	p__Edwardsbacteria	c__AC1	o__AC1	f__EtOH8	g__UBA5202	s__UBA5202 sp016235665	d__Bacteria	2710424	53.4796	1	0	0	0	0	104	0	0	0	0
GB_GCA_003567955.1	FALSE	p__Pseudomonadota	c__Gammaproteobacteria	o__UBA5335	f__UBA5335	g__SLRW01	s__SLRW01 sp003567955	d__Bacteria	2320110	61.1059	0	0	0	0	0	0	0	0	0	0
RS_GCF_017306545.1	TRUE	p__Pseudomonadota	c__Alphaproteobacteria	o__Rhizobiales	f__Rhizobiaceae	g__Mesorhizobium	s__Mesorhizobium sp017306545	d__Bacteria	4818058	65.3534	1	0	0	0	0	194	0	0	0	0
GB_GCA_029262455.1	TRUE	p__Desulfobacterota_B	c__Binatia	o__HRBIN30	f__CADEER01	g__CADEER01	s__CADEER01 sp029262455	d__Bacteria	7344344	60.6408	1	0	0	0	0	171	0	0	0	0
GB_GCA_023436395.1	TRUE	p__Bacillota_A	c__Clostridia	o__Lachnospirales	f__Cellulosilyticaceae	g__Cellulosilyticum	s__Cellulosilyticum sp023436395	d__Bacteria	4004966	33.9201	1	0	0	0	0	177	0	0	0	0
RS_GCF_023555055.1	TRUE	p__Pseudomonadota	c__Gammaproteobacteria	o__Pseudomonadales	f__Oleiphilaceae	g__Marinobacter	s__Marinobacter sp023555055	d__Bacteria	4289703	56.3717	1	0	1	0	0	102	0	69	0	0
GB_GCA_002748355.1	TRUE	p__Planctomycetota	c__UBA1135	o__UBA2386	f__GCA-002748355	g__GCA-2748355	s__GCA-2748355 sp002748355	d__Bacteria	3948890	62.7494	1	0	0	0	0	131	0	0	0	0
GB_GCA_017994195.1	TRUE	p__Chlamydiota	c__Chlamydiia	o__Chlamydiales	f__Rhabdochlamydiaceae	g__PALSA-1444	s__PALSA-1444 sp017994195	d__Bacteria	1679597	42.7323	1	0	0	0	0	211	0	0	0	0
RS_GCF_000196255.1	TRUE	p__Pseudomonadota	c__Gammaproteobacteria	o__Enterobacterales	f__Vibrionaceae	g__Photobacterium	s__Photobacterium profundum_A	d__Bacteria	6403280	41.734	1	2	1	0	0	95	118	57	0	0
RS_GCF_009903625.1	TRUE	p__Pseudomonadota	c__Gammaproteobacteria	o__Pseudomonadales	f__Cellvibrionaceae	g__Microbulbifer	s__Microbulbifer sp009903625	d__Bacteria	4682287	56.8578	1	0	1	0	0	97	0	67	0	0
RS_GCF_006442795.2	TRUE	p__Pseudomonadota	c__Alphaproteobacteria	o__Rhizobiales	f__Rhizobiaceae	g__Mesorhizobium	s__Mesorhizobium sp006442795	d__Bacteria	6188207	63.2454	1	0	0	0	0	195	0	0	0	0
RS_GCF_000348945.1	TRUE	p__Actinomycetota	c__Actinomycetes	o__Actinomycetales	f__Micrococcaceae	g__Paeniglutamicibacter	s__Paeniglutamicibacter gangotriensis	d__Bacteria	4319900	62.995	1	0	0	0	0	238	0	0	0	0
RS_GCF_010682065.1	TRUE	p__Actinomycetota	c__Actinomycetes	o__Mycobacteriales	f__Geodermatophilaceae	g__Blastococcus	s__Blastococcus saxobsidens_B	d__Bacteria	4088546	73.4848	1	0	0	0	0	227	0	0	0	0
RS_GCF_010727605.1	TRUE	p__Actinomycetota	c__Actinomycetes	o__Mycobacteriales	f__Mycobacteriaceae	g__Mycobacterium	s__Mycobacterium simiae	d__Bacteria	5788994	66.2219	1	0	0	0	0	231	0	0	0	0
RS_GCF_003070885.1	TRUE	p__Actinomycetota	c__Actinomycetes	o__Actinomycetales	f__Microbacteriaceae	g__Agromyces	s__Agromyces badenianii	d__Bacteria	3052052	69.7876	1	0	0	0	0	235	0	0	0	0
GB_GCA_017632935.1	TRUE	p__Bacteroidota	c__Bacteroidia	o__Bacteroidales	f__F082	g__Limimorpha	s__Limimorpha sp017632935	d__Bacteria	2861978	49.7922	1	0	0	0	0	106	0	0	0	0
RS_GCF_001612765.1	TRUE	p__Actinomycetota	c__Actinomycetes	o__Mycobacteriales	f__Mycobacteriaceae	g__Nocardia	s__Nocardia arthritidis	d__Bacteria	7124189	68.4634	1	0	0	0	0	244	0	0	0	0
RS_GCF_011761355.1	TRUE	p__Bacillota	c__Bacilli	o__Paenibacillales	f__Paenibacillaceae	g__Pristimantibacillus	s__Pristimantibacillus lupini	d__Bacteria	6666604	46.8415	1	0	0	0	0	183	0	0	0	0
RS_GCF_003206135.1	TRUE	p__Pseudomonadota	c__Gammaproteobacteria	o__Pseudomonadales	f__Halomonadaceae	g__Salinicola	s__Salinicola salarius	d__Bacteria	3883667	62.5313	1	0	1	0	0	102	0	69	0	0
RS_GCF_012847295.1	TRUE	p__Actinomycetota	c__Actinomycetes	o__Actinomycetales	f__Microbacteriaceae	g__Microbacterium	s__Microbacterium sp012847295	d__Bacteria	3345979	69.8466	1	0	0	0	0	219	0	0	0	0
GB_GCA_002839375.1	TRUE	p__Spirochaetota	c__UBA4802	o__UBA4802	f__UBA5550	g__PGXY01	s__PGXY01 sp002839375	d__Bacteria	5201416	47.5206	1	0	0	0	0	269	0	0	0	0
GB_GCA_020428315.1	TRUE	p__Patescibacteria	c__Saccharimonadia	o__Saccharimonadales	f__UBA1020	g__JAGQNA01	s__JAGQNA01 sp020428315	d__Bacteria	815932	41.7478	1	0	0	0	0	124	0	0	0	0
RS_GCF_019890935.1	TRUE	p__Bacillota	c__Bacilli	o__Exiguobacterales	f__Exiguobacteraceae	g__Exiguobacterium_A	s__Exiguobacterium_A acetylicum_C	d__Bacteria	3392023	46.9521	1	0	0	0	0	187	0	0	0	0
GB_GCA_007376395.1	FALSE	p__Patescibacteria	c__Microgenomatia	o__GWA2-44-7	f__UBA10165	g__VMGE01	s__VMGE01 sp007376395	d__Bacteria	930562	41.3663	0	0	0	0	0	0	0	0	0	0
RS_GCF_009696615.1	TRUE	p__Actinomycetota	c__Actinomycetes	o__Actinomycetales	f__Actinomycetaceae	g__Scrofimicrobium	s__Scrofimicrobium canadense	d__Bacteria	2593566	53.526	1	0	0	0	0	220	0	0	0	0
GB_GCA_013151915.1	TRUE	p__BMS3Abin14	c__BMS3Abin14	o__BMS3Abin14	f__BMS3Abin14	g__BMS3ABIN14	s__BMS3ABIN14 sp013151915	d__Bacteria	2279859	54.9685	1	0	0	0	0	181	0	0	0	0
GB_GCA_015257445.1	TRUE	p__Patescibacteria	c__Saccharimonadia	o__Saccharimonadales	f__Nanosyncoccaceae	g__Nanosyncoccus	s__Nanosyncoccus sp015257445	d__Bacteria	714681	41.04	1	0	0	0	0	122	0	0	0	0
GB_GCA_016784445.1	FALSE	p__Patescibacteria	c__ABY1	o__UBA1558	f__UBA1558	g__BS150m-G51	s__BS150m-G51 sp016784445	d__Bacteria	697716	32.4864	0	0	0	0	0	0	0	0	0	0
GB_GCA_016871895.1	FALSE	p__Gemmatimonadota	c__Gemmatimonadetes	o__Gemmatimonadales	f__Gemmatimonadaceae	g__PNKF01	s__PNKF01 sp016871895	d__Bacteria	2279195	70.4568	0	0	0	0	0	0	0	0	0	0
RS_GCF_022807975.1	TRUE	p__Bacteroidota	c__Bacteroidia	o__Flavobacteriales	f__Flavobacteriaceae	g__Abyssalbus	s__Abyssalbus ytuae	d__Bacteria	4365036	35.2179	1	0	0	0	0	100	0	0	0	0
RS_GCF_009834365.1	TRUE	p__Pseudomonadota	c__Alphaproteobacteria	o__Acetobacterales	f__Acetobacteraceae	g__Komagataeibacter	s__Komagataeibacter xylinus_D	d__Bacteria	3983026	61.7081	1	0	0	0	0	206	0	0	0	0
RS_GCF_029714325.1	TRUE	p__Pseudomonadota	c__Alphaproteobacteria	o__Rhizobiales	f__Xanthobacteraceae	g__Bradyrhizobium	s__Bradyrhizobium sp029714325	d__Bacteria	9232581	63.8485	1	0	0	0	0	203	0	0	0	0
GB_GCA_030654075.1	TRUE	p__Bacteroidota	c__Bacteroidia	o__Bacteroidales	f__UBA4417	g__UBA4417	s__UBA4417 sp030654075	d__Bacteria	5767218	39.9147	1	0	0	0	0	99	0	0	0	0
GB_GCA_016200265.1	TRUE	p__Planctomycetota	c__Phycisphaerae	o__UBA1845	f__UBA1845	g__SBAX01	s__SBAX01 sp016200265	d__Bacteria	4556950	56.7008	1	0	0	0	0	107	0	0	0	0
GB_GCA_016711095.1	TRUE	p__Actinomycetota	c__Actinomycetes	o__Actinomycetales	f__Dermatophilaceae	g__Phosphoribacter	s__Phosphoribacter sp016711095	d__Bacteria	2919710	68.9176	1	0	0	0	0	206	0	0	0	0
RS_GCF_006741185.1	FALSE	p__Pseudomonadota	c__Gammaproteobacteria	o__Enterobacterales	f__Enterobacteriaceae_A	g__Buchnera	s__Buchnera aphidicola_T	d__Bacteria	599733	22.3334	0	0	0	0	0	0	0	0	0	0
RS_GCF_002952215.1	TRUE	p__Pseudomonadota	c__Alphaproteobacteria	o__Sphingomonadales	f__Sphingomonadaceae	g__Erythrobacter	s__Erythrobacter sp002952215	d__Bacteria	3279145	64.3028	1	0	0	0	0	188	0	0	0	0
GB_GCA_903903635.1	TRUE	p__Bacteroidota	c__Bacteroidia	o__Chitinophagales	f__Chitinophagaceae	g__Flavipsychrobacter	s__Flavipsychrobacter sp903903635	d__Bacteria	5267266	41.9512	1	0	0	0	0	101	0	0	0	0
RS_GCF_009827515.1	TRUE	p__Pseudomonadota	c__Alphaproteobacteria	o__Sphingomonadales	f__Sphingomonadaceae	g__Pelagerythrobacter	s__Pelagerythrobacter marinus	d__Bacteria	3001465	68.1773	1	0	0	0	0	189	0	0	0	0
GB_GCA_002311345.1	FALSE	p__Planctomycetota	c__UBA8108	o__UBA1146	f__UBA1146	g__UBA1146	s__UBA1146 sp002311345	d__Bacteria	2976080	57.2612	0	0	0	0	0	0	0	0	0	0
RS_GCF_002282895.1	TRUE	p__Pseudomonadota	c__Gammaproteobacteria	o__Enterobacterales	f__Shewanellaceae	g__Paraferrimonas	s__Paraferrimonas haliotis	d__Bacteria	3195199	47.161	1	1	1	0	0	95	113	58	0	0
GB_GCA_943788165.1	TRUE	p__Bacteroidota	c__Bacteroidia	o__Flavobacteriales	f__Flavobacteriaceae	g__Arcticimaribacter	s__Arcticimaribacter sp943788165	d__Bacteria	2179721	39.1368	1	0	0	0	0	98	0	0	0	0
GB_GCA_903951425.1	TRUE	p__Armatimonadota	c__Chthonomonadetes	o__Chthonomonadales	f__CAJBBX01	g__CAJBBX01	s__CAJBBX01 sp903951425	d__Bacteria	6078757	68.2569	1	0	0	0	0	180	0	0	0	0
GB_GCA_913060865.1	TRUE	p__Pseudomonadota	c__Gammaproteobacteria	o__Methylococcales	f__Cycloclasticaceae	g__Cycloclasticus	s__Cycloclasticus sp001566825	d__Bacteria	2429537	41.902	1	0	0	0	0	96	0	0	0	0
RS_GCF_000974985.2	TRUE	p__Actinomycetota	c__Actinomycetes	o__Streptomycetales	f__Streptomycetaceae	g__Streptomyces	s__Streptomyces mangrovisoli	d__Bacteria	9165825	72.4614	1	0	0	0	0	230	0	0	0	0
GB_GCA_004102805.1	TRUE	p__Bacteroidota	c__Bacteroidia	o__Bacteroidales	f__Muribaculaceae	g__JAGBWK01	s__JAGBWK01 sp004102805	d__Bacteria	3287813	50.7925	1	0	0	0	0	96	0	0	0	0
RS_GCF_021648825.1	TRUE	p__Pseudomonadota	c__Alphaproteobacteria	o__Rhizobiales	f__Rhizobiaceae	g__Neorhizobium	s__Neorhizobium halophilum	d__Bacteria	4355797	60.6681	1	0	0	0	0	191	0	0	0	0
GB_GCA_025965975.1	FALSE	p__Actinomycetota	c__Actinomycetes	o__Mycobacteriales	f__Mycobacteriaceae	g__Mycobacterium	s__Mycobacterium sp025965975	d__Bacteria	7437493	65.7728	0	0	0	0	0	0	0	0	0	0
GB_GCA_021733835.1	TRUE	p__Verrucomicrobiota	c__Verrucomicrobiae	o__Limisphaerales	f__JAIPKD01	g__JAIPKD01	s__JAIPKD01 sp021733835	d__Bacteria	2836040	51.8116	1	0	0	0	0	116	0	0	0	0
RS_GCF_002705925.1	TRUE	p__Actinomycetota	c__Actinomycetes	o__Mycobacteriales	f__Mycobacteriaceae	g__Mycobacterium	s__Mycobacterium ostraviense	d__Bacteria	6101088	66.1869	2	0	0	0	0	267	0	0	0	0
GB_GCA_025056565.1	TRUE	p__Bacteroidota	c__Chlorobiia	o__Chlorobiales	f__Thermochlorobacteraceae	g__Thermochlorobacter	s__Thermochlorobacter sp025056565	d__Bacteria	2924835	49.3647	1	0	0	0	0	115	0	0	0	0
GB_GCA_009886205.1	TRUE	p__Pseudomonadota	c__Gammaproteobacteria	o__Pseudomonadales	f__Azotimanducaceae_A	g__UBA4421	s__UBA4421 sp009886205	d__Bacteria	2970927	49.5326	1	0	0	0	0	109	0	0	0	0
GB_GCA_903862845.1	TRUE	p__Actinomycetota	c__Thermoleophilia	o__UBA2241	f__UBA2241	g__CAIXSE01	s__CAIXSE01 sp903862845	d__Bacteria	4379926	69.2959	1	0	0	0	0	206	0	0	0	0
GB_GCA_903928495.1	TRUE	p__Pseudomonadota	c__Gammaproteobacteria	o__Burkholderiales	f__Burkholderiaceae	g__UBA2334	s__UBA2334 sp903928495	d__Bacteria	3786100	62.2112	2	0	0	0	0	115	0	0	0	0
RS_GCF_002257645.1	TRUE	p__Bacillota	c__Bacilli	o__Paenibacillales	f__Paenibacillaceae	g__Paenibacillus	s__Paenibacillus sp002257645	d__Bacteria	7869445	52.2847	2	0	0	0	0	193	0	0	0	0
RS_GCF_007556605.1	TRUE	p__Pseudomonadota	c__Gammaproteobacteria	o__Burkholderiales	f__Burkholderiaceae	g__Tepidimonas	s__Tepidimonas sediminis	d__Bacteria	2533936	71.8278	1	0	0	0	0	110	0	0	0	0
GB_GCA_910577375.1	FALSE	p__Bacillota_A	c__Clostridia	o__Christensenellales	f__Borkfalkiaceae	g__Coproplasma	s__Coproplasma sp910577375	d__Bacteria	1720860	43.6106	0	0	0	0	0	0	0	0	0	0
RS_GCF_013393905.1	TRUE	p__Cyanobacteriota	c__Cyanobacteriia	o__Cyanobacteriales	f__Nostocaceae	g__Nostoc	s__Nostoc sp013393905	d__Bacteria	9879831	41.4998	1	0	0	0	0	214	0	0	0	0
RS_GCF_026794045.1	TRUE	p__Bacillota	c__Bacilli	o__Paenibacillales	f__Paenibacillaceae	g__Paenibacillus_B	s__Paenibacillus_B apiarius	d__Bacteria	6393574	50.0684	1	0	0	0	0	180	0	0	0	0
RS_GCF_002097535.1	TRUE	p__Bacillota	c__Bacilli	o__Bacillales_D	f__Halobacillaceae	g__Halobacillus	s__Halobacillus mangrovi	d__Bacteria	4142697	41.5577	1	0	0	0	0	186	0	0	0	0
RS_GCF_900095825.1	TRUE	p__Bacillota_C	c__Negativicutes	o__Acidaminococcales	f__Acidaminococcaceae	g__Acidaminococcus	s__Acidaminococcus massiliensis	d__Bacteria	2669996	53.5378	1	0	0	0	0	181	0	0	0	0
RS_GCF_002723935.1	FALSE	p__Pseudomonadota	c__Alphaproteobacteria	o__Acetobacterales	f__Acetobacteraceae	g__Gluconobacter_A	s__Gluconobacter_A cerinus	d__Bacteria	3587595	55.5687	0	0	0	0	0	0	0	0	0	0
GB_GCA_938046575.1	TRUE	p__Patescibacteria	c__Saccharimonadia	o__Saccharimonadales	f__Nanoperiomorbaceae	g__Nanoperiomorbus	s__Nanoperiomorbus sp938046575	d__Bacteria	907532	50.122	1	0	0	0	0	126	0	0	0	0
GB_GCA_014237855.1	TRUE	p__Planctomycetota	c__UBA1135	o__UBA1135	f__GCA-002686595	g__JABACD01	s__JABACD01 sp014237855	d__Bacteria	5313459	61.7258	1	0	0	0	0	90	0	0	0	0
RS_GCF_001519075.1	TRUE	p__Pseudomonadota	c__Alphaproteobacteria	o__Sphingomonadales	f__Sphingomonadaceae	g__Novosphingobium	s__Novosphingobium fuchskuhlense	d__Bacteria	3968408	65.3539	1	0	0	0	0	188	0	0	0	0
RS_GCF_031085155.1	TRUE	p__Bacteroidota	c__Bacteroidia	o__Flavobacteriales	f__Flavobacteriaceae	g__Mesonia	s__Mesonia sp031085155	d__Bacteria	3077385	36.1642	0	1	0	0	0	0	101	0	0	0
RS_GCF_002858865.1	TRUE	p__Pseudomonadota	c__Alphaproteobacteria	o__Caulobacterales	f__Caulobacteraceae	g__Caulobacter	s__Caulobacter vibrioides	d__Bacteria	3966436	67.2419	1	0	0	0	0	208	0	0	0	0
RS_GCF_003604215.1	TRUE	p__Pseudomonadota	c__Alphaproteobacteria	o__Acetobacterales	f__Acetobacteraceae	g__Pseudoroseomonas	s__Pseudoroseomonas vastitatis	d__Bacteria	5132502	68.6996	1	0	0	0	0	220	0	0	0	0
GB_GCA_022616555.1	TRUE	p__Bacteroidota	c__UBA10030	o__UBA10030	f__UBA10030	g__JAKEEG01	s__JAKEEG01 sp022616555	d__Bacteria	2990068	50.9193	1	0	0	0	0	111	0	0	0	0
GB_GCA_945905925.1	TRUE	p__Planctomycetota	c__Planctomycetia	o__Gemmatales	f__Gemmataceae	g__Gemmata	s__Gemmata sp945905925	d__Bacteria	6472334	63.8505	1	0	0	0	0	111	0	0	0	0
GB_GCA_903861715.1	FALSE	p__Patescibacteria	c__Paceibacteria	o__Moranbacterales	f__GWC2-37-73	g__CAIPMZ01	s__CAIPMZ01 sp903861715	d__Bacteria	1276207	39.7427	0	0	0	0	0	0	0	0	0	0
RS_GCF_030440515.1	TRUE	p__Actinomycetota	c__Actinomycetes	o__Streptomycetales	f__Streptomycetaceae	g__Streptomyces	s__Streptomyces xanthophaeus_A	d__Bacteria	8237145	72.0423	1	0	0	0	0	293	0	0	0	0
GB_GCA_030425925.1	TRUE	p__Pseudomonadota	c__Alphaproteobacteria	o__Rhodobacterales	f__Rhodobacteraceae	g__JAUHZO01	s__JAUHZO01 sp030425925	d__Bacteria	4311743	66.9507	1	0	0	0	0	187	0	0	0	0
GB_GCA_016872115.1	FALSE	p__Bacteroidota	c__Bacteroidia	o__Flavobacteriales	f__Crocinitomicaceae	g__UBA952	s__UBA952 sp016872115	d__Bacteria	2220027	43.0794	0	0	0	0	0	0	0	0	0	0
GB_GCA_027078415.1	TRUE	p__Acidobacteriota	c__Thermoanaerobaculia	o__JALWYX01	f__JALWYX01	g__JALWYX01	s__JALWYX01 sp027078415	d__Bacteria	1956489	36.8655	1	0	0	0	0	262	0	0	0	0
RS_GCF_900113705.1	TRUE	p__Pseudomonadota	c__Gammaproteobacteria	o__Burkholderiales	f__Burkholderiaceae	g__Collimonas	s__Collimonas sp900113705	d__Bacteria	5184619	55.9855	2	0	0	0	0	117	0	0	0	0
RS_GCF_010915705.1	TRUE	p__Pseudomonadota	c__Alphaproteobacteria	o__Rhodobacterales	f__Rhodobacteraceae	g__Pseudotabrizicola	s__Pseudotabrizicola algicola	d__Bacteria	4491281	64.3903	1	0	0	0	0	191	0	0	0	0
RS_GCF_014649855.1	TRUE	p__Actinomycetota	c__Actinomycetes	o__Streptomycetales	f__Streptomycetaceae	g__Streptomyces	s__Streptomyces roseolus	d__Bacteria	8057871	73.182	1	0	0	0	0	228	0	0	0	0
RS_GCF_008974245.1	TRUE	p__Actinomycetota	c__Actinomycetes	o__Streptomycetales	f__Streptomycetaceae	g__Streptomyces	s__Streptomyces abyssomicinicus	d__Bacteria	7929138	73.1171	1	0	0	0	0	232	0	0	0	0
RS_GCF_000499525.1	TRUE	p__Bacillota_A	c__Clostridia	o__Peptostreptococcales	f__Peptostreptococcaceae	g__Faecalimicrobium	s__Faecalimicrobium dakarense	d__Bacteria	3735762	27.9842	2	0	0	0	0	185	0	0	0	0
RS_GCF_900162665.1	TRUE	p__Bacillota	c__Bacilli	o__Bacillales_D	f__Amphibacillaceae	g__Oceanobacillus	s__Oceanobacillus sojae_A	d__Bacteria	4799817	38.3382	1	0	0	0	0	185	0	0	0	0
RS_GCF_016862215.1	TRUE	p__Actinomycetota	c__Actinomycetes	o__Mycobacteriales	f__Micromonosporaceae	g__Actinoplanes	s__Actinoplanes humidus	d__Bacteria	11100543	69.671	1	0	0	0	0	206	0	0	0	0
GB_GCA_913065105.1	TRUE	p__Pseudomonadota	c__Gammaproteobacteria	o__SZUA-229	f__SZUA-229	g__GCA-2746365	s__GCA-2746365 sp913065105	d__Bacteria	3055959	43.5799	2	0	0	0	0	114	0	0	0	0
RS_GCF_902364775.1	TRUE	p__Actinomycetota	c__Coriobacteriia	o__Coriobacteriales	f__Coriobacteriaceae	g__Collinsella	s__Collinsella sp902364775	d__Bacteria	1726565	62.617	1	0	0	0	0	194	0	0	0	0
GB_GCA_945876945.1	TRUE	p__Pseudomonadota	c__Gammaproteobacteria	o__Ga0077536	f__Ga0077536	g__Ga0077536	s__Ga0077536 sp945876945	d__Bacteria	3815102	62.9086	1	0	0	0	0	107	0	0	0	0
RS_GCF_000164635.1	TRUE	p__Pseudomonadota	c__Alphaproteobacteria	o__Acetobacterales	f__Acetobacteraceae	g__Pseudoroseomonas	s__Pseudoroseomonas cervicalis	d__Bacteria	5100977	72.0202	1	0	0	0	0	222	0	0	0	0
RS_GCF_009495745.1	TRUE	p__Pseudomonadota	c__Alphaproteobacteria	o__Azospirillales	f__Azospirillaceae	g__Niveispirillum	s__Niveispirillum sp009495745	d__Bacteria	5844875	63.41	1	0	0	0	0	206	0	0	0	0
RS_GCF_005796205.1	TRUE	p__Actinomycetota	c__Actinomycetes	o__Actinomycetales	f__Micrococcaceae	g__Arthrobacter	s__Arthrobacter sp005796205	d__Bacteria	4035682	65.3175	1	0	0	0	0	241	0	0	0	0
RS_GCF_001045555.1	TRUE	p__Pseudomonadota	c__Gammaproteobacteria	o__Pseudomonadales	f__Oleiphilaceae	g__Marinobacter	s__Marinobacter subterrani	d__Bacteria	4453613	58.8955	1	0	2	0	0	102	0	71	0	0
RS_GCF_008180155.1	TRUE	p__Pseudomonadota	c__Alphaproteobacteria	o__Rhizobiales	f__Rhizobiaceae	g__Aquamicrobium_A	s__Aquamicrobium_A microcysteis	d__Bacteria	4837867	64.1421	1	0	0	0	0	194	0	0	0	0
GB_GCA_018268255.1	TRUE	p__Armatimonadota	c__Fimbriimonadia	o__Fimbriimonadales	f__Fimbriimonadaceae	g__UBA2391	s__UBA2391 sp018268255	d__Bacteria	3193368	54.7383	1	0	0	0	0	177	0	0	0	0
GB_GCA_016182795.1	FALSE	p__Gemmatimonadota	c__Gemmatimonadetes	o__Gemmatimonadales	f__Gemmatimonadaceae	g__PNKL01	s__PNKL01 sp016182795	d__Bacteria	3134834	67.6764	0	0	0	0	0	0	0	0	0	0
RS_GCF_018860915.1	TRUE	p__Pseudomonadota	c__Gammaproteobacteria	o__Enterobacterales	f__Alteromonadaceae	g__Colwellia	s__Colwellia sp018860915	d__Bacteria	4169252	36.1034	2	1	1	0	0	112	118	57	0	0
GB_GCA_016872515.1	TRUE	p__Chloroflexota	c__Dehalococcoidia	o__SAR202	f__VGZR01	g__VGZR01	s__VGZR01 sp016872515	d__Bacteria	2275333	64.0752	1	0	0	0	0	190	0	0	0	0
GB_GCA_015665275.1	TRUE	p__Bacteroidota	c__Bacteroidia	o__Flavobacteriales	f__Crocinitomicaceae	g__UBA4466	s__UBA4466 sp015665275	d__Bacteria	3641863	41.5692	1	0	0	0	0	97	0	0	0	0
GB_GCA_002863145.1	TRUE	p__Bacteroidota	c__Bacteroidia	o__Flavobacteriales	f__UA16	g__UBA11663	s__UBA11663 sp002863145	d__Bacteria	2136869	58.1373	1	0	0	0	0	94	0	0	0	0
GB_GCA_027627705.1	TRUE	p__Pseudomonadota	c__Alphaproteobacteria	o__Caulobacterales	f__Maricaulaceae	g__Oceanicaulis	s__Oceanicaulis sp027627705	d__Bacteria	3031807	65.931	1	0	0	0	0	220	0	0	0	0
GB_GCA_938084885.1	TRUE	p__Actinomycetota	c__Acidimicrobiia	o__Acidimicrobiales	f__SHLQ01	g__SHLQ01	s__SHLQ01 sp938084885	d__Bacteria	3374503	60.3265	1	0	0	0	0	185	0	0	0	0
RS_GCF_002407205.1	TRUE	p__Pseudomonadota	c__Alphaproteobacteria	o__Rhodobacterales	f__Rhodobacteraceae	g__Cereibacter_A	s__Cereibacter_A sp002407205	d__Bacteria	4437113	68.5362	1	0	0	0	0	191	0	0	0	0
RS_GCF_023371205.1	TRUE	p__Actinomycetota	c__Coriobacteriia	o__Anaerosomatales	f__Anaerosomataceae	g__Parvivirga	s__Parvivirga hydrogeniphila	d__Bacteria	1840996	67.6473	1	0	0	0	0	178	0	0	0	0
RS_GCF_001269655.1	TRUE	p__Pseudomonadota	c__Gammaproteobacteria	o__Pseudomonadales	f__Pseudomonadaceae	g__Pseudomonas_E	s__Pseudomonas_E thivervalensis	d__Bacteria	6581995	61.1848	1	0	1	0	0	102	0	71	0	0
RS_GCF_900113045.1	TRUE	p__Bacteroidota	c__Bacteroidia	o__Cytophagales	f__Thermoflexibacteraceae	g__Thermoflexibacter	s__Thermoflexibacter ruber	d__Bacteria	5504183	37.6917	1	0	0	0	0	120	0	0	0	0
GB_GCA_900470195.1	TRUE	p__Pseudomonadota	c__Alphaproteobacteria	o__Rhizobiales	f__Rhizobiaceae	g__Ochrobactrum	s__Ochrobactrum sp900470195	d__Bacteria	5153125	57.3793	1	0	0	0	0	197	0	0	0	0
GB_GCA_903900335.1	FALSE	p__Bacteroidota	c__Kapaibacteriia	o__Palsa-1295	f__Palsa-1295	g__PALSA-1295	s__PALSA-1295 sp903900335	d__Bacteria	4006904	53.2352	0	0	0	0	0	0	0	0	0	0
GB_GCA_949289855.1	TRUE	p__Bacillota_I	c__Bacilli_A	o__Erysipelotrichales	f__Erysipelotrichaceae	g__Bulleidia	s__Bulleidia sp949289855	d__Bacteria	2326934	42.7628	1	0	0	0	0	176	0	0	0	0
RS_GCF_020880995.1	FALSE	p__Pseudomonadota	c__Alphaproteobacteria	o__Reyranellales	f__Reyranellaceae	g__Reyranella	s__Reyranella aquatilis	d__Bacteria	6003452	66.4839	0	0	0	0	0	0	0	0	0	0
RS_GCF_016097415.1	TRUE	p__Pseudomonadota	c__Gammaproteobacteria	o__GRL18	f__GRL18	g__GRL18	s__GRL18 sp016097415	d__Bacteria	4910116	39.9312	1	0	0	0	0	107	0	0	0	0
RS_GCF_003076755.1	TRUE	p__Pseudomonadota	c__Alphaproteobacteria	o__Rhodobacterales	f__Rhodobacteraceae	g__Pararhodobacter	s__Pararhodobacter oceanensis	d__Bacteria	4085976	62.9316	1	0	0	0	0	188	0	0	0	0
GB_GCA_017577575.1	TRUE	p__Actinomycetota	c__Acidimicrobiia	o__UBA5794	f__ZC4RG35	g__ZC4RG17	s__ZC4RG17 sp017577575	d__Bacteria	2871500	69.287	1	0	0	0	0	268	0	0	0	0
GB_GCA_025655575.1	TRUE	p__Pseudomonadota	c__Gammaproteobacteria	o__Chromatiales	f__Sedimenticolaceae	g__Thiodiazotropha	s__Thiodiazotropha sp025655575	d__Bacteria	3914537	52.0138	1	0	0	0	0	106	0	0	0	0
GB_GCA_016183565.1	FALSE	p__Patescibacteria	c__Microgenomatia	o__GWA2-44-7	f__UBA10165	g__JACPEJ01	s__JACPEJ01 sp016183565	d__Bacteria	884979	41.3293	0	0	0	0	0	0	0	0	0	0
GB_GCA_024235135.1	TRUE	p__Pseudomonadota	c__Gammaproteobacteria	o__Competibacterales	f__Competibacteraceae	g__JACKMZ01	s__JACKMZ01 sp024235135	d__Bacteria	3715017	58.3279	1	0	0	0	0	105	0	0	0	0
GB_GCA_016720585.1	TRUE	p__Bacteroidota	c__Bacteroidia	o__Chitinophagales	f__Chitinophagaceae	g__JJ008	s__JJ008 sp016720585	d__Bacteria	3521488	41.471	1	0	0	0	0	99	0	0	0	0
RS_GCF_030285925.1	TRUE	p__Pseudomonadota	c__Alphaproteobacteria	o__Rhizobiales	f__Devosiaceae	g__Devosia	s__Devosia sp030285925	d__Bacteria	3292759	63.1562	1	0	0	0	0	191	0	0	0	0
RS_GCF_018687675.1	TRUE	p__Pseudomonadota	c__Gammaproteobacteria	o__Burkholderiales	f__Burkholderiaceae	g__Polynucleobacter	s__Polynucleobacter sp018687675	d__Bacteria	2009228	45.5059	1	0	0	0	0	107	0	0	0	0
RS_GCF_030915525.1	TRUE	p__Bacillota	c__Bacilli	o__Bacillales_B	f__DSM-18226	g__Neobacillus	s__Neobacillus sp030915525	d__Bacteria	5192194	38.7008	1	0	0	0	0	182	0	0	0	0
GB_GCA_002729885.1	TRUE	p__Spirochaetota	c__Leptospirae	o__Leptospirales	f__Leptonemataceae	g__UBA3465	s__UBA3465 sp002729885	d__Bacteria	4782286	49.9804	1	0	0	0	0	99	0	0	0	0
GB_GCA_937910385.1	TRUE	p__Bacillota_A	c__Clostridia	o__Oscillospirales	f__Ruminococcaceae	g__Ruminococcus	s__Ruminococcus sp937910385	d__Bacteria	3413142	45.7505	1	0	0	0	0	175	0	0	0	0
GB_GCA_027482195.1	TRUE	p__Pseudomonadota	c__Alphaproteobacteria	o__Micavibrionales	f__Micavibrionaceae	g__Micavibrio_B	s__Micavibrio_B sp027482195	d__Bacteria	1804560	46.7626	1	0	0	0	0	200	0	0	0	0
GB_GCA_903870175.1	TRUE	p__Bacteroidota	c__Bacteroidia	o__2-12-FULL-35-15	f__2-12-FULL-35-15	g__2-12-FULL-35-15	s__2-12-FULL-35-15 sp903870175	d__Bacteria	3951152	35.0317	1	0	0	0	0	99	0	0	0	0
RS_GCF_015351395.1	TRUE	p__Bacillota	c__Bacilli	o__Bacillales_A	f__Planococcaceae	g__Savagea	s__Savagea serpentis	d__Bacteria	2637389	40.785	1	0	0	0	0	184	0	0	0	0
RS_GCF_000421525.1	TRUE	p__Actinomycetota	c__Actinomycetes	o__Propionibacteriales	f__Propionibacteriaceae	g__Aestuariimicrobium	s__Aestuariimicrobium kwangyangense	d__Bacteria	2990149	68.5493	1	0	0	0	0	211	0	0	0	0
RS_GCF_900289195.1	TRUE	p__Actinomycetota	c__Actinomycetes	o__Propionibacteriales	f__Propionibacteriaceae	g__Propionibacterium	s__Propionibacterium ruminifibrarum	d__Bacteria	2777320	68.8571	1	0	0	0	0	198	0	0	0	0
GB_GCA_903944345.1	FALSE	p__Omnitrophota	c__Koll11	o__Zapsychrales	f__Fredricksoniimonadaceae	g__CAJARJ01	s__CAJARJ01 sp903944345	d__Bacteria	2176241	49.5556	0	0	0	0	0	0	0	0	0	0
RS_GCF_018219815.1	TRUE	p__Pseudomonadota	c__Alphaproteobacteria	o__Rhodobacterales	f__Rhodobacteraceae	g__Thalassobius	s__Thalassobius aquimarinus	d__Bacteria	4333180	62.6587	1	0	0	0	0	189	0	0	0	0
RS_GCF_003545765.1	TRUE	p__Pseudomonadota	c__Gammaproteobacteria	o__Enterobacterales	f__Alteromonadaceae	g__Litorilituus	s__Litorilituus sp003545765	d__Bacteria	4149027	37.1887	2	1	2	0	0	111	118	58	0	0
RS_GCF_001586775.1	TRUE	p__Bacteroidota	c__Bacteroidia	o__Sphingobacteriales	f__Sphingobacteriaceae	g__Sphingobacterium	s__Sphingobacterium sp001586775	d__Bacteria	3562099	41.6487	1	0	0	0	0	113	0	0	0	0
GB_GCA_029781135.1	TRUE	p__Planctomycetota	c__Planctomycetia	o__Pirellulales	f__Lacipirellulaceae	g__JABDGM01	s__JABDGM01 sp029781135	d__Bacteria	5796173	58.5483	1	0	0	0	0	117	0	0	0	0
RS_GCF_025502585.1	TRUE	p__Bacteroidota	c__Bacteroidia	o__Cytophagales	f__Cyclobacteriaceae	g__Reichenbachiella	s__Reichenbachiella sp025502585	d__Bacteria	4474154	42.0788	1	0	0	0	0	100	0	0	0	0
GB_GCA_026398515.1	TRUE	p__Sumerlaeota	c__Sumerlaeia	o__JAPLSS01	f__JAPLSS01	g__JAPLSS01	s__JAPLSS01 sp026398515	d__Bacteria	7613719	64.0819	1	0	0	0	0	190	0	0	0	0
RS_GCF_018401815.1	TRUE	p__Bacteroidota	c__Bacteroidia	o__Flavobacteriales	f__Flavobacteriaceae	g__Nonlabens	s__Nonlabens sp018401815	d__Bacteria	2947240	37.5114	1	1	0	0	0	116	101	0	0	0
RS_GCF_015140455.1	TRUE	p__Pseudomonadota	c__Gammaproteobacteria	o__Burkholderiales	f__Chitinibacteraceae	g__Jeongeupia	s__Jeongeupia sp015140455	d__Bacteria	3398643	62.0498	1	0	0	0	0	108	0	0	0	0
RS_GCF_001006005.1	TRUE	p__Pseudomonadota	c__Gammaproteobacteria	o__Enterobacterales	f__Enterobacteriaceae	g__Serratia_A	s__Serratia_A fonticola	d__Bacteria	6000511	53.6128	1	1	0	0	0	95	114	0	0	0
RS_GCF_002953215.1	TRUE	p__Pseudomonadota	c__Gammaproteobacteria	o__Enterobacterales	f__Enterobacteriaceae	g__Mixta	s__Mixta calida	d__Bacteria	4308453	56.992	1	1	0	0	0	95	110	0	0	0
RS_GCF_025426255.1	TRUE	p__Pseudomonadota	c__Gammaproteobacteria	o__Pseudomonadales	f__Pseudomonadaceae	g__Pseudomonas_E	s__Pseudomonas_E fragi_E	d__Bacteria	5342544	57.3417	1	0	1	0	0	102	0	71	0	0
RS_GCF_029893585.1	TRUE	p__Actinomycetota	c__Actinomycetes	o__Streptomycetales	f__Streptomycetaceae	g__Streptomyces	s__Streptomyces sp029893585	d__Bacteria	9348882	69.9025	1	0	0	0	0	230	0	0	0	0
RS_GCF_003606285.1	FALSE	p__Spirochaetota	c__Spirochaetia	o__Borreliales	f__Borreliaceae	g__Borrelia	s__Borrelia turcica	d__Bacteria	1283624	29.9646	0	0	0	0	0	0	0	0	0	0
GB_GCA_001002285.1	FALSE	p__Patescibacteria	c__Microgenomatia	o__UBA1400	f__UBA12028	g__UBA12028	s__UBA12028 sp001002285	d__Bacteria	913836	45.387	0	0	0	0	0	0	0	0	0	0
RS_GCF_000152705.1	TRUE	p__Actinomycetota	c__Actinomycetes	o__Actinomycetales	f__Dermatophilaceae	g__Knoellia	s__Knoellia sp000152705	d__Bacteria	4235068	68.4368	1	0	0	0	0	232	0	0	0	0
RS_GCF_000426765.1	TRUE	p__Pseudomonadota	c__Gammaproteobacteria	o__Enterobacterales	f__Vibrionaceae	g__Vibrio	s__Vibrio litoralis	d__Bacteria	3823881	41.9294	1	2	1	0	0	95	119	57	0	0
RS_GCF_014200045.1	TRUE	p__Pseudomonadota	c__Alphaproteobacteria	o__Sphingomonadales	f__Sphingomonadaceae	g__Rhizorhapis	s__Rhizorhapis suberifaciens	d__Bacteria	3360228	59.0784	1	0	0	0	0	192	0	0	0	0
GB_GCA_002298225.1	TRUE	p__Acidobacteriota	c__Terriglobia	o__Bryobacterales	f__Bryobacteraceae	g__Paludibaculum	s__Paludibaculum sp002298225	d__Bacteria	6737936	62.3974	2	0	0	0	0	197	0	0	0	0
RS_GCF_003244315.1	TRUE	p__Actinomycetota	c__Actinomycetes	o__Actinomycetales	f__Cellulomonadaceae	g__Xylanimonas	s__Xylanimonas oleitrophica	d__Bacteria	3490509	73.7984	1	0	0	0	0	217	0	0	0	0
RS_GCF_018137985.1	TRUE	p__Bacillota	c__Bacilli	o__Lactobacillales	f__Streptococcaceae	g__Streptococcus	s__Streptococcus oriscaviae	d__Bacteria	2197335	44.0513	1	0	0	0	0	180	0	0	0	0
RS_GCF_002929355.1	TRUE	p__Actinomycetota	c__Actinomycetes	o__Actinomycetales	f__Micrococcaceae	g__Arthrobacter_D	s__Arthrobacter_D sp002929355	d__Bacteria	4124818	68.8009	1	0	0	0	0	244	0	0	0	0
GB_GCA_023269085.1	FALSE	p__Patescibacteria	c__Paceibacteria	o__UBA9973	f__UBA2103	g__C7867-001	s__C7867-001 sp023269085	d__Bacteria	710721	56.4265	0	0	0	0	0	0	0	0	0	0
GB_GCA_021204635.1	TRUE	p__Verrucomicrobiota	c__Verrucomicrobiae	o__Opitutales	f__UBA953	g__Spyradosoma	s__Spyradosoma sp021204635	d__Bacteria	1916914	55.7234	1	0	0	0	0	119	0	0	0	0
GB_GCA_007571315.1	FALSE	p__Pseudomonadota	c__Gammaproteobacteria	o__Foliamicales	f__Foliamicaceae	g__Foliamicus	s__Foliamicus sp007571315	d__Bacteria	2215235	63.4767	0	0	0	0	0	0	0	0	0	0
GB_GCA_019308905.1	TRUE	p__Desulfobacterota	c__BSN033	o__WVXP01	f__WVXP01	g__JAFDHF01	s__JAFDHF01 sp019308905	d__Bacteria	4547959	56.765	1	0	0	0	0	181	0	0	0	0
RS_GCF_009674725.1	TRUE	p__Bacteroidota	c__Bacteroidia	o__Sphingobacteriales	f__Sphingobacteriaceae	g__Pedobacter	s__Pedobacter petrophilus	d__Bacteria	5474439	38.6262	1	0	0	0	0	115	0	0	0	0
GB_GCA_016845205.1	TRUE	p__Pseudomonadota	c__Gammaproteobacteria	o__PS1	f__Thioglobaceae	g__Thioglobus_C	s__Thioglobus_C sp016845205	d__Bacteria	1243845	39.2801	1	0	0	0	0	98	0	0	0	0
RS_GCF_030297015.1	TRUE	p__Actinomycetota	c__Actinomycetes	o__Propionibacteriales	f__Propionibacteriaceae	g__Brooklawnia	s__Brooklawnia sp012517405	d__Bacteria	3211969	65.7075	1	0	0	0	0	207	0	0	0	0
GB_GCA_003157745.1	TRUE	p__Acidobacteriota	c__Terriglobia	o__Bryobacterales	f__Bryobacteraceae	g__Bog-375	s__Bog-375 sp003157745	d__Bacteria	5816078	63.2614	1	0	0	0	0	184	0	0	0	0
GB_GCA_023382265.1	TRUE	p__JAMCPX01	c__JAMCPX01	o__JAMCPX01	f__JAMCPX01	g__JAMCPX01	s__JAMCPX01 sp023382265	d__Bacteria	2630846	39.7049	1	0	0	0	0	177	0	0	0	0
RS_GCF_000164675.2	TRUE	p__Bacillota	c__Bacilli	o__Lactobacillales	f__Streptococcaceae	g__Streptococcus	s__Streptococcus parasanguinis	d__Bacteria	2153652	41.7245	1	0	0	0	0	180	0	0	0	0
RS_GCF_001644565.1	TRUE	p__Deinococcota	c__Deinococci	o__Deinococcales	f__Deinococcaceae	g__Deinococcus	s__Deinococcus puniceus	d__Bacteria	2971983	62.6487	1	0	0	0	0	187	0	0	0	0
GB_GCA_020847275.1	TRUE	p__Patescibacteria	c__Paceibacteria	o__UBA9973	f__JACOZG01	g__JADLCI01	s__JADLCI01 sp020847275	d__Bacteria	536747	46.2719	1	0	0	0	0	124	0	0	0	0
GB_GCA_004284765.1	FALSE	p__Desulfobacterota	c__Desulfobulbia	o__Desulfobulbales	f__Desulfobulbaceae	g__Electronema	s__Electronema aureum	d__Bacteria	2762383	51.8577	0	0	0	0	0	0	0	0	0	0
RS_GCF_004341825.1	TRUE	p__Bacillota	c__Bacilli	o__Thermoactinomycetales	f__Thermoactinomycetaceae	g__Hazenella	s__Hazenella coriacea	d__Bacteria	3031320	39.4484	1	0	0	0	0	187	0	0	0	0
RS_GCF_014837035.1	TRUE	p__Bacteroidota	c__Bacteroidia	o__Flavobacteriales	f__Weeksellaceae	g__Kaistella	s__Kaistella pullorum	d__Bacteria	2562418	42.9466	1	0	0	0	0	96	0	0	0	0
RS_GCF_000429125.1	TRUE	p__Bacteroidota	c__Bacteroidia	o__Flavobacteriales	f__Flavobacteriaceae	g__Aequorivita	s__Aequorivita capsosiphonis	d__Bacteria	4042904	36.8783	1	2	0	0	0	100	100	0	0	0
RS_GCF_945890115.1	TRUE	p__Pseudomonadota	c__Alphaproteobacteria	o__Sphingomonadales	f__Sphingomonadaceae	g__Sphingorhabdus_B	s__Sphingorhabdus_B sp945890115	d__Bacteria	2314713	55.6091	1	0	0	0	0	191	0	0	0	0
RS_GCF_000518225.1	FALSE	p__Campylobacterota	c__Campylobacteria	o__Campylobacterales	f__Helicobacteraceae	g__Helicobacter_G	s__Helicobacter_G pametensis	d__Bacteria	1435066	40.1124	0	0	0	0	0	0	0	0	0	0
GB_GCA_913057965.1	TRUE	p__Bacteroidota	c__Bacteroidia	o__Flavobacteriales	f__Flavobacteriaceae	g__Marixanthomonas	s__Marixanthomonas sp913057965	d__Bacteria	3052781	36.39	0	2	0	0	0	0	100	0	0	0
RS_GCF_016881065.1	TRUE	p__Bacillota	c__Bacilli	o__Bacillales_A	f__Planococcaceae	g__Planococcus	s__Planococcus soli_A	d__Bacteria	3878362	44.8145	1	0	0	0	0	188	0	0	0	0
RS_GCF_023703325.1	TRUE	p__Actinomycetota	c__Actinomycetes	o__Streptomycetales	f__Streptomycetaceae	g__Streptomyces	s__Streptomyces meridianus	d__Bacteria	5644485	71.2854	2	0	0	0	0	271	0	0	0	0
RS_GCF_022668875.1	TRUE	p__Bacillota	c__Bacilli	o__Bacillales_B	f__Domibacillaceae	g__Domibacillus	s__Domibacillus sp022668875	d__Bacteria	4789727	43.2986	1	0	0	0	0	183	0	0	0	0
RS_GCF_029211225.1	TRUE	p__Actinomycetota	c__Actinomycetes	o__Actinomycetales	f__Microbacteriaceae	g__Rhodoglobus	s__Rhodoglobus sp029211225	d__Bacteria	3072245	69.065	1	0	0	0	0	227	0	0	0	0
GB_GCA_015663235.1	TRUE	p__Pseudomonadota	c__Zetaproteobacteria	o__Mariprofundales	f__Mariprofundaceae	g__Ghiorsea	s__Ghiorsea sp015663235	d__Bacteria	1812739	44.1309	1	0	0	0	0	186	0	0	0	0
RS_GCF_020621385.1	TRUE	p__Pseudomonadota	c__Alphaproteobacteria	o__Acetobacterales	f__Acetobacteraceae	g__Acidisoma	s__Acidisoma cellulosilyticum	d__Bacteria	6004381	62.3247	1	0	0	0	0	203	0	0	0	0
GB_GCA_022226955.1	TRUE	p__Nitrospirota	c__Nitrospiria	o__Nitrospirales	f__Nitrospiraceae	g__Nitrospira_D	s__Nitrospira_D sp022226955	d__Bacteria	3635119	57.7967	1	0	0	0	0	187	0	0	0	0
GB_GCA_028865335.1	FALSE	p__Patescibacteria	c__Paceibacteria	o__UBA6257	f__02-FULL-45-10c	g__REEB48	s__REEB48 sp028865335	d__Bacteria	859786	54.7972	0	0	0	0	0	0	0	0	0	0
GB_GCA_026388075.1	TRUE	p__Elusimicrobiota	c__Endomicrobiia	o__Endomicrobiales	f__JAPLKN01	g__JAPLKN01	s__JAPLKN01 sp026388075	d__Bacteria	2137278	37.9826	1	0	0	0	0	186	0	0	0	0
GB_GCA_028768545.1	TRUE	p__Desulfobacterota	c__Desulfobacteria	o__Desulfobacterales	f__Desulfobacteraceae	g__Desulfobacter	s__Desulfobacter sp028768545	d__Bacteria	4958664	47.5795	2	0	0	0	0	179	0	0	0	0
GB_GCA_016871215.1	TRUE	p__Acidobacteriota	c__Terriglobia	o__Versatilivoradales	f__Versatilivoraceae	g__VFZK01	s__VFZK01 sp016871215	d__Bacteria	5425955	57.9309	2	0	0	0	0	132	0	0	0	0
RS_GCF_019175365.1	TRUE	p__Actinomycetota	c__Actinomycetes	o__Streptosporangiales	f__Streptosporangiaceae	g__Spirillospora	s__Spirillospora graeca	d__Bacteria	8979594	72.3718	1	0	0	0	0	212	0	0	0	0
GB_GCA_017443465.1	TRUE	p__Bacteroidota	c__Bacteroidia	o__Bacteroidales	f__UBA932	g__Cryptobacteroides	s__Cryptobacteroides sp017443465	d__Bacteria	2645555	53.1752	1	0	0	0	0	97	0	0	0	0
RS_GCF_001650405.1	TRUE	p__Actinomycetota	c__Actinomycetes	o__Actinomycetales	f__Microbacteriaceae	g__Microbacterium	s__Microbacterium sp001650405	d__Bacteria	3534334	69.6416	1	0	0	0	0	218	0	0	0	0
RS_GCF_000143885.2	TRUE	p__Actinomycetota	c__Actinomycetes	o__Mycobacteriales	f__Mycobacteriaceae	g__Gordonia	s__Gordonia sp000143885	d__Bacteria	5885710	67.478	1	0	0	0	0	273	0	0	0	0
GB_GCA_903893335.1	TRUE	p__Myxococcota	c__Polyangia	o__Polyangiales	f__Polyangiaceae	g__CAITLX01	s__CAITLX01 sp903893335	d__Bacteria	5400914	73.5483	1	0	0	0	0	116	0	0	0	0
RS_GCF_030816195.1	TRUE	p__Pseudomonadota	c__Gammaproteobacteria	o__Pseudomonadales	f__Pseudomonadaceae	g__Pseudomonas_E	s__Pseudomonas_E sp030816195	d__Bacteria	6049274	60.3137	1	0	0	0	0	101	0	0	0	0
RS_GCF_900155615.1	TRUE	p__Bacillota_A	c__Clostridia	o__Oscillospirales	f__Ruminococcaceae	g__Massiliimalia	s__Massiliimalia massiliensis	d__Bacteria	2842720	47.1865	1	0	0	0	0	179	0	0	0	0
RS_GCF_001499965.1	TRUE	p__Actinomycetota	c__Actinomycetes	o__Mycobacteriales	f__Mycobacteriaceae	g__Mycobacterium	s__Mycobacterium sp001499965	d__Bacteria	6503379	68.6351	1	0	0	0	0	227	0	0	0	0
RS_GCF_000427725.1	TRUE	p__Pseudomonadota	c__Alphaproteobacteria	o__Rhizobiales	f__Rhizobiaceae	g__Mesorhizobium	s__Mesorhizobium sp000427725	d__Bacteria	7096802	63.0926	1	0	0	0	0	184	0	0	0	0
RS_GCF_947495275.1	TRUE	p__Pseudomonadota	c__Alphaproteobacteria	o__Rhodobacterales	f__Rhodobacteraceae	g__Roseobacter	s__Roseobacter sp947495275	d__Bacteria	5083760	57.2347	1	0	0	0	0	188	0	0	0	0
GB_GCA_913778455.1	TRUE	p__Bacteroidota	c__Bacteroidia	o__Cytophagales	f__Hymenobacteraceae	g__Hymenobacter	s__Hymenobacter sp913778455	d__Bacteria	5413526	62.1033	1	0	0	0	0	99	0	0	0	0
GB_GCA_947073495.1	TRUE	p__Bacteroidota	c__Bacteroidia	o__Bacteroidales	f__Muribaculaceae	g__Lepagella	s__Lepagella sp947073495	d__Bacteria	3525131	43.7404	1	0	0	0	0	97	0	0	0	0
RS_GCF_012933445.1	TRUE	p__Actinomycetota	c__Actinomycetes	o__Mycobacteriales	f__Micromonosporaceae	g__Actinoplanes	s__Actinoplanes sp012933445	d__Bacteria	9656845	69.5492	1	0	0	0	0	204	0	0	0	0
RS_GCF_018919145.1	TRUE	p__Bacillota	c__Bacilli	o__Paenibacillales	f__Paenibacillaceae	g__Paenibacillus_A	s__Paenibacillus_A brevis	d__Bacteria	5237811	49.3077	1	0	0	0	0	185	0	0	0	0
RS_GCF_004353845.1	TRUE	p__Pseudomonadota	c__Gammaproteobacteria	o__Enterobacterales	f__Enterobacteriaceae	g__Citrobacter	s__Citrobacter arsenatis	d__Bacteria	5370228	51.9344	1	1	1	1	0	95	126	55	46	0
GB_GCA_030826945.1	TRUE	p__Pseudomonadota	c__Gammaproteobacteria	o__Chromatiales	f__Sedimenticolaceae	g__Thiobius	s__Thiobius zoothamnicola	d__Bacteria	2381364	49.4327	1	0	0	0	0	110	0	0	0	0
RS_GCF_013359935.1	TRUE	p__Bacillota	c__Bacilli	o__Paenibacillales	f__Paenibacillaceae	g__Paenibacillus	s__Paenibacillus xylanilyticus	d__Bacteria	7424532	46.28	1	0	0	0	0	187	0	0	0	0
RS_GCF_001641335.1	TRUE	p__Pseudomonadota	c__Alphaproteobacteria	o__Rhizobiales	f__Xanthobacteraceae	g__Bradyrhizobium	s__Bradyrhizobium stylosanthis	d__Bacteria	8801717	64.556	1	0	0	0	0	203	0	0	0	0
GB_GCA_020636405.1	TRUE	p__Bacteroidota	c__Bacteroidia	o__Chitinophagales	f__Saprospiraceae	g__JACJXW01	s__JACJXW01 sp020636405	d__Bacteria	8848509	53.2942	2	0	0	0	0	100	0	0	0	0
GB_GCA_002839415.1	TRUE	p__Patescibacteria	c__Saccharimonadia	o__Saccharimonadales	f__UBA1547	g__UBA1547	s__UBA1547 sp002839415	d__Bacteria	1104520	39.6266	1	0	0	0	0	123	0	0	0	0
RS_GCF_000317145.1	TRUE	p__Cyanobacteriota	c__Cyanobacteriia	o__Cyanobacteriales	f__Chamaesiphonaceae	g__Chamaesiphon	s__Chamaesiphon minutus	d__Bacteria	6761765	45.6708	1	0	0	0	0	213	0	0	0	0
RS_GCF_026183695.1	TRUE	p__Pseudomonadota	c__Gammaproteobacteria	o__Enterobacterales	f__Alteromonadaceae	g__Alteromonas	s__Alteromonas sp026183695	d__Bacteria	3530922	44.8582	1	0	1	0	0	95	0	58	0	0
RS_GCF_021162145.1	TRUE	p__Thermotogota	c__Thermotogae	o__Thermotogales	f__Thermotogaceae	g__Thermotoga	s__Thermotoga sp021162145	d__Bacteria	1686372	46.2154	2	0	0	0	0	178	0	0	0	0
RS_GCF_009910365.1	TRUE	p__Pseudomonadota	c__Gammaproteobacteria	o__Pseudomonadales	f__Halieaceae	g__Aequoribacter	s__Aequoribacter fuscus	d__Bacteria	3095392	51.6672	1	0	1	0	0	95	0	67	0	0
GB_GCA_020060235.1	TRUE	p__Chloroflexota	c__Anaerolineae	o__Anaerolineales	f__Villigracilaceae	g__UBA8950	s__UBA8950 sp020060235	d__Bacteria	3992049	57.257	1	0	0	0	0	190	0	0	0	0
RS_GCF_019469425.1	TRUE	p__Actinomycetota	c__Actinomycetes	o__Actinomycetales	f__Bifidobacteriaceae	g__Bifidobacterium	s__Bifidobacterium asteroides_I	d__Bacteria	2233706	60.1837	1	0	0	0	0	224	0	0	0	0
RS_GCF_900636365.1	TRUE	p__Bacillota	c__Bacilli	o__Lactobacillales	f__Streptococcaceae	g__Streptococcus	s__Streptococcus viridans_A	d__Bacteria	1998575	42.2287	1	0	0	0	0	181	0	0	0	0
GB_GCA_030267325.1	TRUE	p__Desulfobacterota	c__Desulfobacteria	o__Desulfobacterales	f__Desulfosarcinaceae	g__Desulfosarcina	s__Desulfosarcina sp030267325	d__Bacteria	2627400	53.1138	2	0	0	0	0	176	0	0	0	0
RS_GCF_000702505.1	TRUE	p__Chloroflexota	c__Ktedonobacteria	o__Ktedonobacterales	f__Ktedonobacteraceae	g__Thermogemmatispora	s__Thermogemmatispora carboxidivorans	d__Bacteria	5607959	60.8821	1	0	0	0	0	221	0	0	0	0
RS_GCF_902859735.1	TRUE	p__Pseudomonadota	c__Gammaproteobacteria	o__Burkholderiales	f__Burkholderiaceae	g__Achromobacter	s__Achromobacter aegrifaciens	d__Bacteria	6474881	66.1711	1	0	0	0	0	112	0	0	0	0
RS_GCF_003347515.1	TRUE	p__Pseudomonadota	c__Gammaproteobacteria	o__Burkholderiales	f__Burkholderiaceae	g__Rhodoferax	s__Rhodoferax sp003347515	d__Bacteria	6868871	60.7114	2	0	0	0	0	117	0	0	0	0
GB_GCA_024408085.1	TRUE	p__Bacillota_I	c__Bacilli_A	o__RFN20	f__CAG-826	g__UBA3207	s__UBA3207 sp024408085	d__Bacteria	1152256	34.2951	1	0	0	0	0	184	0	0	0	0
RS_GCF_904426505.1	TRUE	p__Pseudomonadota	c__Gammaproteobacteria	o__Burkholderiales	f__Burkholderiaceae	g__Rubrivivax	s__Rubrivivax sp904426505	d__Bacteria	5371534	69.5402	1	0	0	0	0	113	0	0	0	0
RS_GCF_009862785.1	TRUE	p__Actinomycetota	c__Actinomycetes	o__Mycobacteriales	f__Mycobacteriaceae	g__Gordonia	s__Gordonia sp009862785	d__Bacteria	5099185	66.6349	1	0	0	0	0	271	0	0	0	0
RS_GCF_015163075.1	TRUE	p__Actinomycetota	c__Actinomycetes	o__Streptomycetales	f__Streptomycetaceae	g__Streptomyces	s__Streptomyces justiciae	d__Bacteria	10454561	70.7759	1	0	0	0	0	230	0	0	0	0
RS_GCF_000962805.1	TRUE	p__Actinomycetota	c__Actinomycetes	o__Actinomycetales	f__Micrococcaceae	g__Arthrobacter	s__Arthrobacter chlorophenolicus_A	d__Bacteria	4393679	66.0278	1	0	0	0	0	241	0	0	0	0
GB_GCA_003053925.1	TRUE	p__Actinomycetota	c__Actinomycetes	o__Actinomycetales	f__Microbacteriaceae	g__MWH-TA3	s__MWH-TA3 sp003053925	d__Bacteria	1555687	60.7842	1	0	0	0	0	209	0	0	0	0
GB_GCA_947375105.1	TRUE	p__Pseudomonadota	c__Alphaproteobacteria	o__Sphingomonadales	f__Sphingomonadaceae	g__Novosphingobium	s__Novosphingobium sp947375105	d__Bacteria	3627163	65.2021	1	0	0	0	0	188	0	0	0	0
RS_GCF_900604965.1	TRUE	p__Actinomycetota	c__Coriobacteriia	o__Coriobacteriales	f__Eggerthellaceae	g__Berryella	s__Berryella sp900604965	d__Bacteria	1807832	60.8666	1	0	0	0	0	192	0	0	0	0
GB_GCA_947494975.1	TRUE	p__Pseudomonadota	c__Alphaproteobacteria	o__Rhodobacterales	f__Rhodobacteraceae	g__Gymnodinialimonas	s__Gymnodinialimonas sp947494975	d__Bacteria	4548197	63.1158	1	0	0	0	0	192	0	0	0	0
GB_GCA_002378745.1	FALSE	p__Patescibacteria	c__Paceibacteria	o__UBA9973	f__UBA2100	g__UBA2100	s__UBA2100 sp002378745	d__Bacteria	698950	47.6074	0	0	0	0	0	0	0	0	0	0
RS_GCF_018476525.1	TRUE	p__Actinomycetota	c__Actinomycetes	o__Streptosporangiales	f__Streptosporangiaceae	g__Acrocarpospora	s__Acrocarpospora catenulata	d__Bacteria	10292507	69.7388	1	0	0	0	0	220	0	0	0	0
RS_GCF_017183135.1	TRUE	p__Pseudomonadota	c__Alphaproteobacteria	o__Rhizobiales	f__Rhizobiaceae	g__Aurantimonas	s__Aurantimonas marina	d__Bacteria	4028999	64.3196	1	0	0	0	0	190	0	0	0	0
GB_GCA_019637095.1	TRUE	p__Myxococcota	c__Polyangia	o__Polyangiales	f__Sandaracinaceae	g__JACKEC01	s__JACKEC01 sp019637095	d__Bacteria	9253515	73.9868	1	0	0	0	0	122	0	0	0	0
GB_GCA_019352195.1	TRUE	p__Patescibacteria	c__Saccharimonadia	o__UBA4664	f__UBA4664	g__JACAFG01	s__JACAFG01 sp019352195	d__Bacteria	1192683	53.0201	1	0	0	0	0	132	0	0	0	0
RS_GCF_900130075.1	TRUE	p__Pseudomonadota	c__Gammaproteobacteria	o__Burkholderiales	f__Burkholderiaceae	g__Herminiimonas	s__Herminiimonas arsenitoxidans	d__Bacteria	3784322	51.2837	1	0	0	0	0	120	0	0	0	0
GB_GCA_013298405.1	TRUE	p__Pseudomonadota	c__Alphaproteobacteria	o__Rickettsiales	f__Rickettsiaceae	g__GCA-2402195	s__GCA-2402195 sp013298405	d__Bacteria	1399972	34.9643	1	0	0	0	0	189	0	0	0	0
GB_GCA_020027655.1	TRUE	p__Desulfobacterota_B	c__Binatia	o__UBA9968	f__UBA9968	g__DP-1	s__DP-1 sp020027655	d__Bacteria	4945602	54.5102	1	0	0	0	0	105	0	0	0	0
GB_GCA_023265025.1	TRUE	p__Actinomycetota	c__Acidimicrobiia	o__Acidimicrobiales	f__AC-14	g__CADCTB01	s__CADCTB01 sp023265025	d__Bacteria	5449612	71.0001	1	0	0	0	0	184	0	0	0	0
RS_GCF_001591545.1	TRUE	p__Bacillota	c__Bacilli	o__Bacillales_B	f__Bacillaceae_C	g__Bacillus_AH	s__Bacillus_AH lenta	d__Bacteria	4334887	36.5311	1	0	0	0	0	184	0	0	0	0
GB_GCA_003202005.1	TRUE	p__Actinomycetota	c__Actinomycetes	o__Mycobacteriales	f__Mycobacteriaceae	g__Williamsia	s__Williamsia faeni	d__Bacteria	5524791	63.907	1	0	0	0	0	253	0	0	0	0
RS_GCF_900536025.1	TRUE	p__Pseudomonadota	c__Gammaproteobacteria	o__Pseudomonadales	f__Pseudomonadaceae	g__Pseudomonas_E	s__Pseudomonas_E reidholzensis	d__Bacteria	6162601	64.0864	1	0	1	0	0	102	0	71	0	0
GB_GCA_943359555.1	FALSE	p__Patescibacteria	c__Paceibacteria	o__UBA9973	f__Zambryskibacteraceae	g__SICJ01	s__SICJ01 sp943359555	d__Bacteria	515664	39.0644	0	0	0	0	0	0	0	0	0	0
GB_GCA_024742755.1	TRUE	p__Bacteroidota	c__Bacteroidia	o__Chitinophagales	f__Saprospiraceae	g__Phaeodactylibacter	s__Phaeodactylibacter sp024742755	d__Bacteria	6950507	52.5092	2	0	0	0	0	101	0	0	0	0
RS_GCF_023502395.1	TRUE	p__Pseudomonadota	c__Alphaproteobacteria	o__Rhodobacterales	f__Rhodobacteraceae	g__Ruegeria_C	s__Ruegeria_C spongiae	d__Bacteria	4589625	60.8063	1	0	0	0	0	187	0	0	0	0
RS_GCF_002096435.1	TRUE	p__Bacillota	c__Bacilli	o__Lactobacillales	f__Streptococcaceae	g__Streptococcus	s__Streptococcus oralis_AA	d__Bacteria	1999772	41.1422	1	0	0	0	0	182	0	0	0	0
RS_GCF_015550425.1	TRUE	p__Bacillota_A	c__Clostridia	o__Clostridiales	f__Clostridiaceae	g__Clostridium	s__Clostridium sp015550425	d__Bacteria	3813457	27.8714	1	0	0	0	0	178	0	0	0	0
GB_GCA_002299475.1	TRUE	p__Bacillota_I	c__Bacilli_A	o__RF39	f__UBA660	g__UBA660	s__UBA660 sp002299475	d__Bacteria	891708	27.9685	1	0	0	0	0	174	0	0	0	0
RS_GCF_022132145.1	TRUE	p__Pseudomonadota	c__Gammaproteobacteria	o__Pseudomonadales	f__Pseudomonadaceae	g__Pseudomonas_E	s__Pseudomonas_E sp022132145	d__Bacteria	4946288	62.2855	1	0	2	0	0	102	0	71	0	0
RS_GCF_004116955.1	TRUE	p__Bacillota	c__Bacilli	o__Bacillales	f__Bacillaceae	g__Bacillus	s__Bacillus vallismortis	d__Bacteria	4286362	43.7558	1	0	0	0	0	189	0	0	0	0
RS_GCF_013184545.1	TRUE	p__Pseudomonadota	c__Gammaproteobacteria	o__Pseudomonadales	f__Pseudomonadaceae	g__Pseudomonas_E	s__Pseudomonas_E tumuqii	d__Bacteria	5513010	63.471	1	0	2	0	0	102	0	71	0	0
RS_GCF_013464915.1	TRUE	p__Pseudomonadota	c__Gammaproteobacteria	o__Xanthomonadales	f__Xanthomonadaceae	g__Stenotrophomonas	s__Stenotrophomonas maltophilia_AT	d__Bacteria	4646463	66.6631	1	0	0	0	0	105	0	0	0	0
GB_GCA_020248945.1	TRUE	p__Pseudomonadota	c__Gammaproteobacteria	o__Burkholderiales	f__Burkholderiaceae	g__Rubrivivax	s__Rubrivivax sp020248945	d__Bacteria	4565929	70.8567	1	0	0	0	0	113	0	0	0	0
RS_GCF_029948085.1	TRUE	p__Bacillota	c__Bacilli	o__Lactobacillales	f__Streptococcaceae	g__Streptococcus	s__Streptococcus sp029948085	d__Bacteria	2053261	39.4416	1	0	0	0	0	180	0	0	0	0
RS_GCF_022695515.1	TRUE	p__Pseudomonadota	c__Alphaproteobacteria	o__Caulobacterales	f__Caulobacteraceae	g__Phenylobacterium	s__Phenylobacterium aquaticum	d__Bacteria	5245083	68.8667	1	0	0	0	0	211	0	0	0	0
GB_GCA_020854065.1	FALSE	p__Patescibacteria	c__Paceibacteria	o__UBA9973	f__SBAW01	g__GWA1-54-10	s__GWA1-54-10 sp020854065	d__Bacteria	620011	49.6373	0	0	0	0	0	0	0	0	0	0
RS_GCF_016134045.1	TRUE	p__Pseudomonadota	c__Alphaproteobacteria	o__Rhodobacterales	f__Rhodobacteraceae	g__Oceanicola	s__Oceanicola pacificus_A	d__Bacteria	4091934	66.0799	1	0	0	0	0	192	0	0	0	0
RS_GCF_016615815.1	TRUE	p__Pseudomonadota	c__Gammaproteobacteria	o__Xanthomonadales	f__Xanthomonadaceae	g__Luteimonas_D	s__Luteimonas_D sp016615815	d__Bacteria	3020716	69.5271	1	0	0	0	0	108	0	0	0	0
RS_GCF_024508295.1	TRUE	p__Actinomycetota	c__Actinomycetes	o__Propionibacteriales	f__Nocardioidaceae	g__Aeromicrobium	s__Aeromicrobium sp024508295	d__Bacteria	3133793	70.3742	1	0	0	0	0	208	0	0	0	0
RS_GCF_000157895.3	TRUE	p__Actinomycetota	c__Actinomycetes	o__Mycobacteriales	f__Mycobacteriaceae	g__Mycobacterium	s__Mycobacterium kansasii	d__Bacteria	6577228	66.2292	2	0	0	0	0	267	0	0	0	0
GB_GCA_003209065.1	TRUE	p__Cyanobacteriota	c__Cyanobacteriia	o__PCC-6307	f__Cyanobiaceae	g__Prochlorococcus_A	s__Prochlorococcus_A sp003209065	d__Bacteria	1447806	30.8144	1	0	0	0	0	194	0	0	0	0
GB_GCA_900544455.1	TRUE	p__Actinomycetota	c__Coriobacteriia	o__Coriobacteriales	f__Eggerthellaceae	g__Anaerotardibacter	s__Anaerotardibacter sp900544455	d__Bacteria	1829144	53.2941	1	0	0	0	0	186	0	0	0	0
RS_GCF_001500045.1	TRUE	p__Actinomycetota	c__Actinomycetes	o__Mycobacteriales	f__Mycobacteriaceae	g__Mycobacterium	s__Mycobacterium sp001500045	d__Bacteria	5438806	66.8492	2	0	0	0	0	265	0	0	0	0
RS_GCF_030244015.1	TRUE	p__Bacteroidota	c__Bacteroidia	o__Sphingobacteriales	f__Sphingobacteriaceae	g__Pedobacter	s__Pedobacter ginsengisoli	d__Bacteria	4832171	43.5315	1	0	0	0	0	115	0	0	0	0
RS_GCF_009882935.1	TRUE	p__Pseudomonadota	c__Alphaproteobacteria	o__Sneathiellales	f__Sneathiellaceae	g__Sneathiella	s__Sneathiella chungangensis	d__Bacteria	3813653	56.5477	1	0	0	0	0	200	0	0	0	0
RS_GCF_030409605.1	TRUE	p__Pseudomonadota	c__Gammaproteobacteria	o__Pseudomonadales	f__Cellvibrionaceae	g__Simiduia	s__Simiduia curdlanivorans	d__Bacteria	4544690	50.7665	1	0	1	0	0	96	0	68	0	0
RS_GCF_017811755.1	TRUE	p__Pseudomonadota	c__Alphaproteobacteria	o__Rhodobacterales	f__Rhodobacteraceae	g__Pararhodobacter	s__Pararhodobacter sp017811755	d__Bacteria	4511272	66.5751	1	0	0	0	0	187	0	0	0	0
GB_GCA_015062535.1	TRUE	p__Pseudomonadota	c__Alphaproteobacteria	o__RF32	f__CAG-239	g__CAG-267	s__CAG-267 sp015062535	d__Bacteria	1727842	32.2782	1	0	0	0	0	188	0	0	0	0
GB_GCA_002783345.1	TRUE	p__Actinomycetota	c__Aquicultoria	o__Aquicultorales	f__Aquicultoraceae	g__Aquicultor_A	s__Aquicultor_A secundus	d__Bacteria	2257308	49.9141	1	0	0	0	0	187	0	0	0	0
RS_GCF_018070575.1	TRUE	p__Actinomycetota	c__Actinomycetes	o__Mycobacteriales	f__Micromonosporaceae	g__Micromonospora	s__Micromonospora sp018070575	d__Bacteria	6446142	73.2609	1	0	0	0	0	210	0	0	0	0
GB_GCA_002254365.1	TRUE	p__Nitrospirota	c__Nitrospiria	o__Nitrospirales	f__Nitrospiraceae	g__Nitrospira_D	s__Nitrospira_D sp002254365	d__Bacteria	3909997	54.9292	1	0	0	0	0	107	0	0	0	0
GB_GCA_022843825.1	TRUE	p__Bdellovibrionota	c__Bdellovibrionia	o__Bdellovibrionales	f__Bdellovibrionaceae	g__Pseudobdellovibrio	s__Pseudobdellovibrio sp022843825	d__Bacteria	2402347	39.3472	1	0	0	0	0	100	0	0	0	0
GB_GCA_018609045.1	FALSE	p__Bacteroidota	c__Bacteroidia	o__Flavobacteriales	f__Salibacteraceae	g__JAAZVO01	s__JAAZVO01 sp018609045	d__Bacteria	3196621	34.0578	0	0	0	0	0	0	0	0	0	0
GB_GCA_002773695.1	TRUE	p__Patescibacteria	c__Doudnabacteria	o__UBA920	f__2-01-FULL-50-11	g__1-14-0-10-41-10	s__1-14-0-10-41-10 sp002773695	d__Bacteria	1081311	41.4705	1	0	0	0	0	112	0	0	0	0
GB_GCA_029553375.1	TRUE	p__Desulfobacterota	c__Syntrophia	o__Syntrophales	f__UBA8958	g__JAKPCH01	s__JAKPCH01 sp029553375	d__Bacteria	2402487	64.1728	1	0	0	0	0	177	0	0	0	0
RS_GCF_003711225.1	TRUE	p__Bacteroidota	c__Bacteroidia	o__Cytophagales	f__Spirosomataceae	g__Runella	s__Runella sp003711225	d__Bacteria	7613819	44.4405	1	0	0	0	0	124	0	0	0	0
RS_GCF_900095215.1	TRUE	p__Pseudomonadota	c__Gammaproteobacteria	o__Burkholderiales	f__Burkholderiaceae	g__Polynucleobacter	s__Polynucleobacter necessarius_H	d__Bacteria	1703354	46.3833	1	0	0	0	0	107	0	0	0	0
GB_GCA_022870745.1	TRUE	p__Acidobacteriota	c__Terriglobia	o__Terriglobales	f__Acidobacteriaceae	g__Silvibacterium	s__Silvibacterium sp022870745	d__Bacteria	5359900	58.3989	1	0	0	0	0	224	0	0	0	0
GB_GCA_014268975.2	TRUE	p__Pseudomonadota	c__Gammaproteobacteria	o__Pseudomonadales	f__Pseudomonadaceae	g__Pseudomonas_E	s__Pseudomonas_E wayambapalatensis	d__Bacteria	5251862	63.238	1	0	1	0	0	102	0	71	0	0
GB_GCA_030432635.1	TRUE	p__Bacteroidota	c__Bacteroidia	o__Flavobacteriales	f__Flavobacteriaceae	g__Psychroserpens	s__Psychroserpens sp030432635	d__Bacteria	3508160	36.7292	2	1	0	0	0	102	99	0	0	0
GB_GCA_022842245.1	TRUE	p__Planctomycetota	c__Planctomycetia	o__Gemmatales	f__Gemmataceae	g__Limnoglobus	s__Limnoglobus sp022842245	d__Bacteria	6425836	64.5561	2	0	0	0	0	116	0	0	0	0
GB_GCA_900129645.1	TRUE	p__Synergistota	c__Synergistia	o__Synergistales	f__Acetomicrobiaceae	g__Acetomicrobium	s__Acetomicrobium flavidum	d__Bacteria	2021699	48.2884	1	0	0	0	0	178	0	0	0	0
RS_GCF_002104765.1	TRUE	p__Actinomycetota	c__Actinomycetes	o__Mycobacteriales	f__Mycobacteriaceae	g__Mycobacterium	s__Mycobacterium vulneris	d__Bacteria	6266718	66.7681	1	0	0	0	0	227	0	0	0	0
RS_GCF_900177545.1	TRUE	p__Pseudomonadota	c__Alphaproteobacteria	o__Rhodobacterales	f__Rhodobacteraceae	g__Sinisalibacter	s__Sinisalibacter sp900177545	d__Bacteria	3606483	65.7436	1	0	0	0	0	191	0	0	0	0
RS_GCF_011040385.1	TRUE	p__Pseudomonadota	c__Alphaproteobacteria	o__Acetobacterales	f__Acetobacteraceae	g__Falsiroseomonas	s__Falsiroseomonas algicola	d__Bacteria	6563846	71.0118	1	0	0	0	0	200	0	0	0	0
RS_GCF_000374865.1	TRUE	p__Actinomycetota	c__Actinomycetes	o__Actinomycetales	f__Micrococcaceae	g__Arthrobacter	s__Arthrobacter sp000374865	d__Bacteria	4453574	66.0864	1	0	0	0	0	241	0	0	0	0
RS_GCF_900141845.1	TRUE	p__Bacillota_A	c__Clostridia	o__Clostridiales	f__Clostridiaceae	g__Clostridium_AG	s__Clostridium_AG cavendishii	d__Bacteria	4987666	27.903	1	0	0	0	0	178	0	0	0	0
GB_GCA_018711005.1	TRUE	p__Bacillota_A	c__Clostridia	o__Lachnospirales	f__Lachnospiraceae	g__Catenibacillus	s__Catenibacillus faecigallinarum	d__Bacteria	3387824	46.8251	1	0	0	0	0	175	0	0	0	0
RS_GCF_900113805.1	TRUE	p__Bacteroidota	c__Bacteroidia	o__Flavobacteriales	f__Weeksellaceae	g__Halpernia	s__Halpernia frigidisoli	d__Bacteria	3021049	33.3204	1	0	0	0	0	96	0	0	0	0
GB_GCA_913055745.1	TRUE	p__WOR-3	c__Hydrothermia	o__UBA1063	f__CAJXJZ01	g__CAJXJZ01	s__CAJXJZ01 sp913055745	d__Bacteria	1793924	37.4178	1	0	0	0	0	96	0	0	0	0
RS_GCF_937900395.1	TRUE	p__Pseudomonadota	c__Alphaproteobacteria	o__Caulobacterales	f__Caulobacteraceae	g__Caulobacter	s__Caulobacter sp937900395	d__Bacteria	4815939	67.6142	1	0	0	0	0	210	0	0	0	0
RS_GCF_019754935.1	TRUE	p__Actinomycetota	c__Actinomycetes	o__Mycobacteriales	f__Mycobacteriaceae	g__Corynebacterium	s__Corynebacterium parakroppenstedtii	d__Bacteria	2515533	56.8655	1	0	0	0	0	231	0	0	0	0
RS_GCF_020531965.1	TRUE	p__Pseudomonadota	c__Alphaproteobacteria	o__Rhizobiales	f__Rhizobiaceae	g__Neorhizobium	s__Neorhizobium xiangyangii	d__Bacteria	5012858	60.1577	1	0	0	0	0	191	0	0	0	0
RS_GCF_003466125.1	TRUE	p__Actinomycetota	c__Coriobacteriia	o__Coriobacteriales	f__Coriobacteriaceae	g__Collinsella	s__Collinsella sp003466125	d__Bacteria	2162763	59.6592	1	0	0	0	0	194	0	0	0	0
RS_GCF_010093125.1	TRUE	p__Bacillota_C	c__Negativicutes	o__Veillonellales	f__Veillonellaceae	g__Veillonella_A	s__Veillonella_A sp010093125	d__Bacteria	2247556	39.604	1	0	0	0	0	176	0	0	0	0
RS_GCF_002802985.1	TRUE	p__Actinomycetota	c__Actinomycetes	o__Mycobacteriales	f__Geodermatophilaceae	g__Geodermatophilus	s__Geodermatophilus chilensis	d__Bacteria	5511499	73.9922	1	0	0	0	0	228	0	0	0	0
RS_GCF_000709795.1	FALSE	p__Pseudomonadota	c__Alphaproteobacteria	o__Rhizobiales	f__Rhizobiaceae	g__Bartonella	s__Bartonella bacilliformis_A	d__Bacteria	1394706	37.5809	0	0	0	0	0	0	0	0	0	0
RS_GCF_013300725.1	TRUE	p__Bacillota_A	c__Clostridia	o__Lachnospirales	f__Lachnospiraceae	g__Bariatricus	s__Bariatricus comes_A	d__Bacteria	3383815	42.3972	1	0	0	0	0	178	0	0	0	0
RS_GCF_027111275.1	TRUE	p__Bacteroidota	c__Bacteroidia	o__Flavobacteriales	f__Flavobacteriaceae	g__Flavobacterium	s__Flavobacterium luteolum	d__Bacteria	5356995	34.0942	1	0	0	0	0	100	0	0	0	0
GB_GCA_023819255.1	FALSE	p__Ratteibacteria	c__UBA8468	o__B48-G9	f__DTJG01	g__DTJG01	s__DTJG01 sp023819255	d__Bacteria	2023846	39.4669	0	0	0	0	0	0	0	0	0	0
GB_GCA_020056225.1	TRUE	p__Bacteroidota	c__UBA10030	o__UBA10030	f__SZUA-254	g__JAGVIE01	s__JAGVIE01 sp020056225	d__Bacteria	3499320	41.6554	1	0	0	0	0	117	0	0	0	0
RS_GCF_000382185.1	TRUE	p__Pseudomonadota	c__Gammaproteobacteria	o__Burkholderiales	f__Burkholderiaceae	g__Bordetella_B	s__Bordetella_B sp000382185	d__Bacteria	4079718	63.4592	1	0	0	0	0	110	0	0	0	0
RS_GCF_008838325.1	FALSE	p__Chloroflexota	c__Dehalococcoidia	o__Tepidiformales	f__Tepidiformaceae	g__Tepidiforma	s__Tepidiforma bonchosmolovskayae	d__Bacteria	2746948	69.8769	0	0	0	0	0	0	0	0	0	0
GB_GCA_020831885.1	TRUE	p__Pseudomonadota	c__Gammaproteobacteria	o__Nitrococcales	f__Aquisalimonadaceae	g__LSCE01	s__LSCE01 sp020831885	d__Bacteria	4134570	64.5355	2	0	0	0	0	120	0	0	0	0
RS_GCF_004299785.2	TRUE	p__Campylobacterota	c__Campylobacteria	o__Campylobacterales	f__Arcobacteraceae	g__Aliarcobacter	s__Aliarcobacter porcinus	d__Bacteria	2018219	27.2187	1	0	0	0	0	178	0	0	0	0
RS_GCF_000333615.1	TRUE	p__Pseudomonadota	c__Gammaproteobacteria	o__Burkholderiales	f__Burkholderiaceae	g__Ideonella	s__Ideonella sp000333615	d__Bacteria	4936752	68.7056	1	0	0	0	0	113	0	0	0	0
GB_GCA_030620995.1	TRUE	p__Fermentibacterota	c__Fermentibacteria	o__Fermentibacterales	f__Fermentibacteraceae	g__Aegiribacteria	s__Aegiribacteria sp030620995	d__Bacteria	2970908	46.7246	1	0	0	0	0	183	0	0	0	0
GB_GCA_001776505.1	FALSE	p__Patescibacteria	c__Microgenomatia	o__Curtissbacterales	f__GWA2-41-24	g__WO2-FULL-40-11	s__WO2-FULL-40-11 sp001776505	d__Bacteria	938315	39.0949	0	0	0	0	0	0	0	0	0	0
RS_GCF_003219815.1	TRUE	p__Actinomycetota	c__Actinomycetes	o__Actinomycetales	f__Micrococcaceae	g__Specibacter	s__Specibacter livingstonensis	d__Bacteria	5042614	64.7921	1	0	0	0	0	234	0	0	0	0
RS_GCF_943737015.1	TRUE	p__Bacillota	c__Bacilli	o__Staphylococcales	f__Staphylococcaceae	g__Staphylococcus	s__Staphylococcus sp943737015	d__Bacteria	2284572	33.6443	1	0	0	0	0	190	0	0	0	0
RS_GCF_014197435.1	TRUE	p__Actinomycetota	c__Actinomycetes	o__Mycobacteriales	f__Mycobacteriaceae	g__Gordonia	s__Gordonia humi	d__Bacteria	5088437	67.7739	1	0	0	0	0	245	0	0	0	0
RS_GCF_023715885.1	TRUE	p__Actinomycetota	c__Actinomycetes	o__Actinomycetales	f__Microbacteriaceae	g__Microbacterium	s__Microbacterium hydrocarbonoxydans_C	d__Bacteria	3483679	69.0217	1	0	0	0	0	218	0	0	0	0
RS_GCF_020866925.1	TRUE	p__Pseudomonadota	c__Gammaproteobacteria	o__Xanthomonadales	f__Xanthomonadaceae	g__Lysobacter_A	s__Lysobacter_A lactosilyticus	d__Bacteria	3423651	67.2012	1	0	0	0	0	105	0	0	0	0
RS_GCF_001435505.1	TRUE	p__Bacillota	c__Bacilli	o__Lactobacillales	f__Lactobacillaceae	g__Companilactobacillus	s__Companilactobacillus futsaii	d__Bacteria	2518380	35.595	1	0	0	0	0	182	0	0	0	0
RS_GCF_015547515.1	TRUE	p__Bacillota_A	c__Clostridia	o__Eubacteriales	f__Eubacteriaceae	g__Eubacterium	s__Eubacterium sp015547515	d__Bacteria	4276060	49.0048	1	0	0	0	0	177	0	0	0	0
GB_GCA_013360445.1	TRUE	p__Calditrichota	c__Calditrichia	o__RBG-13-44-9	f__J042	g__JABWBP01	s__JABWBP01 sp013360445	d__Bacteria	6016388	54.2793	1	0	0	0	0	103	0	0	0	0
GB_GCA_030645735.1	FALSE	p__Patescibacteria	c__Paceibacteria	o__Moranbacterales	f__UBA2206	g__UBA2282	s__UBA2282 sp030645735	d__Bacteria	964923	40.0417	0	0	0	0	0	0	0	0	0	0
GB_GCA_016710285.1	TRUE	p__Bacteroidota	c__Kapaibacteriia	o__OLB7	f__OLB7	g__OLB7	s__OLB7 sp001567195	d__Bacteria	4441019	57.2252	1	0	0	0	0	112	0	0	0	0
RS_GCF_000014745.1	TRUE	p__Pseudomonadota	c__Alphaproteobacteria	o__Caulobacterales	f__Maricaulaceae	g__Maricaulis	s__Maricaulis maris_A	d__Bacteria	3368780	62.7276	1	0	0	0	0	209	0	0	0	0
RS_GCF_001913155.1	TRUE	p__Bacteroidota	c__Bacteroidia	o__Flavobacteriales	f__Flavobacteriaceae	g__Maribacter	s__Maribacter hydrothermalis	d__Bacteria	4271158	34.3902	1	2	0	0	0	101	117	0	0	0
GB_GCA_937892135.1	TRUE	p__Bacillota_A	c__Clostridia	o__UBA1381	f__UMGS1253	g__CAKSHP01	s__CAKSHP01 sp937892135	d__Bacteria	1578278	38.5838	1	0	0	0	0	179	0	0	0	0
RS_GCF_013409625.1	TRUE	p__Actinomycetota	c__Actinomycetes	o__Propionibacteriales	f__Nocardioidaceae	g__Nocardioides	s__Nocardioides kongjuensis	d__Bacteria	5673606	71.8396	1	0	0	0	0	208	0	0	0	0
GB_GCA_021323475.1	TRUE	p__Cyanobacteriota	c__Vampirovibrionia	o__Vampirovibrionales	f__Vampirovibrionaceae	g__Vampirovibrio	s__Vampirovibrio sp021323475	d__Bacteria	3338556	52.1672	1	0	0	0	0	149	0	0	0	0
GB_GCA_001773575.1	FALSE	p__Patescibacteria	c__Paceibacteria	o__UBA9973	f__SBAW01	g__GWA1-54-10	s__GWA1-54-10 sp001773575	d__Bacteria	630352	47.7671	0	0	0	0	0	0	0	0	0	0
GB_GCA_001784585.1	TRUE	p__Cyanobacteriota	c__Vampirovibrionia	o__2-02-FULL-35-15	f__2-02-FULL-35-15	g__2-02-FULL-35-15	s__2-02-FULL-35-15 sp001784585	d__Bacteria	1942096	34.6827	1	0	0	0	0	190	0	0	0	0
RS_GCF_000238355.1	TRUE	p__Pseudomonadota	c__Gammaproteobacteria	o__Enterobacterales	f__Alteromonadaceae	g__Pseudoalteromonas	s__Pseudoalteromonas haloplanktis	d__Bacteria	5021465	40.8413	1	1	1	0	0	95	118	56	0	0
RS_GCF_000425665.1	TRUE	p__Bacillota	c__Bacilli	o__Staphylococcales	f__Gemellaceae	g__Gemella	s__Gemella cuniculi	d__Bacteria	1869681	28.9823	1	0	0	0	0	181	0	0	0	0
RS_GCF_003634045.1	TRUE	p__Pseudomonadota	c__Alphaproteobacteria	o__Caulobacterales	f__Maricaulaceae	g__Maricaulis	s__Maricaulis maris	d__Bacteria	3568848	63.1509	1	0	0	0	0	210	0	0	0	0
RS_GCF_003148495.1	TRUE	p__Pseudomonadota	c__Alphaproteobacteria	o__Rhizobiales	f__Rhizobiaceae	g__Mesorhizobium	s__Mesorhizobium loti	d__Bacteria	7451806	62.3515	1	0	0	0	0	185	0	0	0	0
RS_GCF_014640975.1	TRUE	p__Actinomycetota	c__Actinomycetes	o__Actinomycetales	f__Microbacteriaceae	g__Microbacterium	s__Microbacterium faecale	d__Bacteria	3120106	68.1002	1	0	0	0	0	219	0	0	0	0
RS_GCF_900176385.1	TRUE	p__Actinomycetota	c__Actinomycetes	o__Actinomycetales	f__Dermatophilaceae	g__Janibacter	s__Janibacter indicus	d__Bacteria	3419539	71.234	1	0	0	0	0	226	0	0	0	0
GB_GCA_903857825.1	TRUE	p__Patescibacteria	c__Paceibacteria	o__UBA9973	f__PALSA-1337	g__CAIOGI01	s__CAIOGI01 sp903857825	d__Bacteria	779228	36.1362	1	0	0	0	0	121	0	0	0	0
RS_GCF_012927355.1	TRUE	p__Pseudomonadota	c__Alphaproteobacteria	o__Rhizobiales	f__Rhizobiaceae	g__Allorhizobium	s__Allorhizobium terricola	d__Bacteria	4930044	63.1126	1	0	0	0	0	194	0	0	0	0
RS_GCF_006125015.1	TRUE	p__Pseudomonadota	c__Alphaproteobacteria	o__Rhodobacterales	f__Rhodobacteraceae	g__Roseovarius	s__Roseovarius arcticus	d__Bacteria	4221330	59.4455	1	0	0	0	0	187	0	0	0	0
RS_GCF_005771405.1	TRUE	p__Pseudomonadota	c__Alphaproteobacteria	o__Rhodobacterales	f__Rhodobacteraceae	g__Parasedimentitalea	s__Parasedimentitalea marina_A	d__Bacteria	4852500	54.2739	1	0	0	0	0	187	0	0	0	0
RS_GCF_030269445.1	TRUE	p__Actinomycetota	c__Actinomycetes	o__Streptosporangiales	f__Streptosporangiaceae	g__Actinoallomurus	s__Actinoallomurus iriomotensis	d__Bacteria	10971369	71.0902	1	0	0	0	0	220	0	0	0	0
RS_GCF_003885105.1	TRUE	p__Bacillota	c__Bacilli	o__Lactobacillales	f__Lactobacillaceae	g__Lactiplantibacillus	s__Lactiplantibacillus garii	d__Bacteria	2972201	48.2702	1	0	0	0	0	189	0	0	0	0
GB_GCA_025361145.1	TRUE	p__Chloroflexota	c__Dehalococcoidia	o__Dehalococcoidales	f__UBA3254	g__UBA3254	s__UBA3254 sp025361145	d__Bacteria	1697404	45.9458	1	0	0	0	0	187	0	0	0	0
GB_GCA_003141675.1	TRUE	p__Chloroflexota	c__Anaerolineae	o__Anaerolineales	f__RBG-16-64-43	g__FEN-1073	s__FEN-1073 sp003141675	d__Bacteria	2822935	58.124	1	0	0	0	0	186	0	0	0	0
GB_GCA_003142375.1	TRUE	p__Chloroflexota	c__Dehalococcoidia	o__GIF9	f__UBA5629	g__UBA1162	s__UBA1162 sp003142375	d__Bacteria	2137522	51.3721	1	0	0	0	0	181	0	0	0	0
GB_GCA_019637855.1	TRUE	p__Bdellovibrionota	c__Bdellovibrionia	o__Bdellovibrionales	f__UBA1609	g__JALHOQ01	s__JALHOQ01 sp019637855	d__Bacteria	3368834	52.9729	1	0	0	0	0	101	0	0	0	0
GB_GCA_029907205.1	TRUE	p__Acidobacteriota	c__Aminicenantia	o__Aminicenantales	f__UBA8522	g__JARYMI01	s__JARYMI01 sp029907205	d__Bacteria	3262082	53.097	1	0	0	0	0	174	0	0	0	0
RS_GCF_014360585.1	TRUE	p__Actinomycetota	c__Actinomycetes	o__Propionibacteriales	f__Nocardioidaceae	g__Nocardioides	s__Nocardioides sp014360585	d__Bacteria	5359807	68.9001	1	0	0	0	0	213	0	0	0	0
RS_GCF_001641615.1	TRUE	p__Pseudomonadota	c__Gammaproteobacteria	o__Enterobacterales	f__Alteromonadaceae	g__Pseudoalteromonas	s__Pseudoalteromonas gelatinilytica	d__Bacteria	4797622	41.3989	1	1	1	0	0	95	118	56	0	0
GB_GCA_014860745.1	TRUE	p__Chloroflexota	c__Anaerolineae	o__Anaerolineales	f__Villigracilaceae	g__Villigracilis	s__Villigracilis sp014860745	d__Bacteria	4323815	51.2581	1	0	0	0	0	187	0	0	0	0
GB_GCA_013378335.1	TRUE	p__Bacillota	c__Bacilli	o__Lactobacillales	f__Streptococcaceae	g__Streptococcus	s__Streptococcus sanguinis_I	d__Bacteria	2349491	42.806	1	0	0	0	0	180	0	0	0	0
RS_GCF_000828475.1	FALSE	p__Pseudomonadota	c__Alphaproteobacteria	o__Rhizobiales	f__Methyloligellaceae	g__Methyloceanibacter	s__Methyloceanibacter caenitepidi	d__Bacteria	3424964	62.8423	0	0	0	0	0	0	0	0	0	0
GB_GCA_002238565.1	TRUE	p__Pseudomonadota	c__Alphaproteobacteria	o__Rhodobacterales	f__Rhodobacteraceae	g__MPNP01	s__MPNP01 sp002238565	d__Bacteria	5604958	58.0369	1	0	0	0	0	201	0	0	0	0
GB_GCA_004554395.1	TRUE	p__Myxococcota	c__Bradymonadia	o__UBA4248	f__UBA4248	g__UBA4248	s__UBA4248 sp004554395	d__Bacteria	3174537	52.4025	1	0	0	0	0	203	0	0	0	0
GB_GCA_900102115.1	TRUE	p__Actinomycetota	c__Actinomycetes	o__Mycobacteriales	f__Geodermatophilaceae	g__Blastococcus	s__Blastococcus fimeti	d__Bacteria	4044261	73.387	1	0	0	0	0	230	0	0	0	0
GB_GCA_016285145.1	TRUE	p__Bacteroidota	c__Bacteroidia	o__Bacteroidales	f__WCHB1-69	g__F23-D06	s__F23-D06 sp016285145	d__Bacteria	2732652	50.531	1	0	0	0	0	100	0	0	0	0
RS_GCF_002210165.1	TRUE	p__Pseudomonadota	c__Alphaproteobacteria	o__Rhodobacterales	f__Rhodobacteraceae	g__Heliomarina	s__Heliomarina sp002210165	d__Bacteria	5533619	60.3114	1	0	0	0	0	191	0	0	0	0
RS_GCF_014648135.1	TRUE	p__Deinococcota	c__Deinococci	o__Deinococcales	f__Deinococcaceae	g__Deinococcus	s__Deinococcus sedimenti	d__Bacteria	4418357	69.402	1	0	0	0	0	187	0	0	0	0
RS_GCF_013408985.1	TRUE	p__Actinomycetota	c__Actinomycetes	o__Mycobacteriales	f__Geodermatophilaceae	g__Pleomorpha	s__Pleomorpha daqingensis	d__Bacteria	5376835	73.6397	1	0	0	0	0	226	0	0	0	0
RS_GCF_003289945.1	TRUE	p__Pseudomonadota	c__Alphaproteobacteria	o__Rhizobiales	f__Rhizobiaceae	g__Mesorhizobium	s__Mesorhizobium hawassense	d__Bacteria	7338563	63.3457	1	0	0	0	0	184	0	0	0	0
GB_GCA_902571015.1	FALSE	p__Pseudomonadota	c__Alphaproteobacteria	o__Pelagibacterales	f__Pelagibacteraceae	g__Pelagibacter	s__Pelagibacter sp902571015	d__Bacteria	1120457	29.1335	0	0	0	0	0	0	0	0	0	0
GB_GCA_002364005.1	TRUE	p__Planctomycetota	c__Phycisphaerae	o__Phycisphaerales	f__UBA1924	g__UBA1924	s__UBA1924 sp002364005	d__Bacteria	3403786	61.7104	1	0	0	0	0	103	0	0	0	0
RS_GCF_916618885.1	TRUE	p__Bacillota	c__Bacilli	o__Lactobacillales	f__Carnobacteriaceae	g__Marinilactibacillus	s__Marinilactibacillus sp916618885	d__Bacteria	2549926	37.3746	1	0	0	0	0	191	0	0	0	0
RS_GCF_004327285.1	TRUE	p__Pseudomonadota	c__Gammaproteobacteria	o__Pseudomonadales	f__Pseudomonadaceae	g__Pseudomonas_E	s__Pseudomonas_E daroniae	d__Bacteria	5403650	62.0241	1	0	2	0	0	102	0	80	0	0
GB_GCA_029959545.1	TRUE	p__Actinomycetota	c__Actinomycetes	o__Actinomycetales	f__Microbacteriaceae	g__Microbacterium	s__Microbacterium sp029959545	d__Bacteria	3193098	69.2364	1	0	0	0	0	219	0	0	0	0
RS_GCF_029589495.1	TRUE	p__Actinomycetota	c__Actinomycetes	o__Mycobacteriales	f__Mycobacteriaceae	g__JAAIVF01	s__JAAIVF01 sp029589495	d__Bacteria	4874725	69.7662	1	0	0	0	0	230	0	0	0	0
RS_GCF_003688855.1	TRUE	p__Actinomycetota	c__Actinomycetes	o__Propionibacteriales	f__Propionibacteriaceae	g__Arachnia	s__Arachnia antarctica	d__Bacteria	3649759	66.612	1	0	0	0	0	200	0	0	0	0
GB_GCA_025355005.1	TRUE	p__Myxococcota	c__Polyangia	o__Polyangiales	f__Polyangiaceae	g__JANXLV01	s__JANXLV01 sp025355005	d__Bacteria	8677701	66.9371	1	0	0	0	0	114	0	0	0	0
GB_GCA_016722465.1	TRUE	p__Bacteroidota	c__Bacteroidia	o__Chitinophagales	f__Chitinophagaceae	g__Ferruginibacter	s__Ferruginibacter sp016722465	d__Bacteria	5106358	41.3122	2	0	0	0	0	128	0	0	0	0
GB_GCA_030156665.1	FALSE	p__Bacillota_A	c__Clostridia	o__SK-Y3	f__SK-Y3	g__JASGMB01	s__JASGMB01 sp030156665	d__Bacteria	2839309	34.0947	0	0	0	0	0	0	0	0	0	0
RS_GCF_007018905.1	TRUE	p__Pseudomonadota	c__Alphaproteobacteria	o__Rhizobiales	f__Xanthobacteraceae	g__Tardiphaga	s__Tardiphaga sp007018905	d__Bacteria	5788809	63.289	1	0	0	0	0	202	0	0	0	0
RS_GCF_003293675.1	TRUE	p__Actinomycetota	c__Actinomycetes	o__Actinomycetales	f__Bifidobacteriaceae	g__Bifidobacterium	s__Bifidobacterium leopoldii	d__Bacteria	1563545	42.0983	1	0	0	0	0	223	0	0	0	0
GB_GCA_002783405.1	TRUE	p__Cyanobacteriota	c__Sericytochromatia	o__UBA7694	f__UBA7694	g__GCA-2770975	s__GCA-2770975 sp002783405	d__Bacteria	5654393	48.5302	1	0	0	0	0	213	0	0	0	0
RS_GCF_015159745.1	TRUE	p__Pseudomonadota	c__Gammaproteobacteria	o__Burkholderiales	f__Burkholderiaceae	g__Ramlibacter	s__Ramlibacter aquaticus	d__Bacteria	4121142	70.196	1	0	0	0	0	109	0	0	0	0
RS_GCF_031191185.1	TRUE	p__Bacteroidota	c__Bacteroidia	o__Bacteroidales	f__Bacteroidaceae	g__Prevotella	s__Prevotella nigrescens	d__Bacteria	2684891	42.6141	1	0	0	0	0	98	0	0	0	0
GB_GCA_019448215.1	TRUE	p__Pseudomonadota	c__Alphaproteobacteria	o__Caulobacterales	f__Hyphomonadaceae	g__Henriciella	s__Henriciella sp019448215	d__Bacteria	3218854	60.6572	1	0	0	0	0	189	0	0	0	0
RS_GCF_003950035.1	TRUE	p__Actinomycetota	c__Actinomycetes	o__Streptomycetales	f__Streptomycetaceae	g__Streptomyces	s__Streptomyces sp000158895	d__Bacteria	8068143	73.1412	1	0	0	0	0	265	0	0	0	0
RS_GCF_027451485.1	TRUE	p__Pseudomonadota	c__Alphaproteobacteria	o__Rhizobiales	f__Xanthobacteraceae	g__Bradyrhizobium	s__Bradyrhizobium sp027451485	d__Bacteria	5325920	62.031	1	0	0	0	0	197	0	0	0	0
GB_GCA_021773295.1	TRUE	p__Pseudomonadota	c__Gammaproteobacteria	o__UBA1113	f__UBA1113	g__JAJFKI01	s__JAJFKI01 sp021773295	d__Bacteria	2987593	40.865	1	0	0	0	0	96	0	0	0	0
RS_GCF_001425165.1	TRUE	p__Pseudomonadota	c__Gammaproteobacteria	o__Burkholderiales	f__Burkholderiaceae	g__Pelomonas	s__Pelomonas sp001425165	d__Bacteria	5809961	67.7914	1	0	0	0	0	113	0	0	0	0
GB_GCA_030684405.1	TRUE	p__Pseudomonadota	c__Gammaproteobacteria	o__Burkholderiales	f__SG8-41	g__Ga0077527	s__Ga0077527 sp030684405	d__Bacteria	3739016	61.8237	1	0	0	0	0	108	0	0	0	0
RS_GCF_004342005.1	TRUE	p__Pseudomonadota	c__Gammaproteobacteria	o__Burkholderiales	f__Burkholderiaceae	g__Paracandidimonas	s__Paracandidimonas soli	d__Bacteria	3892807	62.5167	1	0	0	0	0	109	0	0	0	0
GB_GCA_905339215.1	TRUE	p__Pseudomonadota	c__Alphaproteobacteria	o__Rhizobiales	f__Rhizobiaceae	g__DUSC01	s__DUSC01 sp008933895	d__Bacteria	5409851	66.3306	1	0	0	0	0	193	0	0	0	0
RS_GCF_003852425.1	TRUE	p__Pseudomonadota	c__Gammaproteobacteria	o__Burkholderiales	f__Burkholderiaceae	g__Paucibacter_A	s__Paucibacter_A sp003852425	d__Bacteria	5598601	63.6631	1	0	0	0	0	113	0	0	0	0
RS_GCF_900108105.1	TRUE	p__Bacillota_A	c__Clostridia	o__Lachnospirales	f__Lachnospiraceae	g__Butyrivibrio	s__Butyrivibrio sp900108105	d__Bacteria	3697154	39.9203	1	0	0	0	0	176	0	0	0	0
RS_GCF_014647335.1	TRUE	p__Bacteroidota	c__Bacteroidia	o__Bacteroidales	f__Marinifilaceae	g__Butyricimonas	s__Butyricimonas faecihominis	d__Bacteria	4794125	42.9072	1	0	0	0	0	98	0	0	0	0
GB_GCA_951813015.1	FALSE	p__Acidobacteriota	c__Thermoanaerobaculia	o__Multivoradales	f__Multivoraceae	g__Multivorans	s__Multivorans sp951813015	d__Bacteria	4320747	68.2335	0	0	0	0	0	0	0	0	0	0
GB_GCA_017561715.1	TRUE	p__Bacillota_A	c__Clostridia	o__Saccharofermentanales	f__Saccharofermentanaceae	g__Firm-16	s__Firm-16 sp017561715	d__Bacteria	2466876	49.3004	1	0	0	0	0	179	0	0	0	0
GB_GCA_001553355.1	TRUE	p__Bacillota_C	c__Negativicutes	o__Veillonellales	f__Dialisteraceae	g__Dialister	s__Dialister sp001553355	d__Bacteria	1593598	39.2843	1	0	0	0	0	178	0	0	0	0
GB_GCA_902769185.1	TRUE	p__Bacillota_I	c__Bacilli_A	o__RFN20	f__CAG-826	g__UBA2450	s__UBA2450 sp902769185	d__Bacteria	1341770	33.2621	1	0	0	0	0	183	0	0	0	0
GB_GCA_947626825.1	TRUE	p__Bacillota_I	c__Bacilli_A	o__RFN20	f__CAG-631	g__CAKPXW01	s__CAKPXW01 sp947626825	d__Bacteria	1840610	26.2389	1	0	0	0	0	176	0	0	0	0
RS_GCF_003185895.1	TRUE	p__Actinomycetota	c__Actinomycetes	o__Actinomycetales	f__Microbacteriaceae	g__Cryobacterium	s__Cryobacterium arcticum	d__Bacteria	4305516	68.0287	1	0	0	0	0	234	0	0	0	0
RS_GCF_022808775.1	TRUE	p__Acidobacteriota	c__Holophagae	o__Holophagales	f__Holophagaceae	g__Geothrix	s__Geothrix terrae	d__Bacteria	3428306	68.0775	1	0	0	0	0	107	0	0	0	0
RS_GCF_001224225.1	TRUE	p__Bacillota	c__Bacilli	o__Staphylococcales	f__Staphylococcaceae	g__Staphylococcus	s__Staphylococcus borealis	d__Bacteria	2668587	33.638	1	0	0	0	0	192	0	0	0	0
GB_GCA_002367355.1	TRUE	p__Desulfobacterota	c__Dissulfuribacteria	o__Dissulfuribacterales	f__UBA3076	g__UBA3076	s__UBA3076 sp002367355	d__Bacteria	2606474	47.2688	1	0	0	0	0	176	0	0	0	0
GB_GCA_016716565.1	TRUE	p__Bacteroidota	c__Ignavibacteria	o__Ignavibacteriales	f__Ignavibacteriaceae	g__IGN2	s__IGN2 sp016716565	d__Bacteria	4008261	36.2353	1	0	0	0	0	104	0	0	0	0
RS_GCF_027923405.1	TRUE	p__Bacillota	c__Bacilli	o__Paenibacillales	f__NBRC-103111	g__Paenibacillus_G	s__Paenibacillus_G sp027923405	d__Bacteria	5091020	53.5224	2	0	0	0	0	182	0	0	0	0
GB_GCA_026392035.1	TRUE	p__UBA1439	c__Tritonobacteria	o__UBA1439	f__UBA1439	g__JAPLCX01	s__JAPLCX01 sp026392035	d__Bacteria	2799273	56.4441	1	0	0	0	0	258	0	0	0	0
RS_GCF_016127915.1	TRUE	p__Bacillota	c__Bacilli	o__Lactobacillales	f__Streptococcaceae	g__Streptococcus	s__Streptococcus oralis_BO	d__Bacteria	1905756	41.2952	1	0	0	0	0	182	0	0	0	0
RS_GCF_002266435.2	TRUE	p__Pseudomonadota	c__Alphaproteobacteria	o__Rhizobiales	f__Xanthobacteraceae	g__Bradyrhizobium	s__Bradyrhizobium amphicarpaeae	d__Bacteria	7044517	64.6568	1	0	0	0	0	203	0	0	0	0
RS_GCF_007097545.1	TRUE	p__Pseudomonadota	c__Gammaproteobacteria	o__Burkholderiales	f__Burkholderiaceae	g__Trinickia	s__Trinickia caryophylli	d__Bacteria	6657033	64.7018	1	0	0	0	0	118	0	0	0	0
GB_GCA_020073445.1	TRUE	p__Acidobacteriota	c__Terriglobia	o__Bryobacterales	f__Bryobacteraceae	g__Palsa-187	s__Palsa-187 sp020073445	d__Bacteria	6579597	59.8305	1	0	0	0	0	188	0	0	0	0
GB_GCA_947488295.1	TRUE	p__Pseudomonadota	c__Alphaproteobacteria	o__Rhizobiales	f__Aestuariivirgaceae	g__Anderseniella	s__Anderseniella sp947488295	d__Bacteria	4749327	57.8461	1	0	0	0	0	190	0	0	0	0
GB_GCA_903839195.1	TRUE	p__Bacteroidota	c__Bacteroidia	o__Flavobacteriales	f__Flavobacteriaceae	g__Flavobacterium	s__Flavobacterium sp903839195	d__Bacteria	2032052	34.6657	1	0	0	0	0	100	0	0	0	0
RS_GCF_028156745.1	TRUE	p__Bacillota	c__Bacilli	o__Lactobacillales	f__Streptococcaceae	g__Streptococcus	s__Streptococcus gwangjuense_A	d__Bacteria	2008949	40.1066	1	0	0	0	0	182	0	0	0	0
RS_GCF_900177375.1	TRUE	p__Desulfobacterota	c__Desulfovibrionia	o__Desulfovibrionales	f__Desulfovibrionaceae	g__Maridesulfovibrio	s__Maridesulfovibrio gilichinskyi	d__Bacteria	3962538	42.3252	1	0	0	0	0	180	0	0	0	0
RS_GCF_014205885.1	FALSE	p__Spirochaetota	c__Spirochaetia	o__Borreliales	f__Borreliaceae	g__Borreliella	s__Borreliella californiensis	d__Bacteria	1352451	27.8102	0	0	0	0	0	0	0	0	0	0
RS_GCF_008923205.2	TRUE	p__Actinomycetota	c__Actinomycetes	o__Streptosporangiales	f__Streptosporangiaceae	g__Spirillospora	s__Spirillospora physcomitrii	d__Bacteria	9999585	72.4918	1	0	0	0	0	232	0	0	0	0
GB_GCA_002405475.1	TRUE	p__Pseudomonadota	c__Gammaproteobacteria	o__Burkholderiales	f__Burkholderiaceae	g__UBA4657	s__UBA4657 sp002405475	d__Bacteria	2339999	53.6141	1	0	0	0	0	108	0	0	0	0
GB_GCA_944325575.1	TRUE	p__Cyanobacteriota	c__Vampirovibrionia	o__Gastranaerophilales	f__Gastranaerophilaceae	g__Limenecus	s__Limenecus sp944325575	d__Bacteria	2022751	35.6348	1	0	0	0	0	123	0	0	0	0
RS_GCF_020179755.1	TRUE	p__Pseudomonadota	c__Gammaproteobacteria	o__Burkholderiales	f__Burkholderiaceae	g__Herbaspirillum	s__Herbaspirillum sp020179755	d__Bacteria	5342531	62.3392	1	0	0	0	0	130	0	0	0	0
GB_GCA_020439995.1	TRUE	p__Verrucomicrobiota	c__Verrucomicrobiae	o__Verrucomicrobiales	f__DEV007	g__JAGROY01	s__JAGROY01 sp020439995	d__Bacteria	8831687	55.8815	1	0	0	0	0	191	0	0	0	0
GB_GCA_020403455.1	TRUE	p__Bacteroidota	c__Bacteroidia	o__Chitinophagales	f__Chitinophagaceae	g__Sediminibacterium	s__Sediminibacterium sp020403455	d__Bacteria	3140445	43.1902	1	0	0	0	0	137	0	0	0	0
RS_GCF_027257955.1	TRUE	p__Pseudomonadota	c__Gammaproteobacteria	o__Pseudomonadales	f__Spongiibacteraceae	g__Marortus	s__Marortus sp027257955	d__Bacteria	4489062	48.2217	1	0	1	0	0	95	0	67	0	0
GB_GCA_018433345.1	TRUE	p__Desulfobacterota	c__Syntrophia	o__Syntrophales	f__UBA2210	g__MLS-D	s__MLS-D sp018433345	d__Bacteria	2130091	53.3569	1	0	0	0	0	178	0	0	0	0
RS_GCF_001421705.1	TRUE	p__Pseudomonadota	c__Gammaproteobacteria	o__Burkholderiales	f__Burkholderiaceae	g__Xylophilus	s__Xylophilus sp001421705	d__Bacteria	4483623	69.4267	1	0	0	0	0	109	0	0	0	0
RS_GCF_007713465.1	TRUE	p__Pseudomonadota	c__Gammaproteobacteria	o__Pseudomonadales	f__Pseudomonadaceae	g__Pseudomonas_E	s__Pseudomonas_E sp007713465	d__Bacteria	5859860	58.8449	1	0	1	0	0	102	0	71	0	0
GB_GCA_016934555.1	TRUE	p__Acidobacteriota	c__UBA6911	o__UBA6911	f__UBA6911	g__JAAYCX01	s__JAAYCX01 sp016934555	d__Bacteria	3248839	66.5196	1	0	0	0	0	180	0	0	0	0
GB_GCA_021809645.1	TRUE	p__Patescibacteria	c__Saccharimonadia	o__Saccharimonadales	f__UBA4665	g__JAJZKE01	s__JAJZKE01 sp021809645	d__Bacteria	733363	35.2924	1	0	0	0	0	122	0	0	0	0
GB_GCA_022574495.1	FALSE	p__Patescibacteria	c__Microgenomatia	o__Woykebacterales	f__RBG-16-39-9b	g__JACZRW01	s__JACZRW01 sp022574495	d__Bacteria	935484	38.7367	0	0	0	0	0	0	0	0	0	0
GB_GCA_028284325.1	TRUE	p__Pseudomonadota	c__Alphaproteobacteria	o__Rhizobiales	f__Kaistiaceae	g__JANQRX01	s__JANQRX01 sp028284325	d__Bacteria	3582451	66.6552	1	0	0	0	0	194	0	0	0	0
GB_GCA_021713415.1	TRUE	p__Pseudomonadota	c__Gammaproteobacteria	o__Francisellales	f__Francisellaceae	g__M0027	s__M0027 sp021713415	d__Bacteria	3398090	32.5414	1	0	0	0	0	121	0	0	0	0
GB_GCA_963170155.1	TRUE	p__Bdellovibrionota	c__Bdellovibrionia	o__Bdellovibrionales	f__Bdellovibrionaceae	g__CAUJGP01	s__CAUJGP01 sp963170155	d__Bacteria	2851120	39.9256	1	0	0	0	0	132	0	0	0	0
GB_GCA_944383415.1	FALSE	p__Bacillota_A	c__Clostridia	o__Christensenellales	f__UBA1242	g__Onthoplasma	s__Onthoplasma sp944383415	d__Bacteria	1086119	34.448	0	0	0	0	0	0	0	0	0	0
RS_GCF_008824145.1	TRUE	p__Actinomycetota	c__Actinomycetes	o__Streptosporangiales	f__Streptosporangiaceae	g__Spirillospora	s__Spirillospora sp008824145	d__Bacteria	9187113	73.1646	1	0	0	0	0	222	0	0	0	0
RS_GCF_012224145.1	TRUE	p__Pseudomonadota	c__Gammaproteobacteria	o__Francisellales	f__Francisellaceae	g__Francisella	s__Francisella sp012224145	d__Bacteria	2139666	31.8448	1	0	0	0	0	104	0	0	0	0
GB_GCA_026387335.1	FALSE	p__Omnitrophota	c__Koll11	o__Gygaellales	f__Profunditerraquicolaceae	g__UBA6233	s__UBA6233 sp026387335	d__Bacteria	1383893	42.8245	0	0	0	0	0	0	0	0	0	0
RS_GCF_901542415.1	TRUE	p__Bacillota	c__Bacilli	o__Lactobacillales	f__Streptococcaceae	g__Streptococcus	s__Streptococcus mitis_BL	d__Bacteria	2155387	39.9255	1	0	0	0	0	182	0	0	0	0
RS_GCF_019972115.1	TRUE	p__Campylobacterota	c__Campylobacteria	o__Campylobacterales	f__Sulfurovaceae	g__Sulfurovum	s__Sulfurovum sp019972115	d__Bacteria	2254663	38.4029	1	0	0	0	0	177	0	0	0	0
GB_GCA_009693175.1	TRUE	p__Pseudomonadota	c__Gammaproteobacteria	o__Burkholderiales	f__Methylophilaceae	g__Methylopumilus	s__Methylopumilus sp009693175	d__Bacteria	1171301	35.7244	1	0	0	0	0	108	0	0	0	0
RS_GCF_014279875.1	TRUE	p__Cyanobacteriota	c__Cyanobacteriia	o__PCC-6307	f__Cyanobiaceae	g__Synechococcus_C	s__Synechococcus_C sp002172935	d__Bacteria	2435869	59.087	1	0	0	0	0	195	0	0	0	0
GB_GCA_903933815.1	TRUE	p__Actinomycetota	c__Thermoleophilia	o__Solirubrobacterales	f__70-9	g__67-14	s__67-14 sp903933815	d__Bacteria	2030794	63.3102	1	0	0	0	0	122	0	0	0	0
RS_GCF_002554705.1	TRUE	p__Bacteroidota	c__Rhodothermia	o__Rhodothermales	f__Salinibacteraceae	g__Longimonas	s__Longimonas halophila	d__Bacteria	3729970	60.4867	1	0	0	0	0	104	0	0	0	0
RS_GCF_014196255.1	TRUE	p__Pseudomonadota	c__Alphaproteobacteria	o__Sphingomonadales	f__Sphingomonadaceae	g__Sphingomonas	s__Sphingomonas pseudosanguinis	d__Bacteria	3872890	66.6661	1	0	0	0	0	196	0	0	0	0
RS_GCF_004116385.1	TRUE	p__Pseudomonadota	c__Gammaproteobacteria	o__Enterobacterales	f__Vibrionaceae	g__Veronia	s__Veronia nyctiphanis	d__Bacteria	5286698	45.9547	1	1	1	0	0	95	112	56	0	0
RS_GCF_000473085.1	TRUE	p__Pseudomonadota	c__Alphaproteobacteria	o__Rhizobiales	f__Xanthobacteraceae	g__Azorhizobium	s__Azorhizobium doebereinerae	d__Bacteria	5817514	68.9139	1	0	0	0	0	197	0	0	0	0
GB_GCA_903864185.1	FALSE	p__Chloroflexota	c__Limnocylindria	o__Limnocylindrales	f__Limnocylindraceae	g__Limnocylindrus	s__Limnocylindrus sp903864185	d__Bacteria	1120002	62.9427	0	0	0	0	0	0	0	0	0	0
GB_GCA_937906385.1	TRUE	p__Patescibacteria	c__Saccharimonadia	o__Saccharimonadales	f__Nanosyncoccaceae	g__UBA2834	s__UBA2834 sp937906385	d__Bacteria	962437	46.3728	1	0	0	0	0	118	0	0	0	0
RS_GCF_000412185.1	TRUE	p__Pseudomonadota	c__Alphaproteobacteria	o__Caulobacterales	f__Maricaulaceae	g__Euryhalocaulis	s__Euryhalocaulis caribicus	d__Bacteria	3323095	63.9362	1	0	0	0	0	197	0	0	0	0
GB_GCA_002393945.1	TRUE	p__Bacteroidota	c__Bacteroidia	o__Bacteroidales	f__UBA932	g__Cryptobacteroides	s__Cryptobacteroides sp002393945	d__Bacteria	2542470	53.343	1	0	0	0	0	96	0	0	0	0
GB_GCA_913057685.1	TRUE	p__Deinococcota	c__Deinococci	o__Deinococcales	f__Trueperaceae	g__SLSQ01	s__SLSQ01 sp913057685	d__Bacteria	2289026	74.3014	1	0	0	0	0	183	0	0	0	0
RS_GCF_009765375.1	TRUE	p__Bacillota	c__Bacilli	o__Bacillales_H	f__Marinococcaceae	g__Alteribacillus	s__Alteribacillus sp009765375	d__Bacteria	4578569	39.0177	1	0	0	0	0	194	0	0	0	0
RS_GCF_008079445.1	TRUE	p__Pseudomonadota	c__Gammaproteobacteria	o__Pseudomonadales	f__Halomonadaceae	g__Aidingimonas	s__Aidingimonas lacisalsi	d__Bacteria	3953408	58.0739	1	0	1	0	0	102	0	68	0	0
RS_GCF_003583935.1	TRUE	p__Pseudomonadota	c__Alphaproteobacteria	o__Rhizobiales	f__Rhizobiaceae	g__Aureimonas	s__Aureimonas flava	d__Bacteria	4090174	70.0233	1	0	0	0	0	191	0	0	0	0
RS_GCF_003121925.1	TRUE	p__Pseudomonadota	c__Gammaproteobacteria	o__Cardiobacteriales	f__Wohlfahrtiimonadaceae	g__Ignatzschineria	s__Ignatzschineria indica	d__Bacteria	2503968	41.3904	1	0	0	0	0	111	0	0	0	0
GB_GCA_021734945.1	TRUE	p__Patescibacteria	c__Paceibacteria	o__UBA9973	f__VEQN01	g__VEQN01	s__VEQN01 sp021734945	d__Bacteria	956499	37.791	1	0	0	0	0	130	0	0	0	0
RS_GCF_027257935.1	TRUE	p__Pseudomonadota	c__Gammaproteobacteria	o__Burkholderiales	f__Chitinimonadaceae	g__Chitinimonas	s__Chitinimonas sp027257935	d__Bacteria	3453623	61.2974	2	0	0	0	0	135	0	0	0	0
GB_GCA_016125335.1	TRUE	p__Actinomycetota	c__Actinomycetes	o__S36-B12	f__CAIYMF01	g__WLRQ01	s__WLRQ01 sp016125335	d__Bacteria	3930387	73.8669	1	0	0	0	0	212	0	0	0	0
GB_GCA_022793065.1	TRUE	p__Bacillota_A	c__Clostridia	o__Lachnospirales	f__Lachnospiraceae	g__Acetatifactor	s__Acetatifactor sp022793065	d__Bacteria	3999985	43.1054	1	0	0	0	0	175	0	0	0	0
GB_GCA_944363855.1	TRUE	p__Bacillota_I	c__Bacilli_A	o__RF39	f__UBA660	g__UMGS1613	s__UMGS1613 sp944363855	d__Bacteria	1088370	25.4403	1	0	0	0	0	175	0	0	0	0
RS_GCF_000230975.2	TRUE	p__Pseudomonadota	c__Alphaproteobacteria	o__Rhizobiales	f__Hyphomicrobiaceae	g__Hyphomicrobium_B	s__Hyphomicrobium_B denitrificans_A	d__Bacteria	3808687	59.7008	1	0	0	0	0	198	0	0	0	0
GB_GCA_900539425.1	FALSE	p__Bacillota_A	c__Clostridia	o__Oscillospirales	f__Acutalibacteraceae	g__Eubacterium_R	s__Eubacterium_R sp900539425	d__Bacteria	2104716	41.0774	0	0	0	0	0	0	0	0	0	0
GB_GCA_023512105.1	TRUE	p__Bacillota_E	c__Sulfobacillia	o__Sulfobacillales	f__Sulfobacillaceae	g__JAIMAE01	s__JAIMAE01 sp023512105	d__Bacteria	3481386	64.932	1	0	0	0	0	169	0	0	0	0
GB_GCA_015489315.1	TRUE	p__Desulfobacterota	c__Dissulfuribacteria	o__Dissulfuribacterales	f__QOAL01	g__JAADCZ01	s__JAADCZ01 sp015489315	d__Bacteria	2399831	41.1808	1	0	0	0	0	176	0	0	0	0
RS_GCF_900115905.1	TRUE	p__Pseudomonadota	c__Gammaproteobacteria	o__Pseudomonadales	f__Pseudomonadaceae	g__Halopseudomonas	s__Halopseudomonas formosensis	d__Bacteria	3443471	62.7264	1	0	0	0	0	102	0	0	0	0
RS_GCF_006016075.1	TRUE	p__Bacillota_A	c__Clostridia	o__Clostridiales	f__Caloramatoraceae	g__Caloramator_B	s__Caloramator_B sp006016075	d__Bacteria	2984770	31.3078	1	0	0	0	0	179	0	0	0	0
RS_GCF_017357005.1	TRUE	p__Bacillota	c__Bacilli	o__Staphylococcales	f__Staphylococcaceae	g__Staphylococcus	s__Staphylococcus simiae_A	d__Bacteria	2621864	32.1311	1	0	0	0	0	187	0	0	0	0
RS_GCF_900452415.1	TRUE	p__Pseudomonadota	c__Gammaproteobacteria	o__Legionellales	f__Legionellaceae	g__Legionella	s__Legionella cincinnatiensis	d__Bacteria	4098995	36.8647	1	0	0	0	0	97	0	0	0	0
RS_GCF_001618005.1	TRUE	p__Actinomycetota	c__Actinomycetes	o__Actinomycetales	f__Microbacteriaceae	g__Clavibacter	s__Clavibacter tessellarius_A	d__Bacteria	3296908	73.2181	1	0	0	0	0	229	0	0	0	0
GB_GCA_945877125.1	TRUE	p__Chloroflexota	c__Anaerolineae	o__Anaerolineales	f__Villigracilaceae	g__Villigracilis	s__Villigracilis sp945877125	d__Bacteria	4659326	49.761	1	0	0	0	0	190	0	0	0	0
GB_GCA_003446015.1	TRUE	p__Bacteroidota	c__Bacteroidia	o__Bacteroidales	f__UBA12077	g__UBA12077	s__UBA12077 sp003446015	d__Bacteria	4644146	32.3362	1	0	0	0	0	99	0	0	0	0
GB_GCA_934630705.1	TRUE	p__Bacillota_A	c__Clostridia	o__Christensenellales	f__Aristaeellaceae	g__RUG563	s__RUG563 sp934630705	d__Bacteria	2688442	58.3399	1	0	0	0	0	179	0	0	0	0
GB_GCA_002701785.1	FALSE	p__Marinisomatota	c__Marinisomatia	o__Marinisomatales	f__TCS55	g__GCA-002701945	s__GCA-002701945 sp002701785	d__Bacteria	1823205	32.798	0	0	0	0	0	0	0	0	0	0
RS_GCF_030848495.1	TRUE	p__Pseudomonadota	c__Gammaproteobacteria	o__SLND01	f__SLND01	g__Natronospira	s__Natronospira sp007131825	d__Bacteria	2998048	62.3489	1	0	0	0	0	116	0	0	0	0
RS_GCF_025821585.1	TRUE	p__Actinomycetota	c__Actinomycetes	o__Mycobacteriales	f__Mycobacteriaceae	g__Mycobacterium	s__Mycobacterium hippocampi	d__Bacteria	6292450	67.3263	2	0	0	0	0	266	0	0	0	0
RS_GCF_001439815.1	TRUE	p__Pseudomonadota	c__Gammaproteobacteria	o__Pseudomonadales	f__Pseudomonadaceae	g__Pseudomonas_E	s__Pseudomonas_E orientalis	d__Bacteria	6188637	60.5137	1	0	0	0	0	101	0	0	0	0
RS_GCF_017581965.1	TRUE	p__Bacteroidota	c__Bacteroidia	o__Flavobacteriales	f__Flavobacteriaceae	g__Winogradskyella	s__Winogradskyella sp017581965	d__Bacteria	3363831	35.7723	1	1	0	0	0	100	99	0	0	0
RS_GCF_021343995.1	TRUE	p__Actinomycetota	c__Actinomycetes	o__Mycobacteriales	f__Pseudonocardiaceae	g__Pseudonocardia	s__Pseudonocardia terrae	d__Bacteria	7464355	73.331	1	0	0	0	0	226	0	0	0	0
RS_GCF_000721605.1	TRUE	p__Actinomycetota	c__Actinomycetes	o__Streptomycetales	f__Streptomycetaceae	g__Streptomyces	s__Streptomyces sp000721605	d__Bacteria	8229831	72.0063	1	0	0	0	0	230	0	0	0	0
RS_GCF_001854225.1	TRUE	p__Actinomycetota	c__Actinomycetes	o__Actinomycetales	f__Microbacteriaceae	g__Rhodoluna	s__Rhodoluna planktonica	d__Bacteria	1424506	52.0378	1	0	0	0	0	208	0	0	0	0
RS_GCF_003048535.1	TRUE	p__Campylobacterota	c__Campylobacteria	o__Campylobacterales	f__Campylobacteraceae	g__Campylobacter_A	s__Campylobacter_A concisus_S	d__Bacteria	1905326	37.6395	1	0	0	0	0	175	0	0	0	0
RS_GCF_018342475.1	TRUE	p__Chlamydiota	c__Chlamydiia	o__Chlamydiales	f__Parachlamydiaceae	g__Parachlamydia	s__Parachlamydia sp018342475	d__Bacteria	2584652	40.7688	1	0	0	0	0	212	0	0	0	0
GB_GCA_027491195.1	FALSE	p__Bacteroidota	c__Bacteroidia	o__Cytophagales	f__Spirosomataceae	g__Aquirufa	s__Aquirufa sp027491195	d__Bacteria	2488393	42.0893	0	0	0	0	0	0	0	0	0	0
RS_GCF_004684085.1	TRUE	p__Pseudomonadota	c__Gammaproteobacteria	o__Xanthomonadales	f__Xanthomonadaceae	g__Stenotrophomonas	s__Stenotrophomonas maltophilia_AS	d__Bacteria	4626840	66.036	1	0	0	0	0	105	0	0	0	0
GB_GCA_002780705.1	FALSE	p__CG03	c__CG03	o__CG03	f__CG03	g__CG03	s__CG03 sp002780705	d__Bacteria	1312139	49.8913	0	0	0	0	0	0	0	0	0	0
GB_GCA_018240865.1	FALSE	p__Pseudomonadota	c__Alphaproteobacteria	o__Sphingomonadales	f__Sphingomonadaceae	g__Sphingomonas_B	s__Sphingomonas_B sp018240865	d__Bacteria	3610304	64.9659	0	0	0	0	0	0	0	0	0	0
RS_GCF_030547685.1	TRUE	p__Pseudomonadota	c__Gammaproteobacteria	o__Pseudomonadales	f__Cellvibrionaceae	g__Gilvimarinus	s__Gilvimarinus sp030547685	d__Bacteria	3756217	50.3769	1	1	1	0	0	96	107	73	0	0
GB_GCA_023015935.1	TRUE	p__Bacteroidota	c__Bacteroidia	o__Flavobacteriales	f__Flavobacteriaceae	g__Aureibaculum	s__Aureibaculum sp023015935	d__Bacteria	3325888	35.6557	2	1	0	0	0	101	99	0	0	0
RS_GCF_000020585.3	TRUE	p__Pseudomonadota	c__Gammaproteobacteria	o__Enterobacterales	f__Alteromonadaceae	g__Alteromonas	s__Alteromonas mediterranea	d__Bacteria	4480937	44.8713	1	0	1	0	0	95	0	58	0	0
RS_GCF_003333325.1	TRUE	p__Bacteroidota	c__Bacteroidia	o__Flavobacteriales	f__Flavobacteriaceae	g__Ulvibacter_A	s__Ulvibacter_A alkanivorans	d__Bacteria	2762405	40.4015	1	1	0	0	0	100	101	0	0	0
RS_GCF_019343105.1	TRUE	p__Pseudomonadota	c__Alphaproteobacteria	o__Rhizobiales	f__Beijerinckiaceae	g__Methylovirgula	s__Methylovirgula sp019343105	d__Bacteria	3736643	60.0774	1	0	0	0	0	194	0	0	0	0
RS_GCF_014636095.1	TRUE	p__Pseudomonadota	c__Gammaproteobacteria	o__Pseudomonadales	f__Moraxellaceae	g__Acinetobacter	s__Acinetobacter modestus	d__Bacteria	3546084	38.3156	1	0	0	0	0	113	0	0	0	0
RS_GCF_003751605.1	TRUE	p__Actinomycetota	c__Actinomycetes	o__Streptomycetales	f__Streptomycetaceae	g__Kitasatospora	s__Kitasatospora cineracea	d__Bacteria	8759731	73.9061	1	0	0	0	0	230	0	0	0	0
RS_GCF_024171785.1	TRUE	p__Actinomycetota	c__Actinomycetes	o__Mycobacteriales	f__Pseudonocardiaceae	g__Goodfellowiella	s__Goodfellowiella coeruleoviolacea	d__Bacteria	8779662	72.3668	1	0	0	0	0	232	0	0	0	0
RS_GCF_014642875.1	TRUE	p__Bacteroidota	c__Bacteroidia	o__Chitinophagales	f__Chitinophagaceae	g__Puia	s__Puia dinghuensis	d__Bacteria	7182087	52.6342	1	0	0	0	0	99	0	0	0	0
RS_GCF_000222685.1	TRUE	p__Pseudomonadota	c__Gammaproteobacteria	o__Enterobacterales	f__Vibrionaceae	g__Vibrio	s__Vibrio nigripulchritudo	d__Bacteria	6113582	45.8047	1	1	1	0	0	95	110	57	0	0
GB_GCA_947496145.1	TRUE	p__Pseudomonadota	c__Alphaproteobacteria	o__Rhizobiales	f__Stappiaceae	g__Pseudovibrio	s__Pseudovibrio sp947496145	d__Bacteria	5963136	50.2507	1	0	0	0	0	196	0	0	0	0
GB_GCA_902465845.1	TRUE	p__Actinomycetota	c__Coriobacteriia	o__Coriobacteriales	f__Coriobacteriaceae	g__Collinsella	s__Collinsella sp902465845	d__Bacteria	2105610	59.8361	1	0	0	0	0	194	0	0	0	0
RS_GCF_008710035.1	TRUE	p__Pseudomonadota	c__Gammaproteobacteria	o__Xanthomonadales	f__Xanthomonadaceae	g__Stenotrophomonas	s__Stenotrophomonas cyclobalanopsidis	d__Bacteria	4219193	67.1351	1	0	0	0	0	105	0	0	0	0
RS_GCF_016612995.1	TRUE	p__Bacillota	c__Bacilli	o__Bacillales_A	f__Planococcaceae	g__Viridibacillus	s__Viridibacillus soli	d__Bacteria	4553048	36.2755	1	0	0	0	0	185	0	0	0	0
GB_GCA_002452155.1	FALSE	p__Patescibacteria	c__Saccharimonadia	o__Saccharimonadales	f__UBA10212	g__UBA6824	s__UBA6824 sp002452155	d__Bacteria	645305	50.3075	0	0	0	0	0	0	0	0	0	0
GB_GCA_023418705.1	TRUE	p__Myxococcota	c__Polyangia	o__Polyangiales	f__Polyangiaceae	g__JAEZYZ01	s__JAEZYZ01 sp023418705	d__Bacteria	7197099	68.9029	1	0	0	0	0	153	0	0	0	0
GB_GCA_016930235.1	TRUE	p__Omnitrophota	c__Omnitrophia	o__Omnitrophales	f__Aquincolibacteriaceae	g__JAFGHI01	s__JAFGHI01 sp016930235	d__Bacteria	2307202	46.8913	1	0	0	0	0	185	0	0	0	0
RS_GCF_000383955.1	TRUE	p__Bacteroidota	c__Bacteroidia	o__Cytophagales	f__Spirosomataceae	g__Rudanella	s__Rudanella lutea	d__Bacteria	6546036	54.3513	1	1	0	0	0	123	125	0	0	0
GB_GCA_021845665.1	TRUE	p__Bacteroidota	c__Kryptoniia	o__Kryptoniales	f__JAKASW01	g__JAKASW01	s__JAKASW01 sp021845665	d__Bacteria	4637753	51.3679	1	0	0	0	0	114	0	0	0	0
GB_GCA_018651085.1	TRUE	p__Patescibacteria	c__ABY1	o__Magasanikbacterales	f__UBA922	g__JABIEQ01	s__JABIEQ01 sp018651085	d__Bacteria	946857	37.7565	1	0	0	0	0	115	0	0	0	0
GB_GCA_026991535.1	TRUE	p__Calditrichota	c__Calditrichia	o__Calditrichales	f__J004	g__J004	s__J004 sp026991535	d__Bacteria	3870013	50.9795	1	0	0	0	0	106	0	0	0	0
GB_GCA_903857255.1	TRUE	p__Bacteroidota	c__Bacteroidia	o__Chitinophagales	f__CAIODY01	g__CAIODY01	s__CAIODY01 sp903857255	d__Bacteria	2971344	35.4337	1	0	0	0	0	99	0	0	0	0
RS_GCF_011765625.1	TRUE	p__Pseudomonadota	c__Gammaproteobacteria	o__Enterobacterales	f__Shewanellaceae	g__Shewanella	s__Shewanella aestuarii_A	d__Bacteria	4472858	40.9715	1	2	1	0	0	95	119	58	0	0
RS_GCF_000758725.1	TRUE	p__Bacillota	c__Bacilli	o__Paenibacillales	f__Paenibacillaceae	g__Paenibacillus	s__Paenibacillus odorifer	d__Bacteria	6812473	44.2149	1	0	0	0	0	182	0	0	0	0
RS_GCF_019797765.1	TRUE	p__Actinomycetota	c__Actinomycetes	o__Actinomycetales	f__Cellulomonadaceae	g__Cellulomonas	s__Cellulomonas sp019797765	d__Bacteria	4150393	74.8797	1	0	0	0	0	219	0	0	0	0
RS_GCF_003855455.1	FALSE	p__Bacillota_I	c__Bacilli_A	o__Mycoplasmatales	f__Metamycoplasmataceae	g__Metamycoplasma	s__Metamycoplasma struthionis	d__Bacteria	737591	26.2357	0	0	0	0	0	0	0	0	0	0
GB_GCA_023386675.1	TRUE	p__Actinomycetota	c__Actinomycetes	o__Actinomycetales	f__Microbacteriaceae	g__Leifsonia	s__Leifsonia sp023386675	d__Bacteria	3228860	70.3703	1	0	0	0	0	233	0	0	0	0
GB_GCA_900199595.1	TRUE	p__Bacillota_A	c__Clostridia	o__Lachnospirales	f__Lachnospiraceae	g__Eubacterium_Q	s__Eubacterium_Q sp900199595	d__Bacteria	3492025	38.7571	1	0	0	0	0	176	0	0	0	0
RS_GCF_004364345.1	TRUE	p__Verrucomicrobiota	c__Verrucomicrobiae	o__Verrucomicrobiales	f__Verrucomicrobiaceae	g__Prosthecobacter	s__Prosthecobacter fusiformis	d__Bacteria	5828112	56.6764	1	0	0	0	0	199	0	0	0	0
RS_GCF_900156785.1	TRUE	p__Bacteroidota	c__Bacteroidia	o__Cytophagales	f__Cyclobacteriaceae	g__Belliella	s__Belliella pelovolcani	d__Bacteria	4107843	38.5883	1	0	0	0	0	101	0	0	0	0
RS_GCF_003054265.1	TRUE	p__Bacteroidota	c__Bacteroidia	o__Flavobacteriales	f__Flavobacteriaceae	g__Kordia	s__Kordia periserrulae	d__Bacteria	4725576	36.237	1	2	0	0	0	99	101	0	0	0
GB_GCA_900696525.1	TRUE	p__Planctomycetota	c__Phycisphaerae	o__UBA1845	f__Fen-1342	g__CAADGL01	s__CAADGL01 sp900696525	d__Bacteria	3635235	69.807	1	0	0	0	0	99	0	0	0	0
GB_GCA_017961515.1	TRUE	p__Bacillota_A	c__Clostridia	o__RGIG10202	f__RGIG10202	g__RGIG10202	s__RGIG10202 sp017961515	d__Bacteria	1569864	32.9121	1	0	0	0	0	176	0	0	0	0
RS_GCF_014334325.1	TRUE	p__Spirochaetota	c__Spirochaetia	o__Treponematales	f__Treponemataceae	g__Treponema_D	s__Treponema_D sp014334325	d__Bacteria	2793901	49.2336	1	0	0	0	0	97	0	0	0	0
RS_GCF_018398395.1	TRUE	p__Pseudomonadota	c__Alphaproteobacteria	o__Sphingomonadales	f__Sphingomonadaceae	g__Croceicoccus	s__Croceicoccus gelatinilyticus	d__Bacteria	3790455	62.6154	1	0	0	0	0	192	0	0	0	0
RS_GCF_025154055.1	TRUE	p__Bacillota	c__Bacilli	o__Bacillales_D	f__Amphibacillaceae	g__Aquibacillus_C	s__Aquibacillus_C koreensis	d__Bacteria	4347899	36.7999	1	0	0	0	0	187	0	0	0	0
RS_GCF_030398335.1	TRUE	p__Pseudomonadota	c__Alphaproteobacteria	o__Rhizobiales	f__Rhizobiaceae	g__A9E412	s__A9E412 sp030398335	d__Bacteria	4283208	71.2235	1	0	0	0	0	191	0	0	0	0
RS_GCF_003412455.1	TRUE	p__Bacteroidota	c__Bacteroidia	o__Chitinophagales	f__Chitinophagaceae	g__Deminuibacter	s__Deminuibacter soli	d__Bacteria	5834569	47.2174	2	0	0	0	0	128	0	0	0	0
GB_GCA_022562655.1	FALSE	p__TA06	c__DG-26	o__E44-bin18	f__JADFOU01	g__JADFOU01	s__JADFOU01 sp022562655	d__Bacteria	2378439	48.2971	0	0	0	0	0	0	0	0	0	0
GB_GCA_028718945.1	TRUE	p__Actinomycetota	c__Geothermincolia	o__Fen-727	f__JAQUKT01	g__JAQUKT01	s__JAQUKT01 sp028718945	d__Bacteria	1802202	46.9016	1	0	0	0	0	180	0	0	0	0
GB_GCA_026398235.1	TRUE	p__Verrucomicrobiota	c__Verrucomicrobiae	o__Chthoniobacterales	f__Chthoniobacteraceae	g__UBA695	s__UBA695 sp026398235	d__Bacteria	2577390	58.7897	1	0	0	0	0	191	0	0	0	0
RS_GCF_030694575.1	TRUE	p__Pseudomonadota	c__Alphaproteobacteria	o__Parvibaculales	f__Parvibaculaceae	g__Parvibaculum	s__Parvibaculum sp030694575	d__Bacteria	3796026	63.5907	1	0	0	0	0	193	0	0	0	0
GB_GCA_016207095.1	TRUE	p__Methylomirabilota	c__Methylomirabilia	o__Methylomirabilales	f__Methylomirabilaceae	g__Methylomirabilis	s__Methylomirabilis sp016207095	d__Bacteria	2903549	61.2406	1	0	0	0	0	180	0	0	0	0
GB_GCA_008764245.1	TRUE	p__Bacillota	c__Bacilli	o__Bacillales_B	f__Bacillaceae_C	g__Lederbergia	s__Lederbergia ruris	d__Bacteria	4593540	38.4302	1	0	0	0	0	184	0	0	0	0
GB_GCA_020853095.1	TRUE	p__Planctomycetota	c__Phycisphaerae	o__Tepidisphaerales	f__Tepidisphaeraceae	g__JADYZN01	s__JADYZN01 sp020853095	d__Bacteria	3609737	59.7777	1	0	0	0	0	114	0	0	0	0
GB_GCA_905201895.1	TRUE	p__Bacillota_A	c__Clostridia	o__Oscillospirales	f__CAG-272	g__UMGS1865	s__UMGS1865 sp905201895	d__Bacteria	2628142	53.1329	1	0	0	0	0	176	0	0	0	0
GB_GCA_021769295.1	TRUE	p__Bacillota_A	c__Clostridia	o__Peptostreptococcales	f__Anaerovoracaceae	g__Fimisoma	s__Fimisoma sp021769295	d__Bacteria	2258471	43.2614	1	0	0	0	0	174	0	0	0	0
RS_GCF_003589925.1	TRUE	p__Bacteroidota	c__Bacteroidia	o__Cytophagales	f__Cyclobacteriaceae	g__Chryseolinea	s__Chryseolinea soli	d__Bacteria	8241389	50.8713	1	0	0	0	0	100	0	0	0	0
RS_GCF_025144995.1	TRUE	p__Bacteroidota	c__Bacteroidia	o__Bacteroidales	f__Rikenellaceae	g__Alistipes_A	s__Alistipes_A indistinctus	d__Bacteria	2857445	54.7583	1	0	0	0	0	97	0	0	0	0
RS_GCF_000147335.1	TRUE	p__Cyanobacteriota	c__Cyanobacteriia	o__Cyanobacteriales	f__Microcystaceae	g__Gloeothece	s__Gloeothece verrucosa	d__Bacteria	7841948	39.8958	1	0	0	0	0	199	0	0	0	0
GB_GCA_002711415.1	TRUE	p__Planctomycetota	c__Phycisphaerae	o__Phycisphaerales	f__SM1A02	g__GCA-2711415	s__GCA-2711415 sp002711415	d__Bacteria	2804671	60.9947	1	0	0	0	0	99	0	0	0	0
GB_GCA_016892645.1	TRUE	p__Actinomycetota	c__Actinomycetes	o__Actinomycetales	f__Micrococcaceae	g__Arthrobacter_H	s__Arthrobacter_H sp016892645	d__Bacteria	3866216	68.2058	1	0	0	0	0	224	0	0	0	0
RS_GCF_009650135.1	TRUE	p__Pseudomonadota	c__Gammaproteobacteria	o__Pseudomonadales	f__Litorivicinaceae	g__Litorivicinus	s__Litorivicinus lipolyticus	d__Bacteria	2346037	58.7848	1	0	0	0	0	100	0	0	0	0
RS_GCF_030271255.1	TRUE	p__Bacillota	c__Bacilli	o__Bacillales_B	f__DSM-1321	g__Peribacillus	s__Peribacillus sp030271255	d__Bacteria	4555763	43.2247	1	0	0	0	0	185	0	0	0	0
RS_GCF_000711975.1	TRUE	p__Bacillota_B	c__Desulfotomaculia	o__Desulfotomaculales	f__Desulfohalotomaculaceae	g__Desulfofalx	s__Desulfofalx alkaliphila	d__Bacteria	2622239	44.2157	1	0	0	0	0	175	0	0	0	0
GB_GCA_002159185.1	TRUE	p__Bacillota_A	c__Clostridia	o__Oscillospirales	f__Ruminococcaceae	g__Fournierella	s__Fournierella sp002159185	d__Bacteria	3384125	58.5743	1	0	0	0	0	173	0	0	0	0
GB_GCA_937864465.1	TRUE	p__Acidobacteriota	c__Polarisedimenticolia	o__Polarisedimenticolales	f__JAIQFR01	g__CALMJU01	s__CALMJU01 sp937864465	d__Bacteria	2781898	71.4775	1	0	0	0	0	183	0	0	0	0
RS_GCF_947493565.1	TRUE	p__Bacteroidota	c__Bacteroidia	o__Flavobacteriales	f__Flavobacteriaceae	g__Lutibacter	s__Lutibacter sp947493565	d__Bacteria	3102694	29.7274	1	0	0	0	0	99	0	0	0	0
RS_GCF_023571765.1	TRUE	p__Pseudomonadota	c__Alphaproteobacteria	o__Rhizobiales	f__Xanthobacteraceae	g__Xanthobacter	s__Xanthobacter aminoxidans	d__Bacteria	5829267	67.8946	1	0	0	0	0	194	0	0	0	0
RS_GCF_003465825.1	TRUE	p__Actinomycetota	c__Coriobacteriia	o__Coriobacteriales	f__Coriobacteriaceae	g__Collinsella	s__Collinsella sp003465825	d__Bacteria	2249608	59.657	1	0	0	0	0	194	0	0	0	0
RS_GCF_017912555.1	TRUE	p__Bacillota	c__Bacilli	o__Bacillales_B	f__DSM-18226	g__Mesobacillus	s__Mesobacillus sp017912555	d__Bacteria	4357513	45.0621	1	0	0	0	0	181	0	0	0	0
RS_GCF_003428165.1	TRUE	p__Pseudomonadota	c__Gammaproteobacteria	o__Francisellales	f__Francisellaceae	g__Cysteiniphilum	s__Cysteiniphilum litorale	d__Bacteria	3236274	38.3541	1	0	0	0	0	118	0	0	0	0
RS_GCF_016703645.1	TRUE	p__Pseudomonadota	c__Gammaproteobacteria	o__Burkholderiales	f__Rhodocyclaceae	g__Zoogloea	s__Zoogloea sp008011925	d__Bacteria	4987483	64.5492	2	0	0	0	0	116	0	0	0	0
GB_GCA_030537155.1	TRUE	p__Bacillota_I	c__Bacilli_A	o__RFN20	f__CAG-826	g__Enteromonas	s__Enteromonas sp030537155	d__Bacteria	1326870	52.7367	1	0	0	0	0	182	0	0	0	0
RS_GCF_013607875.1	TRUE	p__Pseudomonadota	c__Alphaproteobacteria	o__Sphingomonadales	f__Sphingomonadaceae	g__Blastomonas	s__Blastomonas ursincola	d__Bacteria	3807031	64.6963	1	0	0	0	0	188	0	0	0	0
GB_GCA_020442185.1	TRUE	p__Pseudomonadota	c__Alphaproteobacteria	o__Rhizobiales	f__Hyphomicrobiaceae	g__JAEUMD01	s__JAEUMD01 sp020442185	d__Bacteria	3997112	63.9116	1	0	0	0	0	198	0	0	0	0
GB_GCA_016741945.1	FALSE	p__Bacteroidota	c__Bacteroidia	o__Chitinophagales	f__Chitinophagaceae	g__Sediminibacterium	s__Sediminibacterium sp016741945	d__Bacteria	2974194	38.5351	0	0	0	0	0	0	0	0	0	0
RS_GCF_002139915.1	TRUE	p__Campylobacterota	c__Campylobacteria	o__Campylobacterales	f__Campylobacteraceae	g__Campylobacter	s__Campylobacter sp002139915	d__Bacteria	1593985	33.6392	1	0	0	0	0	175	0	0	0	0
GB_GCA_001604405.1	TRUE	p__Spirochaetota	c__Spirochaetia	o__Treponematales	f__Treponemataceae	g__Teretinema	s__Teretinema sp001604405	d__Bacteria	2882239	61.8084	1	0	0	0	0	96	0	0	0	0
GB_GCA_021773975.1	TRUE	p__Pseudomonadota	c__Gammaproteobacteria	o__Chromatiales	f__Sedimenticolaceae	g__WFXD01	s__WFXD01 sp021773975	d__Bacteria	3479184	46.3665	2	1	0	0	0	115	188	0	0	0
RS_GCF_014279595.1	TRUE	p__Cyanobacteriota	c__Cyanobacteriia	o__PCC-6307	f__Cyanobiaceae	g__Synechococcus_C	s__Synechococcus_C sp000153065	d__Bacteria	2603169	64.4399	1	0	0	0	0	195	0	0	0	0
GB_GCA_013619105.1	TRUE	p__Desulfobacterota	c__Desulfuromonadia	o__Desulfuromonadales	f__Syntrophotaleaceae	g__Syntrophotalea_A	s__Syntrophotalea_A sp013619105	d__Bacteria	3318199	53.7189	1	0	0	0	0	182	0	0	0	0
RS_GCF_000184745.1	TRUE	p__Pseudomonadota	c__Gammaproteobacteria	o__Burkholderiales	f__Burkholderiaceae	g__Variovorax	s__Variovorax paradoxus_C	d__Bacteria	6550056	66.4797	1	0	0	0	0	109	0	0	0	0
GB_GCA_017520185.1	TRUE	p__Elusimicrobiota	c__Elusimicrobia	o__Elusimicrobiales	f__Elusimicrobiaceae	g__Avelusimicrobium	s__Avelusimicrobium sp017520185	d__Bacteria	1415172	41.8298	1	0	0	0	0	183	0	0	0	0
RS_GCF_946188695.1	TRUE	p__Bacillota	c__Bacilli	o__Lactobacillales	f__Streptococcaceae	g__Streptococcus	s__Streptococcus mitis_DF	d__Bacteria	2060390	40.1153	1	0	0	0	0	182	0	0	0	0
RS_GCF_002632875.1	TRUE	p__Pseudomonadota	c__Gammaproteobacteria	o__Enterobacterales	f__Enterobacteriaceae	g__Xenorhabdus	s__Xenorhabdus kozodoii	d__Bacteria	4127775	44.7039	1	1	0	0	0	100	110	0	0	0
RS_GCF_000411115.1	TRUE	p__Bacteroidota	c__Bacteroidia	o__Flavobacteriales	f__Flavobacteriaceae	g__Capnocytophaga	s__Capnocytophaga granulosa	d__Bacteria	2746278	41.4725	1	0	0	0	0	96	0	0	0	0
RS_GCF_004339015.1	TRUE	p__Pseudomonadota	c__Gammaproteobacteria	o__Thiotrichales	f__Thiotrichaceae	g__Cocleimonas	s__Cocleimonas flava	d__Bacteria	4491576	40.5718	2	0	0	0	0	111	0	0	0	0
RS_GCF_000381765.1	TRUE	p__Actinomycetota	c__Actinomycetes	o__Actinomycetales	f__Microbacteriaceae	g__Gulosibacter	s__Gulosibacter faecalis	d__Bacteria	2847348	68.5357	1	0	0	0	0	237	0	0	0	0
RS_GCF_027497215.1	TRUE	p__Actinomycetota	c__Actinomycetes	o__Mycobacteriales	f__Micromonosporaceae	g__Micromonospora	s__Micromonospora sp027497215	d__Bacteria	7135096	72.8646	1	0	0	0	0	212	0	0	0	0
GB_GCA_934772525.1	TRUE	p__Bacillota_A	c__Clostridia	o__Christensenellales	f__UBA1242	g__UMGS1908	s__UMGS1908 sp934772525	d__Bacteria	1254728	32.8597	1	0	0	0	0	175	0	0	0	0
GB_GCA_002448795.1	FALSE	p__Marinisomatota	c__Marinisomatia	o__Marinisomatales	f__S15-B10	g__S15-B10	s__S15-B10 sp002448795	d__Bacteria	2147831	47.5075	0	0	0	0	0	0	0	0	0	0
RS_GCF_001854785.1	TRUE	p__Pseudomonadota	c__Alphaproteobacteria	o__Rhizobiales	f__Rhizobiaceae	g__Mesorhizobium	s__Mesorhizobium sp001854785	d__Bacteria	6552800	63.2359	1	0	0	0	0	194	0	0	0	0
RS_GCF_019331735.1	TRUE	p__Actinomycetota	c__Actinomycetes	o__Actinomycetales	f__Bifidobacteriaceae	g__Bifidobacterium	s__Bifidobacterium miconis	d__Bacteria	3176767	64.4595	1	0	0	0	0	219	0	0	0	0
RS_GCF_014610845.1	TRUE	p__Bacteroidota	c__Bacteroidia	o__Flavobacteriales	f__Flavobacteriaceae	g__Maribacter_A	s__Maribacter_A arenosus	d__Bacteria	4171209	39.8815	1	1	0	0	0	100	99	0	0	0
RS_GCF_001298105.1	TRUE	p__Pseudomonadota	c__Alphaproteobacteria	o__Sphingomonadales	f__Sphingomonadaceae	g__Novosphingobium	s__Novosphingobium sp001298105	d__Bacteria	6269463	64.4813	1	0	0	0	0	189	0	0	0	0
GB_GCA_023245865.1	TRUE	p__Patescibacteria	c__Gracilibacteria	o__Peribacterales	f__Peribacteraceae	g__CALREJ01	s__CALREJ01 sp023245865	d__Bacteria	1106234	53.0676	1	0	0	0	0	118	0	0	0	0
RS_GCF_028550395.1	TRUE	p__Pseudomonadota	c__Alphaproteobacteria	o__Caulobacterales	f__Caulobacteraceae	g__Asticcacaulis	s__Asticcacaulis currens	d__Bacteria	4021083	60.5279	1	0	0	0	0	207	0	0	0	0
RS_GCF_006438785.1	TRUE	p__Pseudomonadota	c__Gammaproteobacteria	o__Xanthomonadales	f__Rhodanobacteraceae	g__Rhodanobacter	s__Rhodanobacter glycinis_A	d__Bacteria	4284014	64.3572	1	0	0	0	0	107	0	0	0	0
GB_GCA_013298165.1	TRUE	p__Cyanobacteriota	c__Cyanobacteriia	o__Leptolyngbyales	f__Leptolyngbyaceae	g__JAAFJU01	s__JAAFJU01 sp013298165	d__Bacteria	5388309	49.7104	1	0	0	0	0	233	0	0	0	0
RS_GCF_030403775.1	TRUE	p__Bacillota	c__Bacilli	o__Bacillales_B	f__DSM-18226	g__Neobacillus	s__Neobacillus sp030403775	d__Bacteria	5906626	39.1431	1	0	0	0	0	182	0	0	0	0
RS_GCF_000272045.2	TRUE	p__Pseudomonadota	c__Gammaproteobacteria	o__Enterobacterales	f__Vibrionaceae	g__Vibrio	s__Vibrio crassostreae_C	d__Bacteria	5009683	44.5087	1	2	1	0	0	95	118	57	0	0
GB_GCA_017882215.1	TRUE	p__Bacteroidota	c__Bacteroidia	o__Chitinophagales	f__Chitinophagaceae	g__JADGPY01	s__JADGPY01 sp017882215	d__Bacteria	2950368	35.7742	2	0	0	0	0	108	0	0	0	0
GB_GCA_026399025.1	TRUE	p__Pseudomonadota	c__Gammaproteobacteria	o__Methylococcales	f__Methylomonadaceae	g__Methylobacter_A	s__Methylobacter_A sp026399025	d__Bacteria	5232265	48.7153	1	0	0	0	0	96	0	0	0	0
GB_GCA_019912395.1	TRUE	p__Bacteroidota	c__Bacteroidia	o__Flavobacteriales	f__PHOS-HE28	g__PHOS-HE28	s__PHOS-HE28 sp019912395	d__Bacteria	4132750	59.6234	1	0	0	0	0	102	0	0	0	0
GB_GCA_015061955.1	TRUE	p__Verrucomicrobiota	c__Verrucomicrobiae	o__Opitutales	f__CAG-312	g__Merdousia	s__Merdousia sp015061955	d__Bacteria	2426020	36.5483	1	0	0	0	0	106	0	0	0	0
GB_GCA_028293325.1	TRUE	p__Verrucomicrobiota	c__Verrucomicrobiae	o__Limisphaerales	f__Pedosphaeraceae	g__JAQGOT01	s__JAQGOT01 sp028293325	d__Bacteria	5499112	55.7398	1	0	0	0	0	126	0	0	0	0
GB_GCA_023390785.1	TRUE	p__Pseudomonadota	c__Alphaproteobacteria	o__Rhizobiales	f__Devosiaceae	g__Devosia_A	s__Devosia_A sp023390785	d__Bacteria	3736680	65.7541	1	0	0	0	0	191	0	0	0	0
GB_GCA_015075425.1	TRUE	p__Spirochaetota	c__Leptospirae	o__Leptospirales	f__Leptonemataceae	g__H5-SPI1	s__H5-SPI1 sp015075425	d__Bacteria	4128733	53.1374	1	0	0	0	0	98	0	0	0	0
RS_GCF_018802765.1	TRUE	p__Pseudomonadota	c__Gammaproteobacteria	o__Burkholderiales	f__Chromobacteriaceae	g__Paludibacterium	s__Paludibacterium sp018802765	d__Bacteria	3626872	61.2059	1	0	0	0	0	104	0	0	0	0
RS_GCF_003173715.1	TRUE	p__Pseudomonadota	c__Alphaproteobacteria	o__Rhizobiales	f__Beijerinckiaceae	g__Methylobacterium	s__Methylobacterium durans	d__Bacteria	6788375	68.7441	1	0	0	0	0	200	0	0	0	0
RS_GCF_000015565.1	TRUE	p__Pseudomonadota	c__Gammaproteobacteria	o__Burkholderiales	f__Burkholderiaceae	g__Acidovorax	s__Acidovorax eiseniae	d__Bacteria	5597943	65.2419	1	0	0	0	0	111	0	0	0	0
GB_GCA_944392135.1	FALSE	p__Pseudomonadota	c__Alphaproteobacteria	o__Rickettsiales	f__UBA1997	g__CALXSC01	s__CALXSC01 sp944392135	d__Bacteria	1186292	25.8876	0	0	0	0	0	0	0	0	0	0
GB_GCA_011523765.1	TRUE	p__Pseudomonadota	c__Gammaproteobacteria	o__Arenicellales	f__Poriferihabitantaceae	g__WTGA01	s__WTGA01 sp011523765	d__Bacteria	3085803	56.9493	1	0	0	0	0	159	0	0	0	0
RS_GCF_021044885.1	TRUE	p__Actinomycetota	c__Actinomycetes	o__Actinomycetales	f__Microbacteriaceae	g__Microbacterium	s__Microbacterium sp021044885	d__Bacteria	3774714	68.4734	1	0	0	0	0	220	0	0	0	0
GB_GCA_900320085.1	TRUE	p__Bacillota_A	c__Clostridia	o__Christensenellales	f__Aristaeellaceae	g__RUG563	s__RUG563 sp900320085	d__Bacteria	2911921	57.9077	1	0	0	0	0	179	0	0	0	0
RS_GCF_900102035.1	TRUE	p__Pseudomonadota	c__Gammaproteobacteria	o__Pseudomonadales	f__Pseudomonadaceae	g__Pseudomonas_E	s__Pseudomonas_E extremaustralis	d__Bacteria	6674429	60.6082	1	0	1	0	0	101	0	71	0	0
RS_GCF_014084025.1	FALSE	p__Spirochaetota	c__Spirochaetia	o__Borreliales	f__Borreliaceae	g__Borrelia	s__Borrelia sp014084025	d__Bacteria	1236294	27.8644	0	0	0	0	0	0	0	0	0	0
GB_GCA_017443765.1	TRUE	p__Bacteroidota	c__Bacteroidia	o__Bacteroidales	f__Muribaculaceae	g__Sodaliphilus	s__Sodaliphilus sp017443765	d__Bacteria	3068566	56.9593	1	0	0	0	0	96	0	0	0	0
GB_GCA_903922605.1	TRUE	p__Verrucomicrobiota	c__Verrucomicrobiae	o__Limisphaerales	f__UBA9464	g__CAIVQB01	s__CAIVQB01 sp903922605	d__Bacteria	5316331	63.769	1	0	0	0	0	119	0	0	0	0
RS_GCF_003419895.1	TRUE	p__Bacteroidota	c__Bacteroidia	o__Chitinophagales	f__Chitinophagaceae	g__Chitinophaga	s__Chitinophaga silvatica	d__Bacteria	6810585	39.8075	1	0	0	0	0	99	0	0	0	0
RS_GCF_028683135.1	TRUE	p__Pseudomonadota	c__Gammaproteobacteria	o__Enterobacterales	f__Vibrionaceae	g__Enterovibrio	s__Enterovibrio sp028683135	d__Bacteria	5650743	47.1991	1	1	1	0	0	95	111	56	0	0
RS_GCF_003335675.1	TRUE	p__Bacteroidota	c__Bacteroidia	o__Flavobacteriales	f__Flavobacteriaceae	g__Winogradskyella	s__Winogradskyella sp003335675	d__Bacteria	2811825	33.3176	1	1	0	0	0	100	99	0	0	0
GB_GCA_002440905.1	FALSE	p__Patescibacteria	c__Microgenomatia	o__UBA1406	f__GWC2-37-13	g__GWC2-37-13	s__GWC2-37-13 sp002440905	d__Bacteria	934916	41.5772	0	0	0	0	0	0	0	0	0	0
GB_GCA_025061935.1	TRUE	p__Verrucomicrobiota	c__Verrucomicrobiae	o__Limisphaerales	f__DTLC01	g__DTLC01	s__DTLC01 sp025061935	d__Bacteria	2922383	58.6279	1	0	0	0	0	117	0	0	0	0
GB_GCA_024641505.1	TRUE	p__Pseudomonadota	c__Gammaproteobacteria	o__SG8-11	f__SG8-11	g__UBA6920	s__UBA6920 sp024641505	d__Bacteria	4780182	54.1206	2	0	0	0	0	119	0	0	0	0
GB_GCA_020725175.1	TRUE	p__Patescibacteria	c__ABY1	o__Magasanikbacterales	f__UBA922	g__DYFM01	s__DYFM01 sp020725175	d__Bacteria	1239066	41.3418	1	0	0	0	0	121	0	0	0	0
GB_GCA_022571365.1	FALSE	p__Pseudomonadota	c__Alphaproteobacteria	o__JACZXZ01	f__JACZXZ01	g__JACZXZ01	s__JACZXZ01 sp022571365	d__Bacteria	2314602	65.4587	0	0	0	0	0	0	0	0	0	0
RS_GCF_003031265.1	TRUE	p__Pseudomonadota	c__Alphaproteobacteria	o__Rhizobiales	f__Xanthobacteraceae	g__Rhodopseudomonas	s__Rhodopseudomonas palustris_H	d__Bacteria	5269926	65.2596	1	0	0	0	0	201	0	0	0	0
RS_GCF_002003265.1	TRUE	p__Bacillota	c__Bacilli	o__Paenibacillales	f__NBRC-103111	g__Paenibacillus_H	s__Paenibacillus_H larvae	d__Bacteria	4289950	44.1604	1	0	0	0	0	182	0	0	0	0
RS_GCF_000092645.1	TRUE	p__Actinomycetota	c__Actinomycetes	o__Streptosporangiales	f__Streptosporangiaceae	g__Thermobispora	s__Thermobispora bispora	d__Bacteria	4189976	72.4292	1	0	0	0	0	215	0	0	0	0
RS_GCF_001651855.1	TRUE	p__Pseudomonadota	c__Alphaproteobacteria	o__Rhizobiales	f__Rhizobiaceae	g__Sinorhizobium	s__Sinorhizobium americanum	d__Bacteria	6653547	62.2769	1	0	0	0	0	190	0	0	0	0
RS_GCF_900116445.1	TRUE	p__Pseudomonadota	c__Gammaproteobacteria	o__Burkholderiales	f__Burkholderiaceae	g__Paraburkholderia	s__Paraburkholderia aspalathi	d__Bacteria	9892286	61.0931	1	0	0	0	0	118	0	0	0	0
RS_GCF_002899825.2	TRUE	p__Bacteroidota	c__Bacteroidia	o__Flavobacteriales	f__Weeksellaceae	g__Chryseobacterium	s__Chryseobacterium phosphatilyticum	d__Bacteria	5235650	36.3045	1	0	0	0	0	96	0	0	0	0
RS_GCF_002797915.1	TRUE	p__Pseudomonadota	c__Alphaproteobacteria	o__Rhodobacterales	f__Rhodobacteraceae	g__Yoonia	s__Yoonia maricola	d__Bacteria	3798370	56.166	1	0	0	0	0	191	0	0	0	0
RS_GCF_001476815.1	TRUE	p__Pseudomonadota	c__Gammaproteobacteria	o__Burkholderiales	f__Burkholderiaceae	g__Xenophilus	s__Xenophilus intermedius_A	d__Bacteria	5546132	70.1767	1	0	0	0	0	109	0	0	0	0
GB_GCA_902784855.1	TRUE	p__Bacillota_A	c__Clostridia	o__Oscillospirales	f__Acutalibacteraceae	g__Ruminococcus_E	s__Ruminococcus_E sp902784855	d__Bacteria	2051145	57.2032	1	0	0	0	0	179	0	0	0	0
GB_GCA_934234055.1	TRUE	p__Pseudomonadota	c__Alphaproteobacteria	o__RF32	f__UBA3637	g__RGIG7089	s__RGIG7089 sp934234055	d__Bacteria	1130022	48.5687	1	0	0	0	0	182	0	0	0	0
RS_GCF_024734665.1	TRUE	p__Pseudomonadota	c__Gammaproteobacteria	o__Burkholderiales	f__Burkholderiaceae	g__Variovorax	s__Variovorax sp900106655	d__Bacteria	7294742	66.1638	1	0	0	0	0	109	0	0	0	0
GB_GCA_013696315.1	TRUE	p__Pseudomonadota	c__Gammaproteobacteria	o__JACCYU01	f__JACCYU01	g__JACCYU01	s__JACCYU01 sp013696315	d__Bacteria	3045675	60.3595	1	0	0	0	0	106	0	0	0	0
RS_GCF_008086115.1	TRUE	p__Pseudomonadota	c__Alphaproteobacteria	o__Rhodobacterales	f__Rhodobacteraceae	g__Muriiphilus	s__Muriiphilus fusiformis	d__Bacteria	3512877	66.1958	1	0	0	0	0	191	0	0	0	0
GB_GCA_016650365.1	TRUE	p__Actinomycetota	c__Acidimicrobiia	o__UBA5794	f__JAENVV01	g__JAENVV01	s__JAENVV01 sp016650365	d__Bacteria	3486287	60.4874	1	0	0	0	0	178	0	0	0	0
GB_GCA_026692905.1	TRUE	p__Planctomycetota	c__Planctomycetia	o__Pirellulales	f__Pirellulaceae	g__Pirellula_B	s__Pirellula_B sp026692905	d__Bacteria	5955990	51.5859	1	0	0	0	0	110	0	0	0	0
GB_GCA_002753185.1	FALSE	p__Pseudomonadota	c__Magnetococcia	o__Magnetococcales	f__Magnetaquicoccaceae	g__WMHbin3	s__WMHbin3 sp002753185	d__Bacteria	4601373	61.6114	0	0	0	0	0	0	0	0	0	0
GB_GCA_002771475.1	FALSE	p__Omnitrophota	c__Koll11	o__Gorgyraeales	f__Gorgyraeaceae	g__UBA10183	s__UBA10183 sp002771475	d__Bacteria	1226160	42.8214	0	0	0	0	0	0	0	0	0	0
GB_GCA_023229685.1	TRUE	p__Pseudomonadota	c__Gammaproteobacteria	o__Burkholderiales	f__Rhodocyclaceae	g__Sulfuritalea	s__Sulfuritalea sp023229685	d__Bacteria	3804378	62.401	1	0	0	0	0	104	0	0	0	0
RS_GCF_002007205.1	TRUE	p__Pseudomonadota	c__Alphaproteobacteria	o__Rhizobiales	f__Rhizobiaceae	g__Ensifer	s__Ensifer adhaerens_D	d__Bacteria	6874104	62.8264	1	0	0	0	0	190	0	0	0	0
GB_GCA_027923555.1	FALSE	p__Eremiobacterota	c__Eremiobacteria	o__Baltobacterales	f__Baltobacteraceae	g__Elarobacter	s__Elarobacter sp027923555	d__Bacteria	3508363	68.3595	0	0	0	0	0	0	0	0	0	0
RS_GCF_028877475.1	TRUE	p__Bacillota	c__Bacilli	o__Bacillales_A	f__Planococcaceae	g__Lysinibacillus	s__Lysinibacillus sp028877475	d__Bacteria	4698732	37.3897	1	0	0	0	0	183	0	0	0	0
GB_GCA_903838055.1	TRUE	p__Bacteroidota	c__Bacteroidia	o__Flavobacteriales	f__Flavobacteriaceae	g__Flavobacterium	s__Flavobacterium sp903838055	d__Bacteria	2960979	31.2209	1	0	0	0	0	98	0	0	0	0
GB_GCA_026713145.1	TRUE	p__Chloroflexota	c__Dehalococcoidia	o__SAR202	f__VXLM01	g__VXLM01	s__VXLM01 sp026713145	d__Bacteria	3460162	60.0413	1	0	0	0	0	192	0	0	0	0
RS_GCF_001729745.1	TRUE	p__Pseudomonadota	c__Gammaproteobacteria	o__Enterobacterales	f__Enterobacteriaceae	g__Enterobacter	s__Enterobacter hoffmannii	d__Bacteria	4678566	55.3346	1	1	0	1	0	95	113	0	45	0
RS_GCF_007741535.1	TRUE	p__Planctomycetota	c__Planctomycetia	o__Pirellulales	f__Pirellulaceae	g__Rubripirellula	s__Rubripirellula lacrimiformis	d__Bacteria	8542491	57.3464	1	0	0	0	0	113	0	0	0	0
RS_GCF_000717655.1	TRUE	p__Actinomycetota	c__Actinomycetes	o__Streptomycetales	f__Streptomycetaceae	g__Streptomyces	s__Streptomyces katrae_B	d__Bacteria	8582897	71.7553	1	0	0	0	0	285	0	0	0	0
RS_GCF_002237645.1	TRUE	p__Desulfobacterota	c__Desulfovibrionia	o__Desulfovibrionales	f__Desulfovibrionaceae	g__Desulfovibrio	s__Desulfovibrio sp002237645	d__Bacteria	3471252	57.7853	1	0	0	0	0	179	0	0	0	0
GB_GCA_030425045.1	TRUE	p__Bdellovibrionota	c__Bacteriovoracia	o__Bacteriovoracales	f__Bacteriovoracaceae	g__JAUHVL01	s__JAUHVL01 sp030425045	d__Bacteria	3971248	35.9921	1	1	0	0	0	120	89	0	0	0
RS_GCF_003333265.1	TRUE	p__Pseudomonadota	c__Alphaproteobacteria	o__Rhodobacterales	f__Rhodobacteraceae	g__Halocyntiibacter_A	s__Halocyntiibacter_A alkanivorans	d__Bacteria	4775714	58.7116	1	0	0	0	0	191	0	0	0	0
GB_GCA_937899055.1	TRUE	p__Bacteroidota	c__Bacteroidia	o__Bacteroidales	f__UBA932	g__Egerieousia	s__Egerieousia sp937899055	d__Bacteria	1979132	48.1829	1	0	0	0	0	97	0	0	0	0
RS_GCF_020781975.1	TRUE	p__Actinomycetota	c__Actinomycetes	o__Actinomycetales	f__Microbacteriaceae	g__Microbacterium	s__Microbacterium sp002313585	d__Bacteria	3018995	66.95	1	0	0	0	0	218	0	0	0	0
GB_GCA_030817875.1	TRUE	p__Bacteroidota	c__Bacteroidia	o__Sphingobacteriales	f__Sphingobacteriaceae	g__Pedobacter	s__Pedobacter sp030817875	d__Bacteria	6446024	38.9504	1	0	0	0	0	115	0	0	0	0
RS_GCF_001704635.1	TRUE	p__Actinomycetota	c__Actinomycetes	o__Streptomycetales	f__Streptomycetaceae	g__Streptomyces	s__Streptomyces sparsogenes	d__Bacteria	8907947	72.3584	1	0	0	0	0	229	0	0	0	0
RS_GCF_000341395.1	FALSE	p__Desulfobacterota	c__Desulfobulbia	o__Desulfobulbales	f__Desulfocapsaceae	g__Desulfocapsa	s__Desulfocapsa sulfexigens	d__Bacteria	4023512	45.3758	0	0	0	0	0	0	0	0	0	0
RS_GCF_000820305.1	TRUE	p__Pseudomonadota	c__Gammaproteobacteria	o__Enterobacterales	f__Aeromonadaceae	g__Aeromonas	s__Aeromonas dhakensis	d__Bacteria	4711881	61.7843	1	1	0	0	0	95	112	0	0	0
GB_GCA_943354575.1	TRUE	p__Patescibacteria	c__Saccharimonadia	o__CAILAD01	f__BJGX01	g__SICB01	s__SICB01 sp943354575	d__Bacteria	606730	45.3409	1	0	0	0	0	118	0	0	0	0
GB_GCA_021647145.1	TRUE	p__Pseudomonadota	c__Gammaproteobacteria	o__Methylococcales	f__Methylomonadaceae	g__QPIN01	s__QPIN01 sp021647145	d__Bacteria	3504117	35.9488	1	0	0	0	0	96	0	0	0	0
RS_GCF_001418575.1	TRUE	p__Actinomycetota	c__Actinomycetes	o__Streptomycetales	f__Streptomycetaceae	g__Peterkaempfera	s__Peterkaempfera griseoplana	d__Bacteria	8245423	72.5266	1	0	0	0	0	231	0	0	0	0
RS_GCF_000622325.1	TRUE	p__Pseudomonadota	c__Alphaproteobacteria	o__Rhodobacterales	f__Rhodobacteraceae	g__Sulfitobacter	s__Sulfitobacter geojensis	d__Bacteria	4229467	57.8448	1	0	0	0	0	187	0	0	0	0
RS_GCF_025143365.1	TRUE	p__Actinomycetota	c__Actinomycetes	o__Actinomycetales	f__Microbacteriaceae	g__Microbacterium	s__Microbacterium sp025143365	d__Bacteria	3839426	70.3074	1	0	0	0	0	207	0	0	0	0
GB_GCA_022448725.1	FALSE	p__Chloroflexota	c__Dehalococcoidia	o__SAR202	f__VXLM01	g__VXLM01	s__VXLM01 sp022448725	d__Bacteria	2087719	48.9807	0	0	0	0	0	0	0	0	0	0
GB_GCA_018262985.1	TRUE	p__Spirochaetota	c__Spirochaetia	o__Treponematales	f__UBA12059	g__JAFGNN01	s__JAFGNN01 sp018262985	d__Bacteria	3437658	69.1124	1	0	0	0	0	97	0	0	0	0
RS_GCF_000355765.4	TRUE	p__Pseudomonadota	c__Gammaproteobacteria	o__Burkholderiales	f__Nitrosomonadaceae	g__Nitrosospira	s__Nitrosospira lacus	d__Bacteria	3261088	53.6428	1	0	0	0	0	110	0	0	0	0
GB_GCA_016700075.1	TRUE	p__Acidobacteriota	c__Blastocatellia	o__Pyrinomonadales	f__Pyrinomonadaceae	g__OLB17	s__OLB17 sp016700075	d__Bacteria	3393545	53.8529	1	0	0	0	0	113	0	0	0	0
RS_GCF_003491325.1	TRUE	p__Bacillota	c__Bacilli	o__Staphylococcales	f__Staphylococcaceae	g__Staphylococcus	s__Staphylococcus warneri_A	d__Bacteria	2438350	32.8252	1	0	0	0	0	191	0	0	0	0
RS_GCF_001591145.1	TRUE	p__Pseudomonadota	c__Gammaproteobacteria	o__Enterobacterales	f__Vibrionaceae	g__Vibrio	s__Vibrio harveyi	d__Bacteria	5583643	44.8995	1	1	1	0	0	95	108	57	0	0
GB_GCA_022825855.1	FALSE	p__Chloroflexota	c__Dehalococcoidia	o__Bin125	f__Bin125	g__Bin125	s__Bin125 sp022825855	d__Bacteria	2817722	66.6507	0	0	0	0	0	0	0	0	0	0
RS_GCF_003611675.1	TRUE	p__Myxococcota	c__Myxococcia	o__Myxococcales	f__Myxococcaceae	g__Corallococcus	s__Corallococcus sp003611675	d__Bacteria	10502351	70.1513	2	0	0	0	0	222	0	0	0	0
GB_GCA_029263395.1	TRUE	p__Acidobacteriota	c__Thermoanaerobaculia	o__Multivoradales	f__UBA5704	g__JAAELT01	s__JAAELT01 sp029263395	d__Bacteria	10678099	59.7325	1	0	0	0	0	182	0	0	0	0
RS_GCF_000420465.1	TRUE	p__Desulfobacterota	c__Desulfovibrionia	o__Desulfovibrionales	f__Desulfovibrionaceae	g__Desulfovibrio	s__Desulfovibrio desulfuricans	d__Bacteria	3391683	57.3636	1	0	0	0	0	179	0	0	0	0
RS_GCF_003634965.1	TRUE	p__Pseudomonadota	c__Gammaproteobacteria	o__Burkholderiales	f__Rhodocyclaceae	g__Azonexus	s__Azonexus fungiphilus	d__Bacteria	3546071	65.576	1	0	0	0	0	107	0	0	0	0
RS_GCF_000170915.1	TRUE	p__Pseudomonadota	c__Gammaproteobacteria	o__Burkholderiales	f__Burkholderiaceae	g__Limnobacter	s__Limnobacter sp000170915	d__Bacteria	3390271	52.1833	1	0	0	0	0	109	0	0	0	0
GB_GCA_017443235.1	FALSE	p__Pseudomonadota	c__Alphaproteobacteria	o__Rs-D84	f__Rs-D84	g__Enterousia	s__Enterousia sp017443235	d__Bacteria	984916	43.769	0	0	0	0	0	0	0	0	0	0
RS_GCF_000213975.1	TRUE	p__Bacillota_C	c__Negativicutes	o__Selenomonadales	f__Selenomonadaceae	g__Centipeda	s__Centipeda periodontii	d__Bacteria	2761262	55.9836	1	0	0	0	0	181	0	0	0	0
RS_GCF_002154225.1	TRUE	p__Bacteroidota	c__Bacteroidia	o__Cytophagales	f__Hymenobacteraceae	g__Hymenobacter	s__Hymenobacter crusticola	d__Bacteria	7293861	55.0536	1	0	0	0	0	99	0	0	0	0
RS_GCF_000763945.1	TRUE	p__Pseudomonadota	c__Alphaproteobacteria	o__Sphingomonadales	f__Sphingomonadaceae	g__Sphingopyxis	s__Sphingopyxis sp000763945	d__Bacteria	3118428	62.8462	1	0	0	0	0	191	0	0	0	0
RS_GCF_000292345.1	TRUE	p__Pseudomonadota	c__Gammaproteobacteria	o__Burkholderiales	f__Burkholderiaceae	g__Cupriavidus	s__Cupriavidus sp000292345	d__Bacteria	5871420	63.8495	1	0	0	0	0	117	0	0	0	0
RS_GCF_001446935.1	TRUE	p__Pseudomonadota	c__Gammaproteobacteria	o__Pseudomonadales	f__Pseudomonadaceae	g__Pseudomonas_E	s__Pseudomonas_E sp001446935	d__Bacteria	4522705	56.6903	1	0	2	0	0	102	0	71	0	0
RS_GCF_007923255.1	TRUE	p__Pseudomonadota	c__Gammaproteobacteria	o__Xanthomonadales	f__Xanthomonadaceae	g__Lysobacter_F	s__Lysobacter_F thermophilum	d__Bacteria	3075563	71.2832	1	0	0	0	0	107	0	0	0	0
RS_GCF_005049235.1	TRUE	p__Actinomycetota	c__Actinomycetes	o__Mycobacteriales	f__Mycobacteriaceae	g__Rhodococcus	s__Rhodococcus oryzae	d__Bacteria	5365841	69.1705	1	0	0	0	0	224	0	0	0	0
GB_GCA_031275345.1	FALSE	p__Verrucomicrobiota	c__Verrucomicrobiae	o__Opitutales	f__JAIRLM01	g__JAISOW01	s__JAISOW01 sp031275345	d__Bacteria	942184	55.0806	0	0	0	0	0	0	0	0	0	0
RS_GCF_009911645.1	TRUE	p__Bacillota_A	c__Clostridia	o__Oscillospirales	f__Oscillospiraceae	g__Lawsonibacter	s__Lawsonibacter sp009911645	d__Bacteria	4378120	57.7737	1	0	0	0	0	183	0	0	0	0
GB_GCA_002774635.1	FALSE	p__Patescibacteria	c__ABY1	o__UM-FILTER-42-10	f__UM-FILTER-42-10	g__UM-FILTER-42-10	s__UM-FILTER-42-10 sp002774635	d__Bacteria	1126838	39.6707	0	0	0	0	0	0	0	0	0	0
GB_GCA_022772675.1	TRUE	p__Bacillota_A	c__Clostridia	o__Lachnospirales	f__Lachnospiraceae	g__Agathobacter	s__Agathobacter sp022772675	d__Bacteria	2795153	43.6225	1	0	0	0	0	176	0	0	0	0
GB_GCA_026395175.1	TRUE	p__Patescibacteria	c__Paceibacteria	o__Paceibacterales	f__Staskawiczbacteraceae	g__XYD1-FULL-39-28	s__XYD1-FULL-39-28 sp026395175	d__Bacteria	744247	37.5343	1	0	0	0	0	120	0	0	0	0
GB_GCA_002418185.1	TRUE	p__Desulfobacterota	c__GWC2-55-46	o__GWC2-55-46	f__GWC2-55-46	g__UBA5799	s__UBA5799 sp002418185	d__Bacteria	2476353	59.4027	1	0	0	0	0	180	0	0	0	0
RS_GCF_014054525.1	TRUE	p__Pseudomonadota	c__Gammaproteobacteria	o__Burkholderiales	f__Neisseriaceae	g__Alysiella	s__Alysiella filiformis	d__Bacteria	2432079	46.604	1	0	0	0	0	95	0	0	0	0
RS_GCF_013177635.1	TRUE	p__Campylobacterota	c__Campylobacteria	o__Campylobacterales	f__Arcobacteraceae	g__Aliarcobacter	s__Aliarcobacter aquimarinus	d__Bacteria	2520808	26.7964	1	0	0	0	0	180	0	0	0	0
GB_GCA_900095165.1	TRUE	p__Pseudomonadota	c__Gammaproteobacteria	o__Burkholderiales	f__Burkholderiaceae	g__Polynucleobacter	s__Polynucleobacter necessarius_J	d__Bacteria	1893413	46.2223	1	0	0	0	0	107	0	0	0	0
RS_GCF_012295615.1	TRUE	p__Pseudomonadota	c__Gammaproteobacteria	o__Pseudomonadales	f__DSM-6294	g__Bermanella	s__Bermanella marisrubri	d__Bacteria	3550395	43.9629	2	0	2	0	0	136	0	66	0	0
RS_GCF_000971255.1	TRUE	p__Actinomycetota	c__Actinomycetes	o__Actinomycetales	f__Demequinaceae	g__Demequina	s__Demequina rhizosphaerae	d__Bacteria	3034373	72.2254	1	0	0	0	0	215	0	0	0	0
GB_GCA_029249645.1	TRUE	p__Pseudomonadota	c__Gammaproteobacteria	o__Pseudomonadales	f__Azotimanducaceae_A	g__UBA9926	s__UBA9926 sp029249645	d__Bacteria	3708990	52.2448	1	0	0	0	0	105	0	0	0	0
RS_GCF_024345225.1	TRUE	p__Bacillota_A	c__Clostridia	o__Clostridiales	f__Clostridiaceae	g__Inconstantimicrobium	s__Inconstantimicrobium sp024345225	d__Bacteria	4636313	30.2562	1	0	0	0	0	178	0	0	0	0
GB_GCA_023460975.1	TRUE	p__Actinomycetota	c__Actinomycetes	o__Propionibacteriales	f__Nocardioidaceae	g__Nocardioides	s__Nocardioides sp023460975	d__Bacteria	3922526	69.6082	1	0	0	0	0	206	0	0	0	0
RS_GCF_022347205.1	TRUE	p__Actinomycetota	c__Actinomycetes	o__Mycobacteriales	f__Mycobacteriaceae	g__Corynebacterium	s__Corynebacterium sp900539985	d__Bacteria	2387282	59.7873	1	0	0	0	0	214	0	0	0	0
GB_GCA_009830035.1	TRUE	p__Pseudomonadota	c__Gammaproteobacteria	o__Enterobacterales	f__Enterobacteriaceae	g__Pantoea	s__Pantoea sp009830035	d__Bacteria	3928118	55.207	1	1	0	0	0	95	111	0	0	0
RS_GCF_900095705.1	TRUE	p__Fusobacteriota	c__Fusobacteriia	o__Fusobacteriales	f__Fusobacteriaceae	g__Fusobacterium	s__Fusobacterium massiliense	d__Bacteria	1809170	27.3301	1	0	0	0	0	181	0	0	0	0
GB_GCA_900557695.1	TRUE	p__Bacillota_A	c__Clostridia	o__Christensenellales	f__UBA1242	g__UMGS2069	s__UMGS2069 sp900557695	d__Bacteria	941305	35.3119	1	0	0	0	0	177	0	0	0	0
GB_GCA_900544965.1	TRUE	p__Bacillota_A	c__Clostridia	o__Christensenellales	f__CAG-138	g__UMGS946	s__UMGS946 sp900544965	d__Bacteria	1939305	48.4741	1	0	0	0	0	177	0	0	0	0
GB_GCA_947625505.1	TRUE	p__Bacillota_I	c__Bacilli_A	o__RF39	f__UBA660	g__UBA5578	s__UBA5578 sp947625505	d__Bacteria	1657864	28.2656	1	0	0	0	0	178	0	0	0	0
RS_GCF_008693075.1	TRUE	p__Actinomycetota	c__Actinomycetes	o__Mycobacteriales	f__Mycobacteriaceae	g__Corynebacterium	s__Corynebacterium phocae	d__Bacteria	2730791	58.929	1	0	0	0	0	217	0	0	0	0
RS_GCF_015070855.1	TRUE	p__Pseudomonadota	c__Gammaproteobacteria	o__Pseudomonadales	f__Pseudomonadaceae	g__Stutzerimonas	s__Stutzerimonas lopnurensis	d__Bacteria	4914518	64.715	1	0	0	0	0	102	0	0	0	0
RS_GCF_025751555.1	TRUE	p__Pseudomonadota	c__Alphaproteobacteria	o__Rhodobacterales	f__Rhodobacteraceae	g__Ruegeria_B	s__Ruegeria_B sp025751555	d__Bacteria	5040081	62.9863	1	0	0	0	0	187	0	0	0	0
RS_GCF_027563315.1	TRUE	p__Bacillota	c__Bacilli	o__Bacillales_A	f__Planococcaceae	g__Paenisporosarcina	s__Paenisporosarcina quisquiliarum	d__Bacteria	3140025	39.7059	1	0	0	0	0	186	0	0	0	0
RS_GCF_019444005.1	TRUE	p__Bacillota	c__Bacilli	o__Lactobacillales	f__Lactobacillaceae	g__Liquorilactobacillus	s__Liquorilactobacillus nagelii	d__Bacteria	2563476	36.8325	1	0	0	0	0	186	0	0	0	0
RS_GCF_019931215.1	TRUE	p__Pseudomonadota	c__Gammaproteobacteria	o__Pseudomonadales	f__Alcanivoracaceae	g__Isoalcanivorax	s__Isoalcanivorax limicola	d__Bacteria	3552727	61.2754	1	0	2	0	0	99	0	82	0	0
RS_GCF_003236715.1	TRUE	p__Pseudomonadota	c__Gammaproteobacteria	o__Enterobacterales	f__Enterobacteriaceae	g__Pantoea	s__Pantoea sp003236715	d__Bacteria	4405319	57.2015	1	1	0	0	0	95	111	0	0	0
RS_GCF_024297145.1	TRUE	p__Pseudomonadota	c__Alphaproteobacteria	o__Rhizobiales	f__Rhizobiaceae	g__Mesorhizobium	s__Mesorhizobium sp024297145	d__Bacteria	5984964	62.1604	1	0	0	0	0	185	0	0	0	0
RS_GCF_003151075.1	TRUE	p__Pseudomonadota	c__Gammaproteobacteria	o__Pseudomonadales	f__Pseudomonadaceae	g__Pseudomonas_E	s__Pseudomonas_E sp003151075	d__Bacteria	6730253	59.0715	1	0	1	0	0	102	0	71	0	0
RS_GCF_023156505.1	TRUE	p__Pseudomonadota	c__Alphaproteobacteria	o__Rhizobiales	f__Stappiaceae	g__Roseibium	s__Roseibium sp023156505	d__Bacteria	6345085	60.8448	1	0	0	0	0	195	0	0	0	0
GB_GCA_018269055.1	TRUE	p__Acidobacteriota	c__Blastocatellia	o__RBC074	f__RBC074	g__RBC074	s__RBC074 sp018269055	d__Bacteria	7909138	53.4666	1	0	0	0	0	177	0	0	0	0
RS_GCF_023276655.1	TRUE	p__Actinomycetota	c__Coriobacteriia	o__Coriobacteriales	f__Atopobiaceae	g__Parafannyhessea	s__Parafannyhessea intestinalis	d__Bacteria	2453694	66.9514	1	0	0	0	0	194	0	0	0	0
RS_GCF_020164745.1	TRUE	p__Pseudomonadota	c__Alphaproteobacteria	o__Rhizobiales	f__Rhizobiaceae	g__Mesorhizobium	s__Mesorhizobium sp020164745	d__Bacteria	6466351	62.6292	1	0	0	0	0	194	0	0	0	0
GB_GCA_022843945.1	TRUE	p__Pseudomonadota	c__Alphaproteobacteria	o__CACIAM-22H2	f__CACIAM-22H2	g__VGEI01	s__VGEI01 sp022843945	d__Bacteria	5383319	66.66	1	0	0	0	0	108	0	0	0	0
GB_GCA_021325355.1	TRUE	p__Desulfobacterota_B	c__Binatia	o__Binatales	f__Binataceae	g__JAJPHI01	s__JAJPHI01 sp021325355	d__Bacteria	3357406	63.9027	1	0	0	0	0	109	0	0	0	0
RS_GCF_025947145.1	TRUE	p__Bacteroidota	c__Bacteroidia	o__Flavobacteriales	f__Flavobacteriaceae	g__Flavobacterium	s__Flavobacterium sp025947145	d__Bacteria	3350237	34.6924	1	0	0	0	0	112	0	0	0	0
RS_GCF_002222655.1	TRUE	p__Pseudomonadota	c__Gammaproteobacteria	o__Burkholderiales	f__Burkholderiaceae	g__Ideonella	s__Ideonella filiformis	d__Bacteria	3787551	63.4807	2	0	0	0	0	113	0	0	0	0
RS_GCF_011301715.1	TRUE	p__Pseudomonadota	c__Alphaproteobacteria	o__Sphingomonadales	f__Sphingomonadaceae	g__Sphingomicrobium	s__Sphingomicrobium sp011301715	d__Bacteria	2340126	62.734	1	0	0	0	0	186	0	0	0	0
RS_GCF_016653615.1	TRUE	p__Pseudomonadota	c__Gammaproteobacteria	o__Pseudomonadales	f__Pseudomonadaceae	g__Entomomonas	s__Entomomonas asaccharolytica	d__Bacteria	3236906	36.4045	1	0	0	0	0	95	0	0	0	0
RS_GCF_001618385.1	TRUE	p__Bacteroidota	c__Bacteroidia	o__Bacteroidales	f__Paludibacteraceae	g__Microbacter	s__Microbacter jiangxiensis	d__Bacteria	3664884	42.9192	1	0	0	0	0	101	0	0	0	0
GB_GCA_029865125.1	FALSE	p__Patescibacteria	c__Paceibacteria	o__Moranbacterales	f__UBA9337	g__JAOUHN01	s__JAOUHN01 sp029865125	d__Bacteria	1026567	36.5176	0	0	0	0	0	0	0	0	0	0
RS_GCF_020564355.1	TRUE	p__Bacillota_A	c__Clostridia	o__Lachnospirales	f__Lachnospiraceae	g__Lachnospira	s__Lachnospira sp000437735	d__Bacteria	3014442	41.6047	1	0	0	0	0	176	0	0	0	0
GB_GCA_023459215.1	TRUE	p__Chloroflexota	c__Anaerolineae	o__Anaerolineales	f__Villigracilaceae	g__UBA8950	s__UBA8950 sp023459215	d__Bacteria	4775684	55.7276	1	0	0	0	0	191	0	0	0	0
RS_GCF_025548535.1	FALSE	p__Pseudomonadota	c__Gammaproteobacteria	o__Burkholderiales	f__Burkholderiaceae	g__Undibacterium	s__Undibacterium sp025548535	d__Bacteria	4185614	52.4446	0	0	0	0	0	0	0	0	0	0
RS_GCF_900100695.1	TRUE	p__Actinomycetota	c__Actinomycetes	o__Mycobacteriales	f__Geodermatophilaceae	g__Klenkia	s__Klenkia brasiliensis	d__Bacteria	4451590	74.8371	1	0	0	0	0	222	0	0	0	0
RS_GCF_024347495.1	TRUE	p__Pseudomonadota	c__Gammaproteobacteria	o__Enterobacterales	f__Vibrionaceae	g__Vibrio	s__Vibrio gallaecicus	d__Bacteria	5126655	41.4096	1	2	1	0	0	95	118	57	0	0
GB_GCA_903953565.1	TRUE	p__Verrucomicrobiota	c__Verrucomicrobiae	o__Chthoniobacterales	f__JACTMZ01	g__JACTMZ01	s__JACTMZ01 sp903953565	d__Bacteria	2863548	61.1129	1	0	0	0	0	115	0	0	0	0
RS_GCF_010501055.1	TRUE	p__Bacteroidota	c__Bacteroidia	o__Bacteroidales	f__Dysgonomonadaceae	g__Dysgonomonas	s__Dysgonomonas sp010501055	d__Bacteria	5234828	40.7606	1	0	0	0	0	99	0	0	0	0
RS_GCF_020883455.1	TRUE	p__Pseudomonadota	c__Gammaproteobacteria	o__Nitrococcales	f__Nitrococcaceae	g__Spiribacter_A	s__Spiribacter_A halobius	d__Bacteria	4172350	69.6647	1	0	0	0	0	108	0	0	0	0
RS_GCF_021353295.2	TRUE	p__Desulfobacterota	c__Desulfovibrionia	o__Desulfovibrionales	f__Desulfovibrionaceae	g__Pseudodesulfovibrio	s__Pseudodesulfovibrio sp021353295	d__Bacteria	3887578	60.392	1	0	0	0	0	179	0	0	0	0
GB_GCA_027317185.1	TRUE	p__Desulfobacterota_B	c__Binatia	o__Binatales	f__Binataceae	g__JAJPIG01	s__JAJPIG01 sp027317185	d__Bacteria	4109985	59.5942	1	0	0	0	0	131	0	0	0	0
GB_GCA_017307865.1	TRUE	p__Pseudomonadota	c__Gammaproteobacteria	o__Burkholderiales	f__Burkholderiaceae	g__Ottowia	s__Ottowia sp017307865	d__Bacteria	3916558	68.5185	1	0	0	0	0	109	0	0	0	0
RS_GCF_017854565.1	TRUE	p__Pseudomonadota	c__Alphaproteobacteria	o__Rhodobacterales	f__Rhodobacteraceae	g__Yoonia	s__Yoonia sp017854565	d__Bacteria	3500487	59.3514	1	0	0	0	0	191	0	0	0	0
GB_GCA_018824145.1	FALSE	p__Omnitrophota	c__Koll11	o__Gorgyraeales	f__Gorgyraeaceae	g__JAHJHC01	s__JAHJHC01 sp018824145	d__Bacteria	1730823	39.4204	0	0	0	0	0	0	0	0	0	0
GB_GCA_021788645.1	TRUE	p__Pseudomonadota	c__Gammaproteobacteria	o__Burkholderiales	f__JAKAFK01	g__JAKAFK01	s__JAKAFK01 sp021788645	d__Bacteria	3060580	64.9967	1	0	0	0	0	109	0	0	0	0
RS_GCF_030551255.1	TRUE	p__Actinomycetota	c__Actinomycetes	o__Streptomycetales	f__Streptomycetaceae	g__Streptomyces	s__Streptomyces sp003851625	d__Bacteria	12397421	70.2626	1	0	0	0	0	230	0	0	0	0
RS_GCF_000319575.2	TRUE	p__Pseudomonadota	c__Gammaproteobacteria	o__Nitrococcales	f__Nitrococcaceae	g__Spiribacter	s__Spiribacter salinus	d__Bacteria	1739487	62.6524	1	0	0	0	0	108	0	0	0	0
RS_GCF_002155265.1	TRUE	p__Actinomycetota	c__Actinomycetes	o__Mycobacteriales	f__Mycobacteriaceae	g__Corynebacterium	s__Corynebacterium pseudotuberculosis	d__Bacteria	2337763	52.1821	1	0	0	0	0	222	0	0	0	0
RS_GCF_000012825.1	TRUE	p__Bacteroidota	c__Bacteroidia	o__Bacteroidales	f__Bacteroidaceae	g__Phocaeicola	s__Phocaeicola vulgatus	d__Bacteria	5163189	42.2015	1	0	0	0	0	99	0	0	0	0
GB_GCA_902565935.1	FALSE	p__Pseudomonadota	c__Alphaproteobacteria	o__Pelagibacterales	f__Pelagibacteraceae	g__Pelagibacter	s__Pelagibacter sp902565935	d__Bacteria	1094908	28.7368	0	0	0	0	0	0	0	0	0	0
RS_GCF_017815535.1	TRUE	p__Actinomycetota	c__Actinomycetes	o__Propionibacteriales	f__Propionibacteriaceae	g__Arachnia	s__Arachnia sp001956895	d__Bacteria	3035218	68.3668	1	0	0	0	0	200	0	0	0	0
GB_GCA_025351325.1	TRUE	p__Planctomycetota	c__Planctomycetia	o__Gemmatales	f__Gemmataceae	g__JALHQU01	s__JALHQU01 sp025351325	d__Bacteria	5087847	59.6994	1	0	0	0	0	110	0	0	0	0
GB_GCA_001793015.1	FALSE	p__Patescibacteria	c__Microgenomatia	o__GWA2-44-7	f__UBA8517	g__2-01-FULL-39-10	s__2-01-FULL-39-10 sp001793015	d__Bacteria	1152146	38.0895	0	0	0	0	0	0	0	0	0	0
RS_GCF_013204855.1	TRUE	p__Bacillota	c__Bacilli	o__Paenibacillales	f__NBRC-103111	g__Paenibacillus_E	s__Paenibacillus_E alba	d__Bacteria	8727313	46.0264	1	0	0	0	0	182	0	0	0	0
RS_GCF_900091455.1	TRUE	p__Actinomycetota	c__Actinomycetes	o__Mycobacteriales	f__Micromonosporaceae	g__Micromonospora	s__Micromonospora coriariae	d__Bacteria	6929787	71.7616	1	0	0	0	0	214	0	0	0	0
RS_GCF_003664185.1	TRUE	p__Bacteroidota	c__Bacteroidia	o__Flavobacteriales	f__Flavobacteriaceae	g__Tenacibaculum	s__Tenacibaculum discolor	d__Bacteria	3376020	31.6263	1	0	0	0	0	102	0	0	0	0
RS_GCF_029894125.1	TRUE	p__Actinomycetota	c__Actinomycetes	o__Streptomycetales	f__Streptomycetaceae	g__Kitasatospora	s__Kitasatospora sp029894125	d__Bacteria	9091641	72.5923	1	0	0	0	0	231	0	0	0	0
GB_GCA_026713485.1	FALSE	p__Chloroflexota	c__Dehalococcoidia	o__UBA6926	f__UBA6926	g__VXMO01	s__VXMO01 sp026713485	d__Bacteria	1906520	60.305	0	0	0	0	0	0	0	0	0	0
RS_GCF_900114895.1	TRUE	p__Pseudomonadota	c__Gammaproteobacteria	o__Ectothiorhodospirales	f__Ectothiorhodospiraceae	g__Ectothiorhodospira	s__Ectothiorhodospira mobilis_A	d__Bacteria	2624954	68.2359	1	0	0	0	0	107	0	0	0	0
GB_GCA_943788775.1	TRUE	p__Bacteroidota	c__Bacteroidia	o__Flavobacteriales	f__Salibacteraceae	g__SHAN690	s__SHAN690 sp943788775	d__Bacteria	3113586	41.0123	2	0	0	0	0	100	0	0	0	0
RS_GCF_903652925.1	TRUE	p__Pseudomonadota	c__Gammaproteobacteria	o__Burkholderiales	f__Burkholderiaceae	g__Achromobacter	s__Achromobacter anxifer	d__Bacteria	7212913	66.2381	1	0	0	0	0	112	0	0	0	0
GB_GCA_947311115.1	TRUE	p__Bacteroidota	c__Bacteroidia	o__Bacteroidales	f__JAFGXI01	g__DYMG01	s__DYMG01 sp947311115	d__Bacteria	3532123	29.828	1	0	0	0	0	96	0	0	0	0
GB_GCA_937926325.1	TRUE	p__Planctomycetota	c__Planctomycetia	o__Pirellulales	f__UBA1268	g__UBA1268	s__UBA1268 sp937926325	d__Bacteria	3817496	64.9911	1	0	0	0	0	106	0	0	0	0
GB_GCA_028285525.1	TRUE	p__Pseudomonadota	c__Gammaproteobacteria	o__Xanthomonadales	f__SZUA-38	g__JANQOZ01	s__JANQOZ01 sp028285525	d__Bacteria	6231406	61.9681	1	0	0	0	0	107	0	0	0	0
GB_GCA_030841035.1	TRUE	p__Actinomycetota	c__Actinomycetes	o__JACCUZ01	f__JACCUZ01	g__BP-173	s__BP-173 sp030841035	d__Bacteria	3951258	71.6993	1	0	0	0	0	200	0	0	0	0
RS_GCF_028745505.1	FALSE	p__Verrucomicrobiota	c__Lentisphaeria	o__Lentisphaerales	f__Lentisphaeraceae	g__Lentisphaera	s__Lentisphaera marina	d__Bacteria	5301174	40.4735	0	0	0	0	0	0	0	0	0	0
RS_GCF_001426085.1	TRUE	p__Actinomycetota	c__Actinomycetes	o__Mycobacteriales	f__Mycobacteriaceae	g__Rhodococcus	s__Rhodococcus sp001426085	d__Bacteria	5721797	64.0923	1	0	0	0	0	222	0	0	0	0
RS_GCF_010686655.1	TRUE	p__Bacteroidota	c__Bacteroidia	o__Flavobacteriales	f__Cryomorphaceae	g__Cryomorpha	s__Cryomorpha ignava	d__Bacteria	5006455	40.323	2	0	0	0	0	101	0	0	0	0
GB_GCA_021208965.1	TRUE	p__Pseudomonadota	c__Gammaproteobacteria	o__JAGOUN01	f__JAGOUN01	g__JAGOUN01	s__JAGOUN01 sp021208965	d__Bacteria	1514790	40.4808	1	0	0	0	0	103	0	0	0	0
RS_GCF_001556045.1	TRUE	p__Pseudomonadota	c__Alphaproteobacteria	o__Rhizobiales	f__Xanthobacteraceae	g__Bradyrhizobium	s__Bradyrhizobium sp001556045	d__Bacteria	8163151	64.1205	1	0	0	0	0	201	0	0	0	0
RS_GCF_001426665.1	TRUE	p__Pseudomonadota	c__Alphaproteobacteria	o__Rhizobiales	f__Rhizobiaceae	g__Pararhizobium	s__Pararhizobium sp001426665	d__Bacteria	6310811	59.3885	1	0	0	0	0	191	0	0	0	0
GB_GCA_902765025.1	TRUE	p__Bacillota_A	c__Clostridia	o__Oscillospirales	f__Oscillospiraceae	g__Vescimonas	s__Vescimonas sp902765025	d__Bacteria	2057127	60.8656	1	0	0	0	0	179	0	0	0	0
GB_GCA_016180845.1	FALSE	p__UBA10199	c__UBA10199	o__2-02-FULL-50-16	f__JACPAL01	g__JACPAK01	s__JACPAK01 sp016180845	d__Bacteria	2126736	50.3002	0	0	0	0	0	0	0	0	0	0
GB_GCA_024642205.1	TRUE	p__Planctomycetota	c__Planctomycetia	o__Pirellulales	f__Pirellulaceae	g__Mariniblastus	s__Mariniblastus sp024642205	d__Bacteria	6826954	52.8694	2	0	0	0	0	119	0	0	0	0
GB_GCA_903904835.1	TRUE	p__Planctomycetota	c__Planctomycetia	o__Planctomycetales	f__Planctomycetaceae	g__Schlesneria	s__Schlesneria sp903904835	d__Bacteria	8178945	52.3727	1	0	0	0	0	118	0	0	0	0
RS_GCF_000276685.1	FALSE	p__Pseudomonadota	c__Gammaproteobacteria	o__Burkholderiales	f__Burkholderiaceae	g__Taylorella	s__Taylorella equigenitalis	d__Bacteria	1732123	37.3414	0	0	0	0	0	0	0	0	0	0
RS_GCF_003594935.2	TRUE	p__Pseudomonadota	c__Gammaproteobacteria	o__Enterobacterales	f__Enterobacteriaceae	g__Enterobacter	s__Enterobacter huaxiensis	d__Bacteria	5037746	55.7066	1	1	0	1	0	95	113	0	45	0
RS_GCF_014396785.1	TRUE	p__Pseudomonadota	c__Alphaproteobacteria	o__Sphingomonadales	f__Sphingomonadaceae	g__Sphingomicrobium	s__Sphingomicrobium luteum	d__Bacteria	2417654	65.3265	1	0	0	0	0	188	0	0	0	0
GB_GCA_021161555.1	TRUE	p__UBP14	c__UBA6098	o__B30-G16	f__B30-G16	g__JAGHAI01	s__JAGHAI01 sp021161555	d__Bacteria	2305041	44.5477	1	0	0	0	0	115	0	0	0	0
GB_GCA_902577425.1	FALSE	p__Pseudomonadota	c__Alphaproteobacteria	o__HIMB59	f__GCA-002718135	g__MarineAlpha5-Bin3	s__MarineAlpha5-Bin3 sp902577425	d__Bacteria	1519505	28.4146	0	0	0	0	0	0	0	0	0	0
RS_GCF_001667665.1	TRUE	p__Actinomycetota	c__Actinomycetes	o__Mycobacteriales	f__Mycobacteriaceae	g__Mycobacterium	s__Mycobacterium sp001667665	d__Bacteria	5842549	67.9866	1	0	0	0	0	227	0	0	0	0
RS_GCF_000422965.1	TRUE	p__Pseudomonadota	c__Alphaproteobacteria	o__Rhizobiales	f__Pleomorphomonadaceae	g__Pleomorphomonas	s__Pleomorphomonas oryzae	d__Bacteria	5230452	62.9968	1	0	0	0	0	201	0	0	0	0
RS_GCF_003387075.1	TRUE	p__Actinomycetota	c__Actinomycetes	o__Mycobacteriales	f__Micromonosporaceae	g__Asanoa	s__Asanoa ferruginea	d__Bacteria	9071909	70.8481	1	0	0	0	0	214	0	0	0	0
RS_GCF_004216825.1	TRUE	p__Pseudomonadota	c__Alphaproteobacteria	o__Sphingomonadales	f__Sphingomonadaceae	g__Sphingomonas	s__Sphingomonas sp004216825	d__Bacteria	4219109	66.2421	1	0	0	0	0	205	0	0	0	0
RS_GCF_017810075.1	TRUE	p__Bacteroidota	c__Bacteroidia	o__Flavobacteriales	f__Flavobacteriaceae	g__JADNYK01	s__JADNYK01 sp017810075	d__Bacteria	4701663	39.2181	1	1	0	0	0	100	100	0	0	0
GB_GCA_947628205.1	FALSE	p__Bacillota_A	c__Clostridia	o__Christensenellales	f__UBA1242	g__Onthoplasma	s__Onthoplasma sp947628205	d__Bacteria	986243	36.3429	0	0	0	0	0	0	0	0	0	0
RS_GCF_000368765.1	TRUE	p__Pseudomonadota	c__Gammaproteobacteria	o__Pseudomonadales	f__Moraxellaceae	g__Acinetobacter	s__Acinetobacter junii	d__Bacteria	3357744	38.8222	1	0	0	0	0	111	0	0	0	0
GB_GCA_905221245.1	TRUE	p__Bacillota	c__Bacilli	o__Lactobacillales	f__Streptococcaceae	g__Streptococcus	s__Streptococcus sp905221245	d__Bacteria	1959521	39.9692	1	0	0	0	0	182	0	0	0	0
RS_GCF_030845195.1	TRUE	p__Bacteroidota	c__Bacteroidia	o__Flavobacteriales	f__UA16	g__M30B41	s__M30B41 sp030845195	d__Bacteria	4097636	46.2409	1	0	0	0	0	99	0	0	0	0
GB_GCA_020832735.1	TRUE	p__Pseudomonadota	c__Alphaproteobacteria	o__Caulobacterales	f__Maricaulaceae	g__Oceanicaulis	s__Oceanicaulis sp020832735	d__Bacteria	2781758	67.1773	1	0	0	0	0	219	0	0	0	0
RS_GCF_017355365.1	TRUE	p__Actinomycetota	c__Actinomycetes	o__Actinomycetales	f__Microbacteriaceae	g__Microbacterium	s__Microbacterium sp017355365	d__Bacteria	3528957	69.2372	1	0	0	0	0	218	0	0	0	0
GB_GCA_018401755.1	TRUE	p__Pseudomonadota	c__Gammaproteobacteria	o__Pseudomonadales	f__Litorivicinaceae	g__HIMB30	s__HIMB30 sp018401755	d__Bacteria	2194005	53.575	1	0	1	0	0	99	0	69	0	0
RS_GCF_029202845.1	TRUE	p__Pseudomonadota	c__Alphaproteobacteria	o__Sphingomonadales	f__Sphingomonadaceae	g__Sphingomonas	s__Sphingomonas colombiensis	d__Bacteria	3811216	64.6466	1	0	0	0	0	194	0	0	0	0
RS_GCF_001936255.1	FALSE	p__Spirochaetota	c__Spirochaetia	o__Borreliales	f__Borreliaceae	g__Borrelia	s__Borrelia anserina	d__Bacteria	1042690	29.3677	0	0	0	0	0	0	0	0	0	0
RS_GCF_000807675.2	TRUE	p__Bacillota_A	c__Clostridia	o__Eubacteriales	f__Eubacteriaceae	g__Eubacterium	s__Eubacterium limosum	d__Bacteria	4422837	47.1904	1	0	0	0	0	177	0	0	0	0
RS_GCF_003990355.1	TRUE	p__Pseudomonadota	c__Gammaproteobacteria	o__Burkholderiales	f__Neisseriaceae	g__Eikenella	s__Eikenella corrodens_B	d__Bacteria	2458478	56.0322	1	0	0	0	0	106	0	0	0	0
RS_GCF_019139815.1	TRUE	p__Pseudomonadota	c__Gammaproteobacteria	o__Pseudomonadales	f__Pseudomonadaceae	g__Pseudomonas_E	s__Pseudomonas_E asgharzadehiana	d__Bacteria	6107031	60.5911	1	0	0	0	0	101	0	0	0	0
GB_GCA_937928235.1	FALSE	p__Patescibacteria	c__Microgenomatia	o__GWA2-44-7	f__UBA8517	g__CALEZE01	s__CALEZE01 sp937928235	d__Bacteria	848402	43.1509	0	0	0	0	0	0	0	0	0	0
RS_GCF_008274825.1	TRUE	p__Bacteroidota	c__Bacteroidia	o__Sphingobacteriales	f__Sphingobacteriaceae	g__Sphingobacterium	s__Sphingobacterium hotanense	d__Bacteria	4490254	41.2085	1	0	0	0	0	113	0	0	0	0
GB_GCA_002238925.1	TRUE	p__Spirochaetota	c__Spirochaetia	o__SZUA-6	f__Bin103	g__Bin103	s__Bin103 sp002238925	d__Bacteria	4776897	67.3562	1	0	0	0	0	108	0	0	0	0
RS_GCF_014195585.1	TRUE	p__Bacteroidota	c__Bacteroidia	o__Bacteroidales	f__Bacteroidaceae	g__Alloprevotella	s__Alloprevotella rava	d__Bacteria	2557292	45.3174	1	0	0	0	0	99	0	0	0	0
GB_GCA_903836325.1	TRUE	p__Patescibacteria	c__Saccharimonadia	o__Saccharimonadales	f__UBA4665	g__CAILQE01	s__CAILQE01 sp903836325	d__Bacteria	634302	34.3808	1	0	0	0	0	118	0	0	0	0
RS_GCF_003148475.1	TRUE	p__Pseudomonadota	c__Alphaproteobacteria	o__Rhizobiales	f__Rhizobiaceae	g__Pseudaminobacter	s__Pseudaminobacter salicylatoxidans	d__Bacteria	4836797	62.6815	1	0	0	0	0	185	0	0	0	0
RS_GCF_019973375.1	TRUE	p__Bacteroidota	c__Bacteroidia	o__Bacteroidales	f__Bacteroidaceae	g__Prevotella	s__Prevotella lacticifex	d__Bacteria	4189628	49.5027	1	0	0	0	0	99	0	0	0	0
RS_GCF_900187965.1	TRUE	p__Bacteroidota	c__Bacteroidia	o__Flavobacteriales	f__Flavobacteriaceae	g__Flavobacterium	s__Flavobacterium sp900187965	d__Bacteria	6217807	33.3953	1	0	0	0	0	119	0	0	0	0
RS_GCF_014836665.1	TRUE	p__Pseudomonadota	c__Gammaproteobacteria	o__Xanthomonadales	f__Xanthomonadaceae	g__Luteimonas_D	s__Luteimonas_D colneyensis	d__Bacteria	3019767	71.0437	1	0	0	0	0	109	0	0	0	0
RS_GCF_003149185.1	TRUE	p__Bacteroidota	c__Bacteroidia	o__Cytophagales	f__Flammeovirgaceae	g__Sediminitomix	s__Sediminitomix flava	d__Bacteria	6603976	35.6288	1	0	0	0	0	102	0	0	0	0
RS_GCF_900129875.1	TRUE	p__Pseudomonadota	c__Alphaproteobacteria	o__Rhodobacterales	f__Rhodobacteraceae	g__Marivita	s__Marivita hallyeonensis	d__Bacteria	4193223	60.3703	1	0	0	0	0	187	0	0	0	0
RS_GCF_002563895.1	TRUE	p__Pseudomonadota	c__Gammaproteobacteria	o__Pseudomonadales	f__Pseudomonadaceae	g__Pseudomonas_E	s__Pseudomonas_E lurida	d__Bacteria	6311648	60.6054	1	0	0	0	0	101	0	0	0	0
GB_GCA_944412525.1	TRUE	p__Bacillota_A	c__Clostridia	o__Oscillospirales	f__Acutalibacteraceae	g__Ruminococcus_E	s__Ruminococcus_E sp944412525	d__Bacteria	1988221	39.9123	1	0	0	0	0	184	0	0	0	0
GB_GCA_902779035.1	TRUE	p__Bacillota_I	c__Bacilli_A	o__RF39	f__UBA660	g__RUG12438	s__RUG12438 sp902779035	d__Bacteria	1192075	26.9588	1	0	0	0	0	175	0	0	0	0
RS_GCF_021117275.1	TRUE	p__Bacillota	c__Bacilli	o__Bacillales	f__Bacillaceae	g__Metabacillus	s__Metabacillus sp021117275	d__Bacteria	5469024	35.6497	2	0	0	0	0	185	0	0	0	0
GB_GCA_002449395.1	FALSE	p__Bacillota_A	c__Clostridia	o__Oscillospirales	f__Acutalibacteraceae	g__CAG-488	s__CAG-488 sp002449395	d__Bacteria	2225376	45.7738	0	0	0	0	0	0	0	0	0	0
RS_GCF_030386795.1	TRUE	p__Actinomycetota	c__Actinomycetes	o__Streptomycetales	f__Streptomycetaceae	g__Streptomyces	s__Streptomyces sp030386795	d__Bacteria	9277563	70.9871	1	0	0	0	0	230	0	0	0	0
GB_GCA_003402695.1	TRUE	p__Verrucomicrobiota	c__Verrucomicrobiae	o__Opitutales	f__Opitutaceae	g__Opi-474	s__Opi-474 sp003402695	d__Bacteria	2806096	65.6025	1	0	0	0	0	124	0	0	0	0
RS_GCF_021738965.1	TRUE	p__Actinomycetota	c__Actinomycetes	o__Mycobacteriales	f__Mycobacteriaceae	g__Gordonia	s__Gordonia zhenghanii	d__Bacteria	4103234	66.4813	1	0	0	0	0	249	0	0	0	0
RS_GCF_004167665.1	TRUE	p__Bacteroidota	c__Bacteroidia	o__Cytophagales	f__Hymenobacteraceae	g__Hymenobacter	s__Hymenobacter persicinus	d__Bacteria	4817468	62.5335	1	0	0	0	0	99	0	0	0	0
GB_GCA_024697025.1	TRUE	p__Bacillota_A	c__Clostridia	o__Lachnospirales	f__Lachnospiraceae	g__Pseudobutyrivibrio	s__Pseudobutyrivibrio sp024697025	d__Bacteria	2713637	39.2212	1	0	0	0	0	177	0	0	0	0
RS_GCF_018379785.1	TRUE	p__Desulfobacterota	c__Desulfovibrionia	o__Desulfovibrionales	f__Desulfovibrionaceae	g__Desulfovibrio	s__Desulfovibrio sp018379785	d__Bacteria	3440595	61.2919	1	0	0	0	0	179	0	0	0	0
RS_GCF_015100155.1	TRUE	p__Pseudomonadota	c__Gammaproteobacteria	o__Acidithiobacillales	f__Acidithiobacillaceae	g__Acidithiobacillus	s__Acidithiobacillus sp015100155	d__Bacteria	3200419	52.9483	1	0	0	0	0	113	0	0	0	0
GB_GCA_001874005.1	TRUE	p__Desulfobacterota	c__DSM-4660	o__Desulfatiglandales	f__Desulfatiglandaceae	g__CG2-30-51-40	s__CG2-30-51-40 sp001874005	d__Bacteria	3439766	50.7165	1	0	0	0	0	179	0	0	0	0
GB_GCA_002840305.1	FALSE	p__Patescibacteria	c__ABY1	o__BM507	f__UBA12465	g__GCA-002840305	s__GCA-002840305 sp002840305	d__Bacteria	912999	32.9576	0	0	0	0	0	0	0	0	0	0
RS_GCF_000020225.1	TRUE	p__Verrucomicrobiota	c__Verrucomicrobiae	o__Verrucomicrobiales	f__Akkermansiaceae	g__Akkermansia	s__Akkermansia muciniphila	d__Bacteria	2664102	55.7624	1	0	0	0	0	197	0	0	0	0
GB_GCA_016867725.1	TRUE	p__VGIX01	c__VGIX01	o__VGIX01	f__VGIX01	g__VGIX01	s__VGIX01 sp016867725	d__Bacteria	2188303	70.3437	1	0	0	0	0	177	0	0	0	0
RS_GCF_000147695.2	TRUE	p__Bacillota_A	c__Thermoanaerobacteria	o__Thermoanaerobacterales	f__Thermoanaerobacteraceae	g__Thermoanaerobacter	s__Thermoanaerobacter wiegelii	d__Bacteria	2785056	34.3416	1	0	0	0	0	181	0	0	0	0
RS_GCF_001008165.2	TRUE	p__Pseudomonadota	c__Alphaproteobacteria	o__Sphingomonadales	f__Sphingomonadaceae	g__Croceibacterium	s__Croceibacterium atlanticum	d__Bacteria	3475106	61.9105	1	0	0	0	0	189	0	0	0	0
RS_GCF_006385135.1	TRUE	p__Pseudomonadota	c__Alphaproteobacteria	o__Sphingomonadales	f__Emcibacteraceae	g__Paremcibacter	s__Paremcibacter congregatus	d__Bacteria	4189011	51.5229	1	0	0	0	0	190	0	0	0	0
RS_GCF_016863035.1	TRUE	p__Actinomycetota	c__Actinomycetes	o__Streptosporangiales	f__Streptosporangiaceae	g__Microbispora_A	s__Microbispora_A corallina	d__Bacteria	8361641	72.357	1	0	0	0	0	223	0	0	0	0
RS_GCF_011806385.1	TRUE	p__Pseudomonadota	c__Alphaproteobacteria	o__Rhodobacterales	f__Rhodobacteraceae	g__Epibacterium	s__Epibacterium sp011806385	d__Bacteria	4271984	62.2079	1	0	0	0	0	187	0	0	0	0
GB_GCA_900016235.2	TRUE	p__Pseudomonadota	c__Gammaproteobacteria	o__Pseudomonadales	f__Moraxellaceae	g__Psychrobacter	s__Psychrobacter cibarius_A	d__Bacteria	3629624	43.7172	1	0	0	0	0	122	0	0	0	0
RS_GCF_001517545.1	TRUE	p__Pseudomonadota	c__Gammaproteobacteria	o__Burkholderiales	f__Burkholderiaceae	g__Limnohabitans_A	s__Limnohabitans_A sp001517545	d__Bacteria	2942326	58.9596	1	0	0	0	0	109	0	0	0	0
RS_GCF_000775915.1	TRUE	p__Bacteroidota	c__Bacteroidia	o__Cytophagales	f__Cytophagaceae	g__Sporocytophaga	s__Sporocytophaga myxococcoides_A	d__Bacteria	5984278	36.0018	1	0	0	0	0	99	0	0	0	0
RS_GCF_003002915.1	TRUE	p__Actinomycetota	c__Actinomycetes	o__Mycobacteriales	f__Geodermatophilaceae	g__Geodermatophilus	s__Geodermatophilus tzadiensis	d__Bacteria	4869823	75.3798	1	0	0	0	0	230	0	0	0	0
RS_GCF_934561735.1	TRUE	p__Bacillota_A	c__Clostridia	o__Oscillospirales	f__Acutalibacteraceae	g__Eubacterium_R	s__Eubacterium_R sp934561735	d__Bacteria	1903141	40.1644	1	0	0	0	0	182	0	0	0	0
GB_GCA_947500755.1	FALSE	p__Bacteroidota	c__Bacteroidia	o__Flavobacteriales	f__Crocinitomicaceae	g__UBA952	s__UBA952 sp947500755	d__Bacteria	2555507	41.2264	0	0	0	0	0	0	0	0	0	0
GB_GCA_937934745.1	TRUE	p__Acidobacteriota	c__Blastocatellia	o__Chloracidobacteriales	f__Chloracidobacteriaceae	g__Chloracidobacterium	s__Chloracidobacterium sp937934745	d__Bacteria	3291645	60.1835	1	0	0	0	0	184	0	0	0	0
RS_GCF_023074055.1	TRUE	p__Pseudomonadota	c__Alphaproteobacteria	o__Rhizobiales	f__Xanthobacteraceae	g__Bradyrhizobium	s__Bradyrhizobium sp023074055	d__Bacteria	8515777	63.4501	1	0	0	0	0	200	0	0	0	0
RS_GCF_000980815.1	TRUE	p__Actinomycetota	c__Actinomycetes	o__Mycobacteriales	f__Mycobacteriaceae	g__Corynebacterium	s__Corynebacterium camporealense	d__Bacteria	2451810	59.4096	1	0	0	0	0	213	0	0	0	0
RS_GCF_009830945.1	TRUE	p__Actinomycetota	c__Actinomycetes	o__Streptosporangiales	f__Streptosporangiaceae	g__Nocardiopsis	s__Nocardiopsis sp009830945	d__Bacteria	6119003	72.1872	1	0	0	0	0	223	0	0	0	0
RS_GCF_022819345.1	TRUE	p__Patescibacteria	c__Saccharimonadia	o__Saccharimonadales	f__Nanosynbacteraceae	g__Nanosynbacter	s__Nanosynbacter sp022819345	d__Bacteria	718383	43.2415	1	0	0	0	0	123	0	0	0	0
RS_GCF_003253005.1	TRUE	p__Pseudomonadota	c__Gammaproteobacteria	o__Enterobacterales	f__Pasteurellaceae	g__Haemophilus_D	s__Haemophilus_D parainfluenzae_M	d__Bacteria	1928811	39.2546	0	1	0	0	0	0	107	0	0	0
RS_GCF_007748035.1	TRUE	p__Planctomycetota	c__Planctomycetia	o__Pirellulales	f__Lacipirellulaceae	g__Aeoliella	s__Aeoliella mucimassa	d__Bacteria	6608792	57.9598	1	0	0	0	0	118	0	0	0	0
RS_GCF_012927265.1	TRUE	p__Bacteroidota	c__Bacteroidia	o__Flavobacteriales	f__Weeksellaceae	g__Chryseobacterium	s__Chryseobacterium cheonjiense	d__Bacteria	4276416	37.2462	1	0	0	0	0	96	0	0	0	0
RS_GCF_003605755.1	TRUE	p__Pseudomonadota	c__Alphaproteobacteria	o__Sphingomonadales	f__Sphingomonadaceae	g__Tsuneonella	s__Tsuneonella suprasediminis	d__Bacteria	3304416	60.8739	1	0	0	0	0	189	0	0	0	0
GB_GCA_003164655.1	TRUE	p__Actinomycetota	c__Thermoleophilia	o__UBA2241	f__UBA2241	g__Bog-752	s__Bog-752 sp003164655	d__Bacteria	3496648	69.0832	1	0	0	0	0	231	0	0	0	0
GB_GCA_028688815.1	FALSE	p__WOR-3	c__UBA3073	o__JACQXS01	f__JAQTXJ01	g__JAQTXJ01	s__JAQTXJ01 sp028688815	d__Bacteria	2669717	36.4425	0	0	0	0	0	0	0	0	0	0
RS_GCF_025971945.1	TRUE	p__Bacteroidota	c__Bacteroidia	o__Flavobacteriales	f__Weeksellaceae	g__Chryseobacterium	s__Chryseobacterium kimseyorum	d__Bacteria	4350542	35.8936	1	0	0	0	0	96	0	0	0	0
RS_GCF_019218755.1	TRUE	p__Pseudomonadota	c__Gammaproteobacteria	o__Burkholderiales	f__Burkholderiaceae	g__Acidovorax	s__Acidovorax sp019218755	d__Bacteria	5760113	67.0323	1	0	0	0	0	111	0	0	0	0
