## Supplementary Table 1 for "The evolutionary lifecycle of ribosome hibernation factors" (part 2 of 3)

### Sheet: Bacterial genomes analyzed (continued)
Accession ID	HPF_homolog_presence	Phylum	Class	Order	Family	Genus	Species	Domain	genome_size	gc_percentage	HPF	RaiA	RMF	Sra	HPF-Csp fusion	mas_aa_len_HPF	mas_aa_len_RaiA	mas_aa_len_RMF	mas_aa_len_SRA	mas_aa_len_HPF-Csp
GB_GCA_015056795.1	TRUE	p__Bacillota_A	c__Clostridia	o__Lachnospirales	f__Lachnospiraceae	g__Acetatifactor	s__Acetatifactor sp015056795	d__Bacteria	3962374	46.9484	1	0	0	0	0	175	0	0	0	0
GB_GCA_011525905.1	TRUE	p__Acidobacteriota	c__Thermoanaerobaculia	o__Multivoradales	f__UBA5704	g__JACTMI01	s__JACTMI01 sp011525905	d__Bacteria	3744846	73.4056	1	0	0	0	0	184	0	0	0	0
GB_GCA_002070965.1	TRUE	p__Bacillota_A	c__Clostridia	o__Christensenellales	f__DTU072	g__MWEH01	s__MWEH01 sp002070965	d__Bacteria	2649389	36.2177	1	0	0	0	0	185	0	0	0	0
RS_GCF_000424645.1	TRUE	p__Bacteroidota	c__Bacteroidia	o__Flavobacteriales	f__Flavobacteriaceae	g__Gillisia	s__Gillisia sp000424645	d__Bacteria	4143611	34.7987	1	1	0	0	0	100	99	0	0	0
GB_GCA_025459265.1	TRUE	p__Planctomycetota	c__Planctomycetia	o__Pirellulales	f__Pirellulaceae	g__JAAYDI01	s__JAAYDI01 sp025459265	d__Bacteria	6919312	65.6455	2	0	0	0	0	125	0	0	0	0
GB_GCA_004294845.1	TRUE	p__Bacillota_A	c__Clostridia	o__Lachnospirales	f__Lachnospiraceae	g__Mobilitalea	s__Mobilitalea sp004294845	d__Bacteria	3213258	36.9925	1	0	0	0	0	175	0	0	0	0
GB_GCA_027487215.1	FALSE	p__Dependentiae	c__Babeliae	o__Babeliales	f__CAIQNR01	g__JAIYDZ01	s__JAIYDZ01 sp027487215	d__Bacteria	994875	38.1066	0	0	0	0	0	0	0	0	0	0
RS_GCF_001274535.1	TRUE	p__Fusobacteriota	c__Fusobacteriia	o__Fusobacteriales	f__Leptotrichiaceae	g__Leptotrichia_A	s__Leptotrichia_A sp001274535	d__Bacteria	2444904	31.4137	1	0	0	0	0	108	0	0	0	0
RS_GCF_000025345.1	TRUE	p__Actinomycetota	c__Actinomycetes	o__Mycobacteriales	f__Geodermatophilaceae	g__Geodermatophilus	s__Geodermatophilus obscurus	d__Bacteria	5322497	73.9841	1	0	0	0	0	228	0	0	0	0
RS_GCF_000177635.2	TRUE	p__Chrysiogenota	c__Chrysiogenetes	o__Chrysiogenales	f__Chrysiogenaceae	g__Desulfurispirillum	s__Desulfurispirillum indicum	d__Bacteria	2928377	56.1087	1	0	0	0	0	186	0	0	0	0
RS_GCF_016772475.1	TRUE	p__Bacillota	c__Bacilli	o__Paenibacillales	f__Paenibacillaceae	g__Paenibacillus	s__Paenibacillus sonchi	d__Bacteria	7782254	50.5513	1	0	0	0	0	183	0	0	0	0
RS_GCF_004346925.1	TRUE	p__Pseudomonadota	c__Gammaproteobacteria	o__Xanthomonadales	f__Xanthomonadaceae	g__Stenotrophomonas	s__Stenotrophomonas maltophilia_A	d__Bacteria	4564481	66.3846	1	0	0	0	0	105	0	0	0	0
GB_GCA_944390575.1	TRUE	p__Spirochaetota	c__Brachyspirae	o__Brachyspirales	f__Brachyspiraceae	g__Brachyspira	s__Brachyspira sp944390575	d__Bacteria	2003980	26.2594	1	0	0	0	0	261	0	0	0	0
GB_GCA_016716465.1	TRUE	p__Pseudomonadota	c__Gammaproteobacteria	o__JADJWH01	f__JADJWH01	g__JADJWH01	s__JADJWH01 sp016716465	d__Bacteria	3021994	63.3609	1	0	0	0	0	180	0	0	0	0
GB_GCA_903937405.1	TRUE	p__Pseudomonadota	c__Alphaproteobacteria	o__Rickettsiales	f__UBA1997	g__UBA2645	s__UBA2645 sp903937405	d__Bacteria	1657490	36.4836	1	0	0	0	0	204	0	0	0	0
GB_GCA_020724265.1	TRUE	p__Bacteroidota	c__Ignavibacteria	o__Ignavibacteriales	f__Melioribacteraceae	g__SURF-28	s__SURF-28 sp020724265	d__Bacteria	3774009	34.3075	1	0	0	0	0	100	0	0	0	0
RS_GCF_946900835.1	TRUE	p__Nitrospinota	c__Nitrospinia	o__Nitrospinales	f__Nitrospinaceae	g__Nitrospina	s__Nitrospina watsonii	d__Bacteria	3011914	57.1647	1	0	0	0	0	113	0	0	0	0
RS_GCF_004216905.1	TRUE	p__Actinomycetota	c__Actinomycetes	o__Propionibacteriales	f__Kribbellaceae	g__Kribbella	s__Kribbella sp004216905	d__Bacteria	8427108	68.1276	1	0	0	0	0	208	0	0	0	0
RS_GCF_900111495.1	TRUE	p__Bacteroidota	c__Bacteroidia	o__Flavobacteriales	f__Weeksellaceae	g__Chryseobacterium	s__Chryseobacterium wanjuense	d__Bacteria	4668404	35.9823	1	0	0	0	0	96	0	0	0	0
GB_GCA_937988825.1	TRUE	p__Planctomycetota	c__Phycisphaerae	o__Phycisphaerales	f__Phycisphaeraceae	g__CALKHT01	s__CALKHT01 sp937988825	d__Bacteria	3598834	62.2333	2	0	0	0	0	104	0	0	0	0
RS_GCF_001280125.1	TRUE	p__Actinomycetota	c__Actinomycetes	o__Streptomycetales	f__Streptomycetaceae	g__Streptomyces	s__Streptomyces sp001280125	d__Bacteria	7753113	73.1203	1	0	0	0	0	231	0	0	0	0
RS_GCF_000826655.1	TRUE	p__Bacteroidota	c__Bacteroidia	o__Flavobacteriales	f__Flavobacteriaceae	g__Psychroserpens	s__Psychroserpens damuponensis	d__Bacteria	3945764	32.4933	2	2	0	0	0	101	101	0	0	0
RS_GCF_023264895.1	TRUE	p__Actinomycetota	c__Actinomycetes	o__Actinomycetales	f__Microbacteriaceae	g__Herbiconiux	s__Herbiconiux sp023264895	d__Bacteria	3953348	70.5939	1	0	0	0	0	232	0	0	0	0
GB_GCA_013285445.1	TRUE	p__Pseudomonadota	c__Gammaproteobacteria	o__Xanthomonadales	f__Wenzhouxiangellaceae	g__Wenzhouxiangella	s__Wenzhouxiangella sp013285445	d__Bacteria	3494917	63.8495	1	0	0	0	0	107	0	0	0	0
GB_GCA_003426165.1	TRUE	p__Acidobacteriota	c__Aminicenantia	o__Aminicenantales	f__Saccharicenantaceae	g__Saccharicenans	s__Saccharicenans subterraneum	d__Bacteria	2899266	54.5219	1	0	0	0	0	174	0	0	0	0
GB_GCA_013178125.1	TRUE	p__Bacillota_G	c__SHA-98	o__Ch115	f__JABLXJ01	g__JABLXL01	s__JABLXL01 sp013178125	d__Bacteria	3478662	54.5092	1	0	0	0	0	188	0	0	0	0
GB_GCA_025358925.1	FALSE	p__Gemmatimonadota	c__Gemmatimonadetes	o__Gemmatimonadales	f__Gemmatimonadaceae	g__Gemmatimonas	s__Gemmatimonas sp025358925	d__Bacteria	4006182	59.014	0	0	0	0	0	0	0	0	0	0
GB_GCA_024277025.1	FALSE	p__Krumholzibacteriota	c__Krumholzibacteria	o__LZORAL124-64-63	f__LZORAL124-64-63	g__JAGRNP01	s__JAGRNP01 sp024277025	d__Bacteria	3821715	64.4903	0	0	0	0	0	0	0	0	0	0
RS_GCF_013618625.1	TRUE	p__Planctomycetota	c__Planctomycetia	o__Pirellulales	f__Pirellulaceae	g__Bremerella	s__Bremerella alba	d__Bacteria	6373365	54.2197	1	0	0	0	0	113	0	0	0	0
GB_GCA_016870515.1	FALSE	p__Actinomycetota	c__Actinomycetes	o__S36-B12	f__S36-B12	g__Mxb001	s__Mxb001 sp016870515	d__Bacteria	2416216	67.3737	0	0	0	0	0	0	0	0	0	0
GB_GCA_001567545.1	TRUE	p__Bacteroidota	c__Ignavibacteria	o__SJA-28	f__OLB5	g__OLB5	s__OLB5 sp001567545	d__Bacteria	3266728	37.144	1	0	0	0	0	112	0	0	0	0
GB_GCA_002713365.1	FALSE	p__Pseudomonadota	c__Alphaproteobacteria	o__UBA6615	f__UBA6615	g__UBA6615	s__UBA6615 sp002713365	d__Bacteria	2519209	38.4603	0	0	0	0	0	0	0	0	0	0
RS_GCF_022398315.1	TRUE	p__Pseudomonadota	c__Gammaproteobacteria	o__Enterobacterales	f__Shewanellaceae	g__Shewanella	s__Shewanella sp022398315	d__Bacteria	3696375	44.5791	1	2	1	0	0	95	120	58	0	0
RS_GCF_001424585.1	TRUE	p__Bacteroidota	c__Bacteroidia	o__Flavobacteriales	f__Weeksellaceae	g__Chryseobacterium	s__Chryseobacterium sp001424585	d__Bacteria	3353784	38.3336	1	0	0	0	0	96	0	0	0	0
GB_GCA_001004345.1	TRUE	p__Patescibacteria	c__Paceibacteria	o__UBA9973	f__UBA2100	g__UBA10103	s__UBA10103 sp001004345	d__Bacteria	924614	51.9892	1	0	0	0	0	121	0	0	0	0
RS_GCF_904061905.1	TRUE	p__Pseudomonadota	c__Gammaproteobacteria	o__Pseudomonadales	f__Pseudomonadaceae	g__Pseudomonas_E	s__Pseudomonas_E carbonaria	d__Bacteria	5546086	65.9733	1	0	2	0	0	102	0	71	0	0
RS_GCF_900111125.1	TRUE	p__Pseudomonadota	c__Alphaproteobacteria	o__Sphingomonadales	f__Sphingomonadaceae	g__Sphingobium	s__Sphingobium sp900111125	d__Bacteria	5730440	62.8573	1	0	0	0	0	198	0	0	0	0
RS_GCF_004364165.1	TRUE	p__Bacteroidota	c__Bacteroidia	o__Flavobacteriales	f__Flavobacteriaceae	g__Maribacter	s__Maribacter spongiicola	d__Bacteria	4455565	35.127	1	2	0	0	0	100	100	0	0	0
RS_GCF_001642795.1	TRUE	p__Pseudomonadota	c__Gammaproteobacteria	o__Pseudomonadales	f__Pseudomonadaceae	g__Pseudomonas_E	s__Pseudomonas_E viridiflava	d__Bacteria	5918918	59.3924	1	0	0	0	0	102	0	0	0	0
RS_GCF_004342225.1	TRUE	p__Pseudomonadota	c__Alphaproteobacteria	o__Rhizobiales	f__Rhizobiaceae	g__Martelella	s__Martelella mediterranea_B	d__Bacteria	4306937	55.9573	1	0	0	0	0	190	0	0	0	0
RS_GCF_011764425.1	TRUE	p__Actinomycetota	c__Actinomycetes	o__Mycobacteriales	f__Micromonosporaceae	g__Phytohabitans	s__Phytohabitans houttuyneae	d__Bacteria	11342817	71.5459	1	0	0	0	0	210	0	0	0	0
RS_GCF_900312995.1	TRUE	p__Pseudomonadota	c__Gammaproteobacteria	o__Pseudomonadales	f__Halomonadaceae	g__Kushneria	s__Kushneria phyllosphaerae	d__Bacteria	3764595	59.3325	1	0	1	0	0	103	0	69	0	0
GB_GCA_937888805.1	TRUE	p__Pseudomonadota	c__Gammaproteobacteria	o__Burkholderiales	f__Burkholderiaceae	g__Algicoccus	s__Algicoccus sp937888805	d__Bacteria	2618114	52.1886	1	0	0	0	0	111	0	0	0	0
GB_GCA_937127125.1	TRUE	p__Chloroflexota	c__Anaerolineae	o__4572-78	f__NAK82	g__NAK82	s__NAK82 sp937127125	d__Bacteria	3726144	55.9827	1	0	0	0	0	191	0	0	0	0
GB_GCA_024742405.1	TRUE	p__Pseudomonadota	c__Alphaproteobacteria	o__Rhodobacterales	f__Rhodobacteraceae	g__JANSYP01	s__JANSYP01 sp024742405	d__Bacteria	5023880	64.1462	1	0	0	0	0	191	0	0	0	0
GB_GCA_902791935.1	TRUE	p__Bacillota_I	c__Bacilli_A	o__RFN20	f__CAG-826	g__UBA4951	s__UBA4951 sp900321485	d__Bacteria	1932722	45.234	1	0	0	0	0	187	0	0	0	0
GB_GCA_002305335.1	TRUE	p__Bacillota_A	c__Clostridia	o__Oscillospirales	f__CAG-382	g__UBA1206	s__UBA1206 sp002305335	d__Bacteria	1833410	47.254	1	0	0	0	0	173	0	0	0	0
RS_GCF_000768695.1	TRUE	p__Actinomycetota	c__Actinomycetes	o__Actinomycetales	f__Dermatophilaceae	g__Knoellia	s__Knoellia aerolata	d__Bacteria	4087970	71.2921	1	0	0	0	0	222	0	0	0	0
RS_GCF_005795905.1	TRUE	p__Actinomycetota	c__Actinomycetes	o__Streptomycetales	f__Streptomycetaceae	g__Streptomyces	s__Streptomyces marianii	d__Bacteria	9010366	71.2713	2	0	0	0	0	265	0	0	0	0
RS_GCF_027125355.1	TRUE	p__Bacillota_A	c__Clostridia	o__Peptostreptococcales	f__Peptostreptococcaceae	g__Peptostreptococcus	s__Peptostreptococcus sp027125355	d__Bacteria	1995029	30.1116	1	0	0	0	0	185	0	0	0	0
RS_GCF_000340565.2	TRUE	p__Cyanobacteriota	c__Cyanobacteriia	o__Cyanobacteriales	f__Nostocaceae	g__Nodularia	s__Nodularia spumigena	d__Bacteria	5462271	41.2259	1	0	0	0	0	213	0	0	0	0
GB_GCA_016719605.1	TRUE	p__Bacteroidota	c__Bacteroidia	o__Chitinophagales	f__Saprospiraceae	g__M3007	s__M3007 sp016719605	d__Bacteria	5634770	55.4568	2	0	0	0	0	112	0	0	0	0
GB_GCA_009469675.1	TRUE	p__Pseudomonadota	c__Gammaproteobacteria	o__Burkholderiales	f__Rhodocyclaceae	g__SSSZ01	s__SSSZ01 sp009469675	d__Bacteria	3393752	66.2312	1	0	0	0	0	107	0	0	0	0
RS_GCF_002000365.1	TRUE	p__Pseudomonadota	c__Gammaproteobacteria	o__Ectothiorhodospirales	f__Ectothiorhodospiraceae	g__Thioalkalivibrio_A	s__Thioalkalivibrio_A denitrificans	d__Bacteria	3639353	64.5749	1	0	0	0	0	107	0	0	0	0
RS_GCF_028583725.1	TRUE	p__Actinomycetota	c__Actinomycetes	o__Actinomycetales	f__Cellulomonadaceae	g__Cellulomonas	s__Cellulomonas fimi_B	d__Bacteria	4486221	74.4106	1	0	0	0	0	212	0	0	0	0
GB_GCA_026395405.1	TRUE	p__Patescibacteria	c__Saccharimonadia	o__Saccharimonadales	f__UBA1547	g__UBA1547	s__UBA1547 sp026395405	d__Bacteria	855423	42.4989	1	0	0	0	0	123	0	0	0	0
GB_GCA_017882455.1	TRUE	p__Actinomycetota	c__Thermoleophilia	o__Solirubrobacterales	f__Solirubrobacteraceae	g__Palsa-744	s__Palsa-744 sp017882455	d__Bacteria	3312879	69.2295	1	0	0	0	0	123	0	0	0	0
GB_GCA_027311865.1	TRUE	p__Patescibacteria	c__Saccharimonadia	o__Saccharimonadales	f__UBA1547	g__Microsaccharimonas	s__Microsaccharimonas sp027311865	d__Bacteria	639119	48.9781	1	0	0	0	0	118	0	0	0	0
RS_GCF_002208115.1	TRUE	p__Bdellovibrionota	c__Bdellovibrionia	o__Bdellovibrionales	f__Bdellovibrionaceae	g__Bdellovibrio	s__Bdellovibrio bacteriovorus_C	d__Bacteria	3769537	50.5209	1	0	0	0	0	116	0	0	0	0
RS_GCF_015160855.1	TRUE	p__Actinomycetota	c__Actinomycetes	o__Streptomycetales	f__Streptomycetaceae	g__Streptomyces	s__Streptomyces ferrugineus	d__Bacteria	9959088	70.8591	1	0	0	0	0	241	0	0	0	0
RS_GCF_003019675.1	TRUE	p__Fusobacteriota	c__Fusobacteriia	o__Fusobacteriales	f__Fusobacteriaceae	g__Fusobacterium_A	s__Fusobacterium_A ulcerans	d__Bacteria	3537675	30.5471	1	0	0	0	0	183	0	0	0	0
RS_GCF_012641395.1	TRUE	p__Pseudomonadota	c__Alphaproteobacteria	o__Rhizobiales	f__Rhizobiaceae	g__Rhizobium	s__Rhizobium sp012641395	d__Bacteria	7188837	60.0556	1	0	0	0	0	191	0	0	0	0
RS_GCF_013408745.1	TRUE	p__Actinomycetota	c__Actinomycetes	o__Actinomycetales	f__Microbacteriaceae	g__Leifsonia	s__Leifsonia soli	d__Bacteria	3917147	70.0813	1	0	0	0	0	233	0	0	0	0
RS_GCF_025273655.1	TRUE	p__Patescibacteria	c__Saccharimonadia	o__Saccharimonadales	f__UBA10027	g__Mycosynbacter	s__Mycosynbacter amalyticus	d__Bacteria	1081308	50.4395	1	0	0	0	0	121	0	0	0	0
RS_GCF_001426925.1	TRUE	p__Actinomycetota	c__Actinomycetes	o__Actinomycetales	f__Microbacteriaceae	g__Microbacterium	s__Microbacterium sp001426925	d__Bacteria	2910897	71.8838	1	0	0	0	0	221	0	0	0	0
GB_GCA_027004715.1	TRUE	p__Desulfobacterota	c__Dissulfuribacteria	o__Dissulfuribacterales	f__UBA3076	g__JALTHG01	s__JALTHG01 sp027004715	d__Bacteria	1448073	48.3721	1	0	0	0	0	176	0	0	0	0
GB_GCA_009841635.1	TRUE	p__Pseudomonadota	c__Gammaproteobacteria	o__Pseudomonadales_A	f__Azotimanducaceae	g__Bin55	s__Bin55 sp009841635	d__Bacteria	2901867	51.4572	1	0	0	0	0	101	0	0	0	0
RS_GCF_006717145.1	TRUE	p__Actinomycetota	c__Actinomycetes	o__Actinomycetales	f__Dermatophilaceae	g__Humibacillus	s__Humibacillus xanthopallidus_A	d__Bacteria	5390744	70.9021	3	0	0	0	0	229	0	0	0	0
RS_GCF_003752175.1	TRUE	p__Pseudomonadota	c__Gammaproteobacteria	o__Burkholderiales	f__Burkholderiaceae	g__Comamonas_F	s__Comamonas_F sp003752175	d__Bacteria	4958703	65.7395	1	0	0	0	0	109	0	0	0	0
RS_GCF_014323665.1	TRUE	p__Actinomycetota	c__Actinomycetes	o__Streptosporangiales	f__Streptosporangiaceae	g__Actinomadura_C	s__Actinomadura_C sp014323665	d__Bacteria	8245400	69.7097	1	0	0	0	0	226	0	0	0	0
RS_GCF_029894425.1	TRUE	p__Actinomycetota	c__Actinomycetes	o__Streptomycetales	f__Streptomycetaceae	g__Streptomyces	s__Streptomyces sp029894425	d__Bacteria	10720516	70.4245	1	0	0	0	0	230	0	0	0	0
GB_GCA_022601535.1	TRUE	p__Chlamydiota	c__Chlamydiia	o__Chlamydiales	f__JAAKFR01	g__JAJACK01	s__JAJACK01 sp022601535	d__Bacteria	1568868	42.8173	1	0	0	0	0	212	0	0	0	0
GB_GCA_026713825.1	TRUE	p__Chloroflexota	c__Dehalococcoidia	o__UBA1127	f__UBA1127	g__UBA1127	s__UBA1127 sp026713825	d__Bacteria	2644287	65.2931	1	0	0	0	0	193	0	0	0	0
GB_GCA_913055735.1	FALSE	p__Pseudomonadota	c__Alphaproteobacteria	o__Rhodospirillales_A	f__UBA2165	g__CAJXKD01	s__CAJXKD01 sp913055735	d__Bacteria	3731746	59.4743	0	0	0	0	0	0	0	0	0	0
GB_GCA_905370345.1	TRUE	p__Patescibacteria	c__Saccharimonadia	o__Saccharimonadales	f__Nanosynbacteraceae	g__Nanosynbacter	s__Nanosynbacter sp905370345	d__Bacteria	688963	43.2639	1	0	0	0	0	123	0	0	0	0
GB_GCA_012837565.1	TRUE	p__Bacteroidota	c__Bacteroidia	o__Bacteroidales	f__P3	g__UBA10566	s__UBA10566 sp012837565	d__Bacteria	2127502	33.9675	1	0	0	0	0	96	0	0	0	0
RS_GCF_019749295.1	TRUE	p__Bacillota	c__Bacilli	o__Bacillales_B	f__DSM-18226	g__Neobacillus	s__Neobacillus niacini_D	d__Bacteria	5646324	38.2768	1	0	0	0	0	182	0	0	0	0
GB_GCA_024636935.1	TRUE	p__Pseudomonadota	c__Gammaproteobacteria	o__Burkholderiales	f__Gallionellaceae	g__Sideroxyarcus	s__Sideroxyarcus sp024636935	d__Bacteria	2698548	54.6553	1	0	0	0	0	107	0	0	0	0
RS_GCF_011516835.1	TRUE	p__Pseudomonadota	c__Alphaproteobacteria	o__Acetobacterales	f__Acetobacteraceae	g__Acetobacter	s__Acetobacter musti	d__Bacteria	4713408	59.4655	1	0	0	0	0	195	0	0	0	0
RS_GCF_013378055.1	TRUE	p__Pseudomonadota	c__Alphaproteobacteria	o__Sphingomonadales	f__Sphingomonadaceae	g__Parasphingopyxis	s__Parasphingopyxis sp013378055	d__Bacteria	2963413	58.5456	1	0	0	0	0	195	0	0	0	0
RS_GCF_023283895.1	TRUE	p__Pseudomonadota	c__Gammaproteobacteria	o__Enterobacterales	f__Shewanellaceae	g__Shewanella	s__Shewanella pneumatophori	d__Bacteria	4885725	42.7903	1	2	1	0	0	95	120	58	0	0
RS_GCF_008802365.1	TRUE	p__Desulfobacterota	c__Desulfuromonadia	o__Geobacterales	f__Pseudopelobacteraceae	g__Oryzomonas	s__Oryzomonas japonica	d__Bacteria	3624587	58.9967	1	0	0	0	0	182	0	0	0	0
RS_GCF_019049755.1	TRUE	p__Pseudomonadota	c__Gammaproteobacteria	o__Enterobacterales	f__Enterobacteriaceae	g__Rahnella	s__Rahnella perminowiae	d__Bacteria	5615861	51.8212	1	1	0	0	0	95	114	0	0	0
RS_GCF_022347285.1	TRUE	p__Actinomycetota	c__Actinomycetes	o__Mycobacteriales	f__Mycobacteriaceae	g__Corynebacterium	s__Corynebacterium sp022347285	d__Bacteria	2341876	62.63	1	0	0	0	0	230	0	0	0	0
GB_GCA_023379935.1	FALSE	p__Actinomycetota	c__Acidimicrobiia	o__Acidimicrobiales	f__JAMCPD01	g__JAMCPD01	s__JAMCPD01 sp023379935	d__Bacteria	1905400	46.625	0	0	0	0	0	0	0	0	0	0
RS_GCF_030373445.1	TRUE	p__Pseudomonadota	c__Alphaproteobacteria	o__Rhodobacterales	f__Rhodobacteraceae	g__Roseovarius	s__Roseovarius sp030373445	d__Bacteria	4804078	66.0451	1	0	0	0	0	187	0	0	0	0
RS_GCF_028201475.1	TRUE	p__Pseudomonadota	c__Gammaproteobacteria	o__Enterobacterales	f__Vibrionaceae	g__Vibrio	s__Vibrio sp028201475	d__Bacteria	4937243	45.3629	1	1	1	0	0	95	110	57	0	0
GB_GCA_004296885.1	TRUE	p__Nitrospirota	c__Nitrospiria	o__Nitrospirales	f__Nitrospiraceae	g__SYGV01	s__SYGV01 sp004296885	d__Bacteria	3259612	61.9673	1	1	0	0	0	177	179	0	0	0
GB_GCA_015258715.1	TRUE	p__Actinomycetota	c__Coriobacteriia	o__Coriobacteriales	f__Atopobiaceae	g__Lancefieldella	s__Lancefieldella sp015258715	d__Bacteria	1504160	48.6394	1	0	0	0	0	196	0	0	0	0
GB_GCA_030834095.1	FALSE	p__Actinomycetota	c__Actinomycetes	o__Nanopelagicales	f__Nanopelagicaceae	g__AAA044-D11	s__AAA044-D11 sp030834095	d__Bacteria	1356182	44.9982	0	0	0	0	0	0	0	0	0	0
GB_GCA_016699085.1	TRUE	p__Patescibacteria	c__Paceibacteria	o__UBA9973	f__UBA9973	g__GCA-016699085	s__GCA-016699085 sp016699085	d__Bacteria	808221	39.5866	1	0	0	0	0	128	0	0	0	0
GB_GCA_002215645.1	FALSE	p__Gemmatimonadota	c__Gemmatimonadetes	o__Gemmatimonadales	f__Gemmatimonadaceae	g__AG11	s__AG11 sp002215645	d__Bacteria	4201639	64.9886	0	0	0	0	0	0	0	0	0	0
RS_GCF_001975705.1	TRUE	p__Pseudomonadota	c__Alphaproteobacteria	o__Rhodobacterales	f__Rhodobacteraceae	g__Salipiger	s__Salipiger abyssi	d__Bacteria	5259072	65.6706	1	0	0	0	0	187	0	0	0	0
GB_GCA_020638465.1	FALSE	p__Pseudomonadota	c__Alphaproteobacteria	o__Geminicoccales	f__Geminicoccaceae	g__JAGREO01	s__JAGREO01 sp020638465	d__Bacteria	4598157	62.175	0	0	0	0	0	0	0	0	0	0
GB_GCA_029261275.1	TRUE	p__Nitrospirota	c__Nitrospiria	o__Nitrospirales	f__UBA8639	g__UBA8639	s__UBA8639 sp029261275	d__Bacteria	3811157	47.7661	0	1	0	0	0	0	125	0	0	0
RS_GCF_000614205.1	TRUE	p__Bacteroidota	c__Bacteroidia	o__Bacteroidales	f__Bacteroidaceae	g__Prevotella	s__Prevotella saccharolytica	d__Bacteria	2975513	43.2972	1	0	0	0	0	99	0	0	0	0
GB_GCA_938033695.1	TRUE	p__Patescibacteria	c__Saccharimonadia	o__Saccharimonadales	f__Nanosyncoccaceae	g__Nanosyncoccus	s__Nanosyncoccus sp938033695	d__Bacteria	799714	40.6822	1	0	0	0	0	122	0	0	0	0
RS_GCF_000938265.1	TRUE	p__Actinomycetota	c__Actinomycetes	o__Actinomycetales	f__Microbacteriaceae	g__Agreia	s__Agreia bicolorata	d__Bacteria	3920719	65.1865	1	0	0	0	0	240	0	0	0	0
RS_GCF_006538725.1	TRUE	p__Actinomycetota	c__Actinomycetes	o__Actinomycetales	f__Cellulomonadaceae	g__Cellulomonas	s__Cellulomonas gelida	d__Bacteria	3786089	73.436	1	0	0	0	0	207	0	0	0	0
RS_GCF_000617845.2	TRUE	p__Pseudomonadota	c__Alphaproteobacteria	o__Rhizobiales	f__Xanthobacteraceae	g__Bradyrhizobium	s__Bradyrhizobium sp000617845	d__Bacteria	7850549	64.4891	1	0	0	0	0	201	0	0	0	0
GB_GCA_000158135.1	TRUE	p__Pseudomonadota	c__Alphaproteobacteria	o__Rhodobacterales	f__Rhodobacteraceae	g__Ruegeria	s__Ruegeria sp000158135	d__Bacteria	4487498	57.6726	1	0	0	0	0	187	0	0	0	0
RS_GCF_000421225.1	TRUE	p__Actinomycetota	c__Actinomycetes	o__Actinomycetales	f__Beutenbergiaceae	g__Ruania	s__Ruania albidiflava	d__Bacteria	4174923	70.0477	1	0	0	0	0	227	0	0	0	0
RS_GCF_916700565.1	TRUE	p__Pseudomonadota	c__Gammaproteobacteria	o__Burkholderiales	f__Burkholderiaceae	g__Xenophilus	s__Xenophilus sp916700565	d__Bacteria	5543717	68.9506	1	0	0	0	0	110	0	0	0	0
RS_GCF_030732865.1	TRUE	p__Pseudomonadota	c__Alphaproteobacteria	o__Rhizobiales	f__Rhizobiaceae	g__Roseitalea	s__Roseitalea sp030732865	d__Bacteria	4046915	66.6965	1	0	0	0	0	191	0	0	0	0
RS_GCF_900172355.1	TRUE	p__Pseudomonadota	c__Alphaproteobacteria	o__Rhodobacterales	f__Rhodobacteraceae	g__Oceanicola	s__Oceanicola antarcticus_A	d__Bacteria	5003117	66.7241	1	0	0	0	0	192	0	0	0	0
GB_GCA_949299195.1	TRUE	p__Bacillota_I	c__Bacilli_A	o__RFN20	f__CAG-826	g__Onthovivens	s__Onthovivens sp949299195	d__Bacteria	1174610	27.9573	1	0	0	0	0	185	0	0	0	0
GB_GCA_945870315.1	TRUE	p__Bacteroidota	c__Bacteroidia	o__Bacteroidales	f__UBA932	g__Cryptobacteroides	s__Cryptobacteroides sp945870315	d__Bacteria	2067913	46.79	1	0	0	0	0	96	0	0	0	0
RS_GCF_030160715.1	TRUE	p__Pseudomonadota	c__Alphaproteobacteria	o__Rhizobiales	f__Xanthobacteraceae	g__Bradyrhizobium	s__Bradyrhizobium iriomotense	d__Bacteria	9789577	62.826	1	0	0	0	0	197	0	0	0	0
RS_GCF_013041615.1	TRUE	p__Actinomycetota	c__Actinomycetes	o__Actinomycetales	f__Dermatophilaceae	g__Pedococcus	s__Pedococcus sp013041615	d__Bacteria	4282418	70.4971	1	0	0	0	0	217	0	0	0	0
GB_GCA_002282445.1	TRUE	p__Pseudomonadota	c__Gammaproteobacteria	o__Burkholderiales	f__Burkholderiaceae	g__Limnohabitans	s__Limnohabitans sp002282445	d__Bacteria	2563250	54.5172	1	0	0	0	0	109	0	0	0	0
RS_GCF_001523745.2	TRUE	p__Pseudomonadota	c__Gammaproteobacteria	o__Burkholderiales	f__Burkholderiaceae	g__Burkholderia	s__Burkholderia mayonis	d__Bacteria	6590914	66.2543	1	0	0	0	0	119	0	0	0	0
GB_GCA_016213205.1	TRUE	p__Pseudomonadota	c__Gammaproteobacteria	o__Burkholderiales	f__Burkholderiaceae	g__Aquabacterium_A	s__Aquabacterium_A sp016213205	d__Bacteria	6021378	70.3386	2	0	0	0	0	113	0	0	0	0
RS_GCF_030407495.1	TRUE	p__Actinomycetota	c__Actinomycetes	o__Actinomycetales	f__Micrococcaceae	g__Arthrobacter_B	s__Arthrobacter_B sp030407495	d__Bacteria	3785652	64.7886	1	0	0	0	0	242	0	0	0	0
GB_GCA_003224235.1	FALSE	p__Acidobacteriota	c__Terriglobia	o__Acidoferrales	f__UBA7541	g__QHYU01	s__QHYU01 sp003224235	d__Bacteria	4565077	60.7764	0	0	0	0	0	0	0	0	0	0
RS_GCF_000787395.1	TRUE	p__Pseudomonadota	c__Gammaproteobacteria	o__Chromatiales	f__Sedimenticolaceae	g__GCF-000787395	s__GCF-000787395 sp000787395	d__Bacteria	2702377	51.0058	1	0	0	0	0	97	0	0	0	0
RS_GCF_900236475.1	TRUE	p__Actinomycetota	c__Actinomycetes	o__Streptomycetales	f__Streptomycetaceae	g__Streptomyces	s__Streptomyces chartreusis_D	d__Bacteria	8983317	71.2257	1	0	0	0	0	232	0	0	0	0
RS_GCF_015140235.1	TRUE	p__Bacillota_A	c__Clostridia	o__Oscillospirales	f__Acutalibacteraceae	g__Solibaculum	s__Solibaculum mannosilyticum	d__Bacteria	2541474	50.5651	1	0	0	0	0	178	0	0	0	0
RS_GCF_001274595.1	TRUE	p__Pseudomonadota	c__Gammaproteobacteria	o__Xanthomonadales	f__Xanthomonadaceae	g__Stenotrophomonas	s__Stenotrophomonas maltophilia_AJ	d__Bacteria	4804002	66.6503	1	0	0	0	0	105	0	0	0	0
GB_GCA_022821235.1	FALSE	p__Acidobacteriota	c__Vicinamibacteria	o__Vicinamibacterales	f__UBA8438	g__JAJEEA01	s__JAJEEA01 sp022821235	d__Bacteria	6621045	71.3435	0	0	0	0	0	0	0	0	0	0
GB_GCA_000717735.1	TRUE	p__Actinomycetota	c__Actinomycetes	o__Streptomycetales	f__Streptomycetaceae	g__Streptomyces	s__Streptomyces griseoluteus_A	d__Bacteria	8103281	71.8532	1	0	0	0	0	226	0	0	0	0
GB_GCA_029261135.1	TRUE	p__Nitrospirota	c__Nitrospiria	o__SBBL01	f__JAADHI01	g__JAADHI01	s__JAADHI01 sp029261135	d__Bacteria	3218962	45.2094	1	0	0	0	0	174	0	0	0	0
RS_GCF_000378405.1	TRUE	p__Pseudomonadota	c__Gammaproteobacteria	o__Enterobacterales	f__Succinivibrionaceae	g__Succinimonas	s__Succinimonas amylolytica	d__Bacteria	3964271	48.0372	1	0	0	0	0	94	0	0	0	0
RS_GCF_030445085.1	FALSE	p__Spirochaetota	c__Spirochaetia	o__Borreliales	f__Borreliaceae	g__Borreliella	s__Borreliella americana	d__Bacteria	1003506	28.1375	0	0	0	0	0	0	0	0	0	0
RS_GCF_021531255.1	FALSE	p__Bacillota_A	c__Clostridia	o__Oscillospirales	f__Ruminococcaceae	g__JAFBIO01	s__JAFBIO01 sp021531255	d__Bacteria	2527150	59.5312	0	0	0	0	0	0	0	0	0	0
RS_GCF_900890705.1	TRUE	p__Verrucomicrobiota	c__Kiritimatiellia	o__Kiritimatiellales	f__Pontiellaceae	g__Pontiella	s__Pontiella sulfatireligans	d__Bacteria	7395795	54.4465	1	0	0	0	0	98	0	0	0	0
GB_GCA_900538545.1	TRUE	p__Actinomycetota	c__Coriobacteriia	o__Coriobacteriales	f__Eggerthellaceae	g__Anaerotardibacter	s__Anaerotardibacter sp900538545	d__Bacteria	1785315	54.5257	1	0	0	0	0	187	0	0	0	0
GB_GCA_016429255.1	TRUE	p__Pseudomonadota	c__Alphaproteobacteria	o__Rhizobiales	f__Rhizobiaceae	g__Rhizobium	s__Rhizobium sp016429255	d__Bacteria	7954723	59.4779	1	0	0	0	0	191	0	0	0	0
RS_GCF_003590795.1	TRUE	p__Pseudomonadota	c__Alphaproteobacteria	o__Azospirillales	f__Azospirillaceae	g__Azospirillum	s__Azospirillum cavernae	d__Bacteria	6460996	65.9523	1	0	0	0	0	195	0	0	0	0
RS_GCF_006346395.1	TRUE	p__Actinomycetota	c__Actinomycetes	o__Propionibacteriales	f__Nocardioidaceae	g__Nocardioides	s__Nocardioides plantarum	d__Bacteria	4681321	72.1038	1	0	0	0	0	211	0	0	0	0
RS_GCF_026727675.1	TRUE	p__Pseudomonadota	c__Gammaproteobacteria	o__Methylococcales	f__Methylomonadaceae	g__Methylobacter	s__Methylobacter sp026727675	d__Bacteria	5064967	51.1603	2	0	0	0	0	114	0	0	0	0
RS_GCF_014706615.1	TRUE	p__Pseudomonadota	c__Gammaproteobacteria	o__PS1	f__Thioglobaceae	g__Ruthia	s__Ruthia sp014706615	d__Bacteria	1032764	31.1611	1	0	0	0	0	102	0	0	0	0
GB_GCA_027623815.1	FALSE	p__Chloroflexota	c__Dehalococcoidia	o__UBA3495	f__UBA3495	g__Casp-Chloro-G3	s__Casp-Chloro-G3 sp002816715	d__Bacteria	2760850	55.9753	0	0	0	0	0	0	0	0	0	0
RS_GCF_001653795.1	TRUE	p__Pseudomonadota	c__Gammaproteobacteria	o__Burkholderiales	f__Burkholderiaceae	g__Mitsuaria	s__Mitsuaria sp001653795	d__Bacteria	6085092	68.3279	1	0	0	0	0	113	0	0	0	0
RS_GCF_018968705.1	TRUE	p__Pseudomonadota	c__Gammaproteobacteria	o__Pseudomonadales	f__Pseudomonadaceae	g__Pseudomonas_E	s__Pseudomonas_E lijiangensis	d__Bacteria	5870232	58.3772	1	0	0	0	0	102	0	0	0	0
RS_GCF_000325665.1	TRUE	p__Spirochaetota	c__Brachyspirae	o__Brachyspirales	f__Brachyspiraceae	g__Brachyspira	s__Brachyspira pilosicoli	d__Bacteria	2555556	27.9173	1	0	0	0	0	258	0	0	0	0
RS_GCF_010093085.1	TRUE	p__Bacillota	c__Bacilli	o__Bacillales	f__Bacillaceae	g__Bacillus	s__Bacillus sp010093085	d__Bacteria	3461886	43.1789	1	0	0	0	0	189	0	0	0	0
RS_GCF_011039135.1	TRUE	p__Desulfobacterota	c__Desulfovibrionia	o__Desulfovibrionales	f__Desulfovibrionaceae	g__Desulfovibrio	s__Desulfovibrio sp011039135	d__Bacteria	2702787	65.3788	1	0	0	0	0	185	0	0	0	0
RS_GCF_029868325.1	TRUE	p__Actinomycetota	c__Actinomycetes	o__Mycobacteriales	f__Mycobacteriaceae	g__Nocardia	s__Nocardia carnea_C	d__Bacteria	7041690	67.5226	1	0	0	0	0	238	0	0	0	0
RS_GCF_900187975.1	TRUE	p__Pseudomonadota	c__Gammaproteobacteria	o__Pseudomonadales	f__Pseudomonadaceae	g__Pseudomonas	s__Pseudomonas delhiensis	d__Bacteria	6727430	68.0663	1	0	1	0	0	102	0	72	0	0
RS_GCF_900114765.1	TRUE	p__Pseudomonadota	c__Gammaproteobacteria	o__Pseudomonadales	f__Pseudomonadaceae	g__Halopseudomonas	s__Halopseudomonas pachastrellae	d__Bacteria	3934694	61.1985	1	0	1	0	0	102	0	71	0	0
RS_GCF_000800015.1	TRUE	p__Acidobacteriota	c__Terriglobia	o__Terriglobales	f__Acidobacteriaceae	g__Terriglobus	s__Terriglobus sp000800015	d__Bacteria	4947033	56.6911	1	0	0	0	0	151	0	0	0	0
GB_GCA_003525905.1	TRUE	p__Bacillota_A	c__Clostridia	o__Oscillospirales	f__Oscillospiraceae	g__Faecousia	s__Faecousia sp003525905	d__Bacteria	2194606	60.9978	1	0	0	0	0	178	0	0	0	0
GB_GCA_934096035.1	TRUE	p__Bacillota_I	c__Bacilli_A	o__RF39	f__UBA660	g__Onthocola_B	s__Onthocola_B sp934096035	d__Bacteria	1167554	26.429	1	0	0	0	0	178	0	0	0	0
RS_GCF_001806875.1	TRUE	p__Actinomycetota	c__Actinomycetes	o__Mycobacteriales	f__Mycobacteriaceae	g__Corynebacterium	s__Corynebacterium sp001806875	d__Bacteria	2407836	60.0569	1	0	0	0	0	229	0	0	0	0
RS_GCF_000773975.1	TRUE	p__Pseudomonadota	c__Gammaproteobacteria	o__Enterobacterales	f__Enterobacteriaceae	g__Erwinia	s__Erwinia typographi	d__Bacteria	5749517	54.9746	1	1	0	0	0	95	110	0	0	0
RS_GCF_007995095.1	TRUE	p__Pseudomonadota	c__Alphaproteobacteria	o__Sphingomonadales	f__Sphingomonadaceae	g__Sphingorhabdus_C	s__Sphingorhabdus_C soli	d__Bacteria	2587073	64.4653	1	0	0	0	0	196	0	0	0	0
GB_GCA_004570425.1	TRUE	p__Actinomycetota	c__Actinomycetes	o__Mycobacteriales	f__Geodermatophilaceae	g__Blastococcus	s__Blastococcus sp004570425	d__Bacteria	4064414	73.686	1	0	0	0	0	226	0	0	0	0
RS_GCF_022601895.1	TRUE	p__Pseudomonadota	c__Alphaproteobacteria	o__Sphingomonadales	f__Sphingomonadaceae	g__Sphingobium_A	s__Sphingobium_A sp022601895	d__Bacteria	4389888	64.0943	1	0	0	0	0	197	0	0	0	0
RS_GCF_022819085.1	TRUE	p__Bacillota	c__Bacilli	o__Bacillales_A	f__Planococcaceae	g__Planococcus	s__Planococcus ruber	d__Bacteria	3371367	45.8425	1	0	0	0	0	193	0	0	0	0
RS_GCF_003602235.1	TRUE	p__Actinomycetota	c__Actinomycetes	o__Actinomycetales	f__Microbacteriaceae	g__Cryobacterium	s__Cryobacterium melibiosiphilum	d__Bacteria	4711041	66.854	1	0	0	0	0	243	0	0	0	0
RS_GCF_002006995.1	TRUE	p__Pseudomonadota	c__Gammaproteobacteria	o__Enterobacterales	f__Enterobacteriaceae	g__Izhakiella	s__Izhakiella australiensis	d__Bacteria	5015434	54.0431	1	1	0	0	0	95	108	0	0	0
RS_GCF_004402375.1	TRUE	p__Actinomycetota	c__Actinomycetes	o__Actinomycetales	f__Microbacteriaceae	g__Cryobacterium	s__Cryobacterium breve	d__Bacteria	3521602	66.305	1	0	0	0	0	234	0	0	0	0
RS_GCF_031181385.1	TRUE	p__Bacillota	c__Bacilli	o__Bacillales	f__Bacillaceae_L	g__Ferdinandcohnia	s__Ferdinandcohnia onubensis_C	d__Bacteria	4259100	37.6933	1	0	0	0	0	185	0	0	0	0
RS_GCF_009680455.1	TRUE	p__Bacillota_A	c__Clostridia	o__Lachnospirales	f__Lachnospiraceae	g__Lachnospira	s__Lachnospira eligens_A	d__Bacteria	3023216	37.6054	1	0	0	0	0	175	0	0	0	0
GB_GCA_021846945.1	TRUE	p__Acidobacteriota	c__Terriglobia	o__Terriglobales	f__Acidobacteriaceae	g__Occallatibacter	s__Occallatibacter sp021846945	d__Bacteria	5300585	59.7663	1	0	0	0	0	211	0	0	0	0
RS_GCF_002196515.1	TRUE	p__Pseudomonadota	c__Gammaproteobacteria	o__Enterobacterales	f__Vibrionaceae	g__Vibrio	s__Vibrio gazogenes_A	d__Bacteria	4786552	45.3007	1	1	1	0	0	95	109	57	0	0
GB_GCA_002898895.1	TRUE	p__Armatimonadota	c__HRBIN16	o__HRBIN16	f__HRBIN16	g__HRBIN16	s__HRBIN16 sp002898895	d__Bacteria	3785506	59.1928	1	0	0	0	0	190	0	0	0	0
GB_GCA_030670165.1	TRUE	p__WOR-3	c__WOR-3	o__B3-TA06	f__B3-TA06	g__B3-TA06	s__B3-TA06 sp030670165	d__Bacteria	1801524	53.0658	1	0	0	0	0	111	0	0	0	0
RS_GCF_000711725.1	TRUE	p__Pseudomonadota	c__Alphaproteobacteria	o__Acetobacterales	f__Acetobacteraceae	g__Roseomonas	s__Roseomonas aerilata	d__Bacteria	6428469	69.7417	1	0	0	0	0	203	0	0	0	0
RS_GCF_900116855.1	TRUE	p__Bacillota_A	c__Clostridia	o__Oscillospirales	f__Ruminococcaceae	g__Ruminococcus	s__Ruminococcus flavefaciens_R	d__Bacteria	3832489	47.2034	1	0	0	0	0	175	0	0	0	0
RS_GCF_001748085.1	TRUE	p__Actinomycetota	c__Actinomycetes	o__Streptomycetales	f__Streptomycetaceae	g__Streptomyces	s__Streptomyces sp001748085	d__Bacteria	5097807	71.3908	1	0	0	0	0	228	0	0	0	0
RS_GCF_900205925.1	TRUE	p__Bacillota_A	c__Clostridia	o__Clostridiales	f__Clostridiaceae	g__Clostridium_AK	s__Clostridium_AK peptidivorans	d__Bacteria	3524229	30.7298	1	0	0	0	0	177	0	0	0	0
GB_GCA_902765225.1	TRUE	p__Elusimicrobiota	c__Elusimicrobia	o__Elusimicrobiales	f__Elusimicrobiaceae	g__Avelusimicrobium	s__Avelusimicrobium sp902765225	d__Bacteria	1408682	47.6084	1	0	0	0	0	183	0	0	0	0
GB_GCA_945863875.1	FALSE	p__Desulfobacterota	c__Desulfobulbia	o__Desulfobulbales	f__Desulfocapsaceae	g__Desulforhopalus	s__Desulforhopalus aestuarii_A	d__Bacteria	4685841	52.0058	0	0	0	0	0	0	0	0	0	0
RS_GCF_947500705.1	TRUE	p__Actinomycetota	c__Actinomycetes	o__Actinomycetales	f__Dermabacteraceae	g__Brachybacterium	s__Brachybacterium sp947500705	d__Bacteria	3946513	69.7161	1	0	0	0	0	219	0	0	0	0
RS_GCF_001544515.1	TRUE	p__Pseudomonadota	c__Gammaproteobacteria	o__Burkholderiales	f__Burkholderiaceae	g__Caballeronia	s__Caballeronia terrestris	d__Bacteria	8201357	62.5986	1	0	0	0	0	119	0	0	0	0
RS_GCF_000967545.1	TRUE	p__Pseudomonadota	c__Gammaproteobacteria	o__Enterobacterales	f__Vibrionaceae	g__Vibrio	s__Vibrio galatheae	d__Bacteria	4065199	45.2737	1	1	1	0	0	95	108	57	0	0
RS_GCF_026627255.1	TRUE	p__Actinomycetota	c__Actinomycetes	o__Streptomycetales	f__Streptomycetaceae	g__Streptomyces	s__Streptomyces sp026627255	d__Bacteria	8504971	72.3012	1	0	0	0	0	265	0	0	0	0
RS_GCF_000400735.1	TRUE	p__Pseudomonadota	c__Gammaproteobacteria	o__Pseudomonadales	f__Moraxellaceae	g__Acinetobacter	s__Acinetobacter tandoii	d__Bacteria	4078922	40.0211	1	0	0	0	0	110	0	0	0	0
RS_GCF_014897705.1	TRUE	p__Actinomycetota	c__Actinomycetes	o__Actinomycetales	f__Dermabacteraceae	g__Brachybacterium	s__Brachybacterium sp014897705	d__Bacteria	4811703	69.2893	1	0	0	0	0	222	0	0	0	0
RS_GCF_003123685.1	TRUE	p__Actinomycetota	c__Actinomycetes	o__Mycobacteriales	f__Mycobacteriaceae	g__Nocardia	s__Nocardia aurea	d__Bacteria	9368495	67.3634	1	0	0	0	0	247	0	0	0	0
GB_GCA_030549845.1	FALSE	p__Patescibacteria	c__Paceibacteria	o__UBA6257	f__HR35	g__CALIVE01	s__CALIVE01 sp030549845	d__Bacteria	641239	28.3243	0	0	0	0	0	0	0	0	0	0
RS_GCF_019801465.1	TRUE	p__Pseudomonadota	c__Alphaproteobacteria	o__Rhodobacterales	f__Rhodobacteraceae	g__Leisingera	s__Leisingera daeponensis_A	d__Bacteria	4890691	63.2699	1	0	0	0	0	185	0	0	0	0
RS_GCF_009695605.1	TRUE	p__Bacillota_A	c__Clostridia	o__Tissierellales	f__Tissierellaceae	g__Tissierella	s__Tissierella pigra	d__Bacteria	3959431	30.5684	1	0	0	0	0	177	0	0	0	0
GB_GCA_019637875.1	TRUE	p__Bdellovibrionota	c__Bdellovibrionia	o__Bdellovibrionales	f__Bdellovibrionaceae	g__PSRN01	s__PSRN01 sp019637875	d__Bacteria	3978862	58.342	1	0	0	0	0	124	0	0	0	0
GB_GCA_019428905.1	TRUE	p__Chloroflexota	c__Anaerolineae	o__Anaerolineales	f__Anaerolineaceae	g__Brevefilum	s__Brevefilum sp019428905	d__Bacteria	3044788	50.939	1	0	0	0	0	188	0	0	0	0
GB_GCA_031269795.1	TRUE	p__Verrucomicrobiota	c__Verrucomicrobiae	o__Opitutales	f__LL51	g__JAIRKQ01	s__JAIRKQ01 sp031269795	d__Bacteria	918091	42.5288	1	0	0	0	0	106	0	0	0	0
GB_GCA_007135125.1	TRUE	p__Bacillota_D	c__Dethiobacteria	o__DTU022	f__UBA8154	g__SLJK01	s__SLJK01 sp007135125	d__Bacteria	1995110	45.904	1	0	0	0	0	178	0	0	0	0
GB_GCA_030862065.1	FALSE	p__Actinomycetota	c__UBA4738	o__CADDZG01	f__WHSQ01	g__JALZEK01	s__JALZEK01 sp030862065	d__Bacteria	2713395	62.8401	0	0	0	0	0	0	0	0	0	0
GB_GCA_016706425.1	TRUE	p__Elusimicrobiota	c__Elusimicrobia	o__FEN-1173	f__FEN-1173	g__JADJJR01	s__JADJJR01 sp016706425	d__Bacteria	2622925	63.0596	1	0	0	0	0	173	0	0	0	0
RS_GCF_019453995.1	TRUE	p__Chlamydiota	c__Chlamydiia	o__Chlamydiales	f__Rhabdochlamydiaceae	g__Rhabdochlamydia	s__Rhabdochlamydia oedothoracis	d__Bacteria	1918130	36.1728	1	0	0	0	0	206	0	0	0	0
GB_GCA_001771135.1	FALSE	p__Patescibacteria	c__CPR3	o__CPR3	f__GWF2-35-18	g__GWF2-35-18	s__GWF2-35-18 sp001771135	d__Bacteria	1136163	34.9679	0	0	0	0	0	0	0	0	0	0
GB_GCA_029260115.1	TRUE	p__Planctomycetota	c__Phycisphaerae	o__UBA1845	f__UBA1845	g__JAJRPG01	s__JAJRPG01 sp029260115	d__Bacteria	4541385	50.8655	2	0	0	0	0	123	0	0	0	0
GB_GCA_027459785.1	FALSE	p__Chloroflexota	c__Ktedonobacteria	o__Ktedonobacterales	f__JACDGC01	g__JAJPKG01	s__JAJPKG01 sp027459785	d__Bacteria	4844210	62.5945	0	0	0	0	0	0	0	0	0	0
GB_GCA_018065985.1	TRUE	p__Bacteroidota	c__Bacteroidia	o__Bacteroidales	f__UBA932	g__Cryptobacteroides	s__Cryptobacteroides sp018065985	d__Bacteria	2244493	54.2245	1	0	0	0	0	98	0	0	0	0
RS_GCF_000829675.1	TRUE	p__Pseudomonadota	c__Gammaproteobacteria	o__Pseudomonadales	f__Moraxellaceae	g__Acinetobacter	s__Acinetobacter rudis	d__Bacteria	3961794	39.0307	1	0	0	0	0	111	0	0	0	0
RS_GCF_014641695.1	TRUE	p__Pseudomonadota	c__Alphaproteobacteria	o__Rhizobiales	f__Rhizobiaceae	g__Nitratireductor_C	s__Nitratireductor_C aestuarii	d__Bacteria	4516511	60.2794	1	0	0	0	0	195	0	0	0	0
RS_GCF_004345665.1	TRUE	p__Actinomycetota	c__Actinomycetes	o__Propionibacteriales	f__Kribbellaceae	g__Kribbella	s__Kribbella sp004345665	d__Bacteria	8102898	67.7458	1	0	0	0	0	207	0	0	0	0
GB_GCA_000720535.1	TRUE	p__Actinomycetota	c__Actinomycetes	o__Streptomycetales	f__Streptomycetaceae	g__Streptomyces	s__Streptomyces halstedii	d__Bacteria	7740838	71.9194	1	0	0	0	0	229	0	0	0	0
GB_GCA_949284415.1	TRUE	p__Cyanobacteriota	c__Vampirovibrionia	o__Gastranaerophilales	f__Gastranaerophilaceae	g__Stercorousia	s__Stercorousia sp949284415	d__Bacteria	1948452	35.1151	1	0	0	0	0	120	0	0	0	0
RS_GCF_002104515.1	TRUE	p__Pseudomonadota	c__Gammaproteobacteria	o__Enterobacterales	f__Alteromonadaceae	g__Cognaticolwellia	s__Cognaticolwellia polaris	d__Bacteria	4429136	37.514	2	1	0	0	0	111	118	0	0	0
GB_GCA_900760325.1	TRUE	p__Actinomycetota	c__Coriobacteriia	o__Coriobacteriales	f__Coriobacteriaceae	g__Collinsella	s__Collinsella sp900760325	d__Bacteria	2089406	59.7319	1	0	0	0	0	194	0	0	0	0
RS_GCF_004005485.1	TRUE	p__Pseudomonadota	c__Alphaproteobacteria	o__Sphingomonadales	f__Sphingomonadaceae	g__Sphingobium	s__Sphingobium algorifonticola	d__Bacteria	3843870	63.1728	1	0	0	0	0	197	0	0	0	0
RS_GCF_029201545.1	TRUE	p__Pseudomonadota	c__Alphaproteobacteria	o__Rhizobiales	f__Devosiaceae	g__Devosia	s__Devosia sp029201545	d__Bacteria	4192992	62.3804	1	0	0	0	0	191	0	0	0	0
GB_GCA_023703615.1	FALSE	p__Pseudomonadota	c__Gammaproteobacteria	o__SAR86	f__D2472	g__MED-G85	s__MED-G85 sp003331505	d__Bacteria	1229821	31.3479	0	0	0	0	0	0	0	0	0	0
RS_GCF_001281385.1	TRUE	p__Pseudomonadota	c__Gammaproteobacteria	o__PS1	f__Thioglobaceae	g__Pseudothioglobus	s__Pseudothioglobus singularis	d__Bacteria	1714148	37.4383	1	0	0	0	0	97	0	0	0	0
GB_GCA_029242745.1	FALSE	p__Actinomycetota	c__Acidimicrobiia	o__Acidimicrobiales	f__MedAcidi-G1	g__UBA9410	s__UBA9410 sp029242745	d__Bacteria	2438798	57.1381	0	0	0	0	0	0	0	0	0	0
GB_GCA_028277105.1	TRUE	p__Bacteroidota	c__Bacteroidia	o__Flavobacteriales	f__Schleiferiaceae	g__Owenweeksia	s__Owenweeksia sp028277105	d__Bacteria	3902815	42.2356	1	0	0	0	0	101	0	0	0	0
RS_GCF_000173915.1	TRUE	p__Bacillota	c__Bacilli	o__Staphylococcales	f__Gemellaceae	g__Gemella	s__Gemella haemolysans	d__Bacteria	1916192	30.8756	1	0	0	0	0	181	0	0	0	0
RS_GCF_014636865.1	TRUE	p__Bacteroidota	c__Bacteroidia	o__Sphingobacteriales	f__Sphingobacteriaceae	g__Parapedobacter	s__Parapedobacter pyrenivorans	d__Bacteria	5925444	48.6217	1	0	0	0	0	115	0	0	0	0
RS_GCF_000424585.1	TRUE	p__Bacillota_A	c__Clostridia	o__Lachnospirales	f__Lachnospiraceae	g__Butyrivibrio	s__Butyrivibrio sp000424585	d__Bacteria	3813073	44.0061	1	0	0	0	0	177	0	0	0	0
RS_GCF_024355225.1	TRUE	p__Pseudomonadota	c__Alphaproteobacteria	o__Rhodobacterales	f__Rhodobacteraceae	g__Roseovarius	s__Roseovarius sp024355225	d__Bacteria	4515828	61.6608	1	0	0	0	0	187	0	0	0	0
RS_GCF_021440345.1	TRUE	p__Pseudomonadota	c__Gammaproteobacteria	o__Enterobacterales	f__Enterobacteriaceae	g__Kluyvera	s__Kluyvera intermedia_A	d__Bacteria	4747856	53.5841	1	1	1	0	0	95	112	55	0	0
RS_GCF_023721835.1	TRUE	p__Pseudomonadota	c__Gammaproteobacteria	o__Burkholderiales	f__Burkholderiaceae	g__Caldimonas	s__Caldimonas mangrovi	d__Bacteria	5519315	67.5798	1	0	0	0	0	117	0	0	0	0
RS_GCF_025567415.1	TRUE	p__Bacillota_A	c__Clostridia	o__Lachnospirales	f__Lachnospiraceae	g__Lachnoclostridium_B	s__Lachnoclostridium_B ammoniilytica	d__Bacteria	2693657	43.3118	1	0	0	0	0	178	0	0	0	0
RS_GCF_000720455.1	TRUE	p__Actinomycetota	c__Actinomycetes	o__Streptomycetales	f__Streptomycetaceae	g__Streptomyces	s__Streptomyces virginiae	d__Bacteria	8318538	72.3981	1	0	0	0	0	265	0	0	0	0
RS_GCF_001305515.1	TRUE	p__Pseudomonadota	c__Alphaproteobacteria	o__Rhizobiales	f__Ancalomicrobiaceae	g__Prosthecomicrobium_A	s__Prosthecomicrobium_A hirschii	d__Bacteria	6484983	68.8673	1	0	0	0	0	192	0	0	0	0
RS_GCF_003478445.1	TRUE	p__Bacillota_A	c__Clostridia	o__Lachnospirales	f__Lachnospiraceae	g__Jutongia	s__Jutongia sp003524945	d__Bacteria	3383570	45.5243	1	0	0	0	0	175	0	0	0	0
GB_GCA_013178045.1	TRUE	p__Bacillota_B	c__Ch66	o__Ch66	f__Ch66	g__Ch66	s__Ch66 sp013178045	d__Bacteria	2273016	50.2337	1	0	0	0	0	181	0	0	0	0
GB_GCA_020848455.1	TRUE	p__Myxococcota	c__Polyangia	o__Polyangiales	f__Polyangiaceae	g__JACRDA01	s__JACRDA01 sp020848455	d__Bacteria	9207048	73.5618	2	0	0	0	0	119	0	0	0	0
GB_GCA_003666385.1	TRUE	p__Pseudomonadota	c__Gammaproteobacteria	o__Methylococcales	f__Methylomonadaceae	g__QPIN01	s__QPIN01 sp003666385	d__Bacteria	2219015	37.7578	1	0	0	0	0	96	0	0	0	0
RS_GCF_000174435.1	TRUE	p__Desulfobacterota	c__Desulfovibrionia	o__Desulfovibrionales	f__Desulfonatronovibrionaceae	g__Desulfonatronospira	s__Desulfonatronospira thiodismutans	d__Bacteria	4107394	51.2852	1	0	0	0	0	183	0	0	0	0
GB_GCA_003641415.1	TRUE	p__Zixibacteria	c__MSB-5A5	o__GN15	f__FEB-12	g__B120-G9	s__B120-G9 sp003641415	d__Bacteria	2784515	45.2677	2	0	0	0	0	119	0	0	0	0
GB_GCA_028822535.1	FALSE	p__Actinomycetota	c__Acidimicrobiia	o__Acidimicrobiales	f__JACDCH01	g__UBA9382	s__UBA9382 sp028822535	d__Bacteria	4062895	68.4209	0	0	0	0	0	0	0	0	0	0
GB_GCA_016200915.1	TRUE	p__Bacteroidota	c__Bacteroidia	o__Chitinophagales	f__Chitinophagaceae	g__AWTP1-9	s__AWTP1-9 sp016200915	d__Bacteria	4500519	37.5216	1	0	0	0	0	100	0	0	0	0
GB_GCA_003132165.1	FALSE	p__Actinomycetota	c__Acidimicrobiia	o__Acidimicrobiales	f__RAAP-2	g__RAAP-2	s__RAAP-2 sp003132165	d__Bacteria	2306565	62.0417	0	0	0	0	0	0	0	0	0	0
GB_GCA_001785515.1	TRUE	p__Patescibacteria	c__Paceibacteria	o__UBA9973	f__UBA9973	g__UBA9973	s__UBA9973 sp001785515	d__Bacteria	553880	34.9055	1	0	0	0	0	132	0	0	0	0
RS_GCF_000975055.1	TRUE	p__Actinomycetota	c__Actinomycetes	o__Actinomycetales	f__Demequinaceae	g__Demequina	s__Demequina sediminicola	d__Bacteria	2460989	62.7284	1	0	0	0	0	213	0	0	0	0
RS_GCF_900232105.1	TRUE	p__Planctomycetota	c__Brocadiia	o__Brocadiales	f__Brocadiaceae	g__Kuenenia	s__Kuenenia stuttgartiensis_A	d__Bacteria	4406153	41.0892	1	0	0	0	0	119	0	0	0	0
RS_GCF_000012465.1	TRUE	p__Cyanobacteriota	c__Cyanobacteriia	o__PCC-6307	f__Cyanobiaceae	g__Prochlorococcus_B	s__Prochlorococcus_B marinus_B	d__Bacteria	1842899	35.123	1	0	0	0	0	161	0	0	0	0
RS_GCF_014836545.1	TRUE	p__Pseudomonadota	c__Gammaproteobacteria	o__Xanthomonadales	f__Xanthomonadaceae	g__Stenotrophomonas	s__Stenotrophomonas pennii	d__Bacteria	3928648	66.4435	1	0	0	0	0	110	0	0	0	0
RS_GCF_030811855.1	TRUE	p__Pseudomonadota	c__Gammaproteobacteria	o__Burkholderiales	f__Burkholderiaceae	g__Variovorax	s__Variovorax paradoxus_L	d__Bacteria	6209629	65.5597	1	0	0	0	0	109	0	0	0	0
RS_GCF_014651615.1	TRUE	p__Bacteroidota	c__Bacteroidia	o__Cytophagales	f__Spirosomataceae	g__Persicitalea	s__Persicitalea jodogahamensis	d__Bacteria	6413589	50.806	1	0	0	0	0	118	0	0	0	0
GB_GCA_027941735.1	TRUE	p__Bacteroidota	c__Bacteroidia	o__Flavobacteriales	f__Flavobacteriaceae	g__Tenacibaculum	s__Tenacibaculum dicentrarchi	d__Bacteria	2782778	30.4621	1	0	0	0	0	101	0	0	0	0
GB_GCA_934085825.1	TRUE	p__Bacillota_I	c__Bacilli_A	o__RF39	f__UBA660	g__Onthocola_B	s__Onthocola_B sp934085825	d__Bacteria	1174292	27.2156	1	0	0	0	0	178	0	0	0	0
RS_GCF_943193025.1	TRUE	p__Bacillota	c__Bacilli	o__Lactobacillales	f__Lactobacillaceae	g__Lactobacillus	s__Lactobacillus agrestimuris	d__Bacteria	1877841	34.7918	1	0	0	0	0	180	0	0	0	0
GB_GCA_002307295.1	TRUE	p__Bacteroidota	c__Ignavibacteria	o__Ignavibacteriales	f__Ignavibacteriaceae	g__UBA1304	s__UBA1304 sp002307295	d__Bacteria	4172605	36.8791	1	0	0	0	0	103	0	0	0	0
RS_GCF_004801405.1	TRUE	p__Bacillota	c__Bacilli	o__Paenibacillales	f__Paenibacillaceae	g__Cohnella	s__Cohnella fermenti	d__Bacteria	8522422	58.5205	1	0	0	0	0	189	0	0	0	0
RS_GCF_018343515.1	TRUE	p__Bacillota	c__Bacilli	o__Bacillales_B	f__Bacillaceae_C	g__Bacillus_AH	s__Bacillus_AH sp018343515	d__Bacteria	4739423	38.5924	1	0	0	0	0	185	0	0	0	0
RS_GCF_008084905.1	TRUE	p__Bacteroidota	c__Bacteroidia	o__Flavobacteriales	f__Flavobacteriaceae	g__Xanthomarina	s__Xanthomarina maritima	d__Bacteria	3043232	31.1204	2	1	0	0	0	100	99	0	0	0
GB_GCA_019429025.1	TRUE	p__Deinococcota	c__Deinococci	o__Deinococcales	f__Trueperaceae	g__JAABTL01	s__JAABTL01 sp019429025	d__Bacteria	3287475	73.2891	1	0	0	0	0	176	0	0	0	0
GB_GCA_022448265.1	TRUE	p__Planctomycetota	c__Planctomycetia	o__Pirellulales	f__Lacipirellulaceae	g__Bythopirellula	s__Bythopirellula sp022448265	d__Bacteria	3640095	56.1323	1	0	0	0	0	152	0	0	0	0
GB_GCA_022821735.1	TRUE	p__Pseudomonadota	c__Alphaproteobacteria	o__Bin95	f__Bin95	g__Bin95	s__Bin95 sp022821735	d__Bacteria	4001897	68.2901	1	0	0	0	0	194	0	0	0	0
GB_GCA_020350725.1	TRUE	p__BMS3Abin14	c__BMS3Abin14	o__BMS3Abin14	f__BMS3Abin14	g__G020350725	s__G020350725 sp020350725	d__Bacteria	2777263	59.8241	1	0	0	0	0	179	0	0	0	0
GB_GCA_016707705.1	TRUE	p__Bacteroidota	c__Bacteroidia	o__Bacteroidales	f__UBA4417	g__UBA4417	s__UBA4417 sp016707705	d__Bacteria	5092718	42.6044	1	0	0	0	0	99	0	0	0	0
GB_GCA_001818235.1	TRUE	p__Patescibacteria	c__ABY1	o__UBA9629	f__UBA9629	g__UBA9629	s__UBA9629 sp001818235	d__Bacteria	1253627	43.2469	1	0	0	0	0	107	0	0	0	0
RS_GCF_016658865.1	TRUE	p__Bacillota	c__Bacilli	o__Lactobacillales	f__Streptococcaceae	g__Streptococcus	s__Streptococcus mitis_BT	d__Bacteria	2033396	40.2355	1	0	0	0	0	182	0	0	0	0
RS_GCF_000237205.1	TRUE	p__Chlamydiota	c__Chlamydiia	o__Chlamydiales	f__Simkaniaceae	g__Simkania	s__Simkania negevensis	d__Bacteria	2628375	41.6018	1	0	0	0	0	208	0	0	0	0
GB_GCA_001664005.1	TRUE	p__Pseudomonadota	c__Alphaproteobacteria	o__Minwuiales	f__Minwuiaceae	g__Minwuia	s__Minwuia sp001664005	d__Bacteria	4700671	67.1167	1	0	0	0	0	192	0	0	0	0
RS_GCF_028765545.1	TRUE	p__Pseudomonadota	c__Gammaproteobacteria	o__Enterobacterales	f__Vibrionaceae	g__Aliivibrio	s__Aliivibrio sp028765545	d__Bacteria	4340179	38.842	1	1	1	0	0	95	120	57	0	0
RS_GCF_000708755.2	TRUE	p__Bacillota	c__Bacilli	o__Bacillales	f__Bacillaceae	g__Bacillus_P	s__Bacillus_P indicus	d__Bacteria	4129127	44.3779	1	0	0	0	0	190	0	0	0	0
RS_GCF_001953635.1	TRUE	p__Pseudomonadota	c__Gammaproteobacteria	o__Enterobacterales	f__Alteromonadaceae	g__Alteromonas	s__Alteromonas abrolhosensis	d__Bacteria	4433598	44.553	1	0	1	0	0	95	0	58	0	0
RS_GCF_023035875.1	TRUE	p__Spirochaetota	c__Spirochaetia	o__Borreliales	f__Borreliaceae	g__Borrelia	s__Borrelia puertoricensis	d__Bacteria	1868579	29.3761	1	0	0	0	0	98	0	0	0	0
RS_GCF_022758885.1	TRUE	p__Pseudomonadota	c__Alphaproteobacteria	o__Sphingomonadales	f__Sphingomonadaceae	g__Sphingobium	s__Sphingobium sp022758885	d__Bacteria	4700298	63.2293	1	0	0	0	0	197	0	0	0	0
RS_GCF_900460525.1	TRUE	p__Pseudomonadota	c__Gammaproteobacteria	o__Enterobacterales	f__Enterobacteriaceae	g__Yersinia	s__Yersinia kristensenii	d__Bacteria	4733508	47.3801	1	1	0	0	0	95	122	0	0	0
GB_GCA_014656175.1	TRUE	p__Actinomycetota	c__Actinomycetes	o__Streptomycetales	f__Streptomycetaceae	g__Streptomyces	s__Streptomyces werraensis	d__Bacteria	7301999	72.5824	1	0	0	0	0	230	0	0	0	0
RS_GCF_900163865.1	TRUE	p__Bacteroidota	c__Bacteroidia	o__Sphingobacteriales	f__Sphingobacteriaceae	g__Sphingobacterium	s__Sphingobacterium sp900163865	d__Bacteria	4401704	42.0157	1	0	0	0	0	114	0	0	0	0
GB_GCA_028875655.1	FALSE	p__Chloroflexota	c__Dehalococcoidia	o__UBA3495	f__UBA3495	g__Bin87	s__Bin87 sp028875655	d__Bacteria	3446757	62.6671	0	0	0	0	0	0	0	0	0	0
GB_GCA_002350545.1	TRUE	p__Patescibacteria	c__Saccharimonadia	o__Saccharimonadales	f__Nanosyncoccaceae	g__Nanosyncoccus	s__Nanosyncoccus sp002350545	d__Bacteria	720973	41.8619	1	0	0	0	0	120	0	0	0	0
GB_GCA_944323725.1	TRUE	p__Cyanobacteriota	c__Vampirovibrionia	o__Gastranaerophilales	f__Gastranaerophilaceae	g__Scatousia	s__Scatousia sp944323725	d__Bacteria	1910184	31.3617	1	0	0	0	0	123	0	0	0	0
GB_GCA_910587895.1	TRUE	p__Bacillota_A	c__Clostridia	o__Lachnospirales	f__Lachnospiraceae	g__Petralouisia	s__Petralouisia sp910587895	d__Bacteria	3998584	46.3034	1	0	0	0	0	175	0	0	0	0
RS_GCF_020733635.1	TRUE	p__Actinomycetota	c__Actinomycetes	o__Mycobacteriales	f__Mycobacteriaceae	g__Nocardia	s__Nocardia spumae	d__Bacteria	7066968	67.8031	1	0	0	0	0	243	0	0	0	0
GB_GCA_002344785.1	TRUE	p__Bdellovibrionota	c__Bdellovibrionia	o__Bdellovibrionales	f__JAMPXM01	g__UBA2339	s__UBA2339 sp002344785	d__Bacteria	3652997	55.9128	1	0	0	0	0	126	0	0	0	0
RS_GCF_022809125.1	TRUE	p__Pseudomonadota	c__Gammaproteobacteria	o__Burkholderiales	f__Burkholderiaceae	g__Variovorax_A	s__Variovorax_A terrae	d__Bacteria	4934485	67.6623	1	0	0	0	0	109	0	0	0	0
GB_GCA_018970465.1	FALSE	p__Patescibacteria	c__Paceibacteria	o__UBA9973	f__UBA2103	g__C7867-001	s__C7867-001 sp018970465	d__Bacteria	798931	64.2158	0	0	0	0	0	0	0	0	0	0
GB_GCA_025360645.1	TRUE	p__Acidobacteriota	c__Terriglobia	o__Terriglobales	f__SbA1	g__JANYBT01	s__JANYBT01 sp025360645	d__Bacteria	3818336	59.4668	1	0	0	0	0	198	0	0	0	0
GB_GCA_030247575.1	TRUE	p__Pseudomonadota	c__Gammaproteobacteria	o__Burkholderiales	f__Rhodocyclaceae	g__Sulfuritalea	s__Sulfuritalea sp030247575	d__Bacteria	4092392	63.9007	1	0	0	0	0	104	0	0	0	0
RS_GCF_029166985.1	TRUE	p__Bacillota	c__Bacilli	o__Alicyclobacillales	f__Alicyclobacillaceae	g__Alicyclobacillus	s__Alicyclobacillus fastidiosus_A	d__Bacteria	4968037	52.9896	1	0	0	0	0	184	0	0	0	0
GB_GCA_018711925.1	TRUE	p__Bacteroidota	c__Bacteroidia	o__Bacteroidales	f__UBA932	g__Coprenecus	s__Coprenecus pullicola	d__Bacteria	2255976	52.5286	1	0	0	0	0	96	0	0	0	0
GB_GCA_000227505.4	TRUE	p__Pseudomonadota	c__Gammaproteobacteria	o__Pseudomonadales	f__Halieaceae	g__Luminiphilus	s__Luminiphilus sp000227505	d__Bacteria	2736988	52.9016	1	0	0	0	0	95	0	0	0	0
RS_GCF_900112425.1	TRUE	p__Pseudomonadota	c__Gammaproteobacteria	o__Burkholderiales	f__Burkholderiaceae	g__Variovorax	s__Variovorax sp900112425	d__Bacteria	8802773	68.0231	1	0	0	0	0	109	0	0	0	0
RS_GCF_028613635.1	TRUE	p__Pseudomonadota	c__Alphaproteobacteria	o__Rhizobiales	f__Devosiaceae	g__Devosia_A	s__Devosia_A sp028613635	d__Bacteria	4590264	65.7283	1	0	0	0	0	189	0	0	0	0
GB_GCA_902825995.1	TRUE	p__Pseudomonadota	c__Gammaproteobacteria	o__Burkholderiales	f__Burkholderiaceae	g__CADEEN01	s__CADEEN01 sp902825995	d__Bacteria	2823575	66.8978	1	0	0	0	0	112	0	0	0	0
RS_GCF_002917095.1	TRUE	p__Pseudomonadota	c__Gammaproteobacteria	o__Burkholderiales	f__Burkholderiaceae	g__Paraburkholderia	s__Paraburkholderia eburnea	d__Bacteria	6947977	64.1013	1	0	0	0	0	118	0	0	0	0
RS_GCF_014193655.1	TRUE	p__Pseudomonadota	c__Alphaproteobacteria	o__Rhizobiales	f__Rhizobiaceae	g__Rhizobium	s__Rhizobium sp014193655	d__Bacteria	8008484	59.3628	1	0	0	0	0	191	0	0	0	0
RS_GCF_900491935.1	TRUE	p__Actinomycetota	c__Actinomycetes	o__Mycobacteriales	f__Geodermatophilaceae	g__Klenkia	s__Klenkia terrae	d__Bacteria	4806923	74.1523	1	0	0	0	0	221	0	0	0	0
RS_GCF_014205675.1	FALSE	p__Pseudomonadota	c__Alphaproteobacteria	o__Rhodospirillales	f__Rhodospirillaceae	g__Novispirillum	s__Novispirillum itersonii_A	d__Bacteria	4464517	64.6019	0	0	0	0	0	0	0	0	0	0
GB_GCA_902629935.1	FALSE	p__Pseudomonadota	c__Alphaproteobacteria	o__Pelagibacterales	f__Pelagibacteraceae	g__Pelagibacter	s__Pelagibacter sp902629935	d__Bacteria	1202212	29.5668	0	0	0	0	0	0	0	0	0	0
RS_GCF_029439455.1	TRUE	p__Pseudomonadota	c__Gammaproteobacteria	o__Burkholderiales	f__Burkholderiaceae	g__Caballeronia	s__Caballeronia sp029439455	d__Bacteria	6912197	60.3983	2	0	0	0	0	123	0	0	0	0
RS_GCF_014697375.1	TRUE	p__Cyanobacteriota	c__Cyanobacteriia	o__Phormidesmiales	f__Phormidesmiaceae	g__Nodosilinea	s__Nodosilinea sp014697375	d__Bacteria	5983598	56.17	1	0	0	0	0	209	0	0	0	0
GB_GCA_015491145.1	TRUE	p__Patescibacteria	c__Paceibacteria	o__UBA9973	f__J119	g__J119	s__J119 sp015491145	d__Bacteria	607324	59.1832	1	0	0	0	0	122	0	0	0	0
RS_GCF_020171785.1	TRUE	p__Bacillota	c__Bacilli	o__Bacillales_G	f__HB172195	g__Anaerobacillus_A	s__Anaerobacillus_A hwajinpoensis_C	d__Bacteria	4238708	40.3233	1	0	0	0	0	188	0	0	0	0
GB_GCA_003260355.1	FALSE	p__Patescibacteria	c__JAEDAM01	o__Absconditabacterales	f__Absconditicoccaceae	g__HOT-345	s__HOT-345 sp003260355	d__Bacteria	1144105	38.2051	0	0	0	0	0	0	0	0	0	0
GB_GCA_028718865.1	TRUE	p__Patescibacteria	c__ABY1	o__UBA1558	f__GWA2-36-10	g__STD1-117	s__STD1-117 sp028718865	d__Bacteria	877111	40.4937	1	0	0	0	0	120	0	0	0	0
GB_GCA_029719485.1	TRUE	p__Verrucomicrobiota	c__Kiritimatiellia	o__SS1-B-03-39	f__UBA6053	g__UBA6053	s__UBA6053 sp029719485	d__Bacteria	4432027	48.5775	1	0	0	0	0	111	0	0	0	0
RS_GCF_025559845.1	TRUE	p__Pseudomonadota	c__Alphaproteobacteria	o__Rhizobiales	f__Rhizobiaceae	g__Agrobacterium	s__Agrobacterium sp005938205	d__Bacteria	6305832	57.1666	1	0	0	0	0	192	0	0	0	0
RS_GCF_013004065.1	TRUE	p__Pseudomonadota	c__Gammaproteobacteria	o__Burkholderiales	f__Burkholderiaceae	g__Limnobacter	s__Limnobacter sp002954425	d__Bacteria	3297222	52.4717	1	0	0	0	0	109	0	0	0	0
RS_GCF_014931605.1	TRUE	p__Pseudomonadota	c__Gammaproteobacteria	o__Pseudomonadales	f__Halomonadaceae	g__Billgrantia	s__Billgrantia sp014931605	d__Bacteria	4490931	62.8983	1	0	1	0	0	102	0	68	0	0
GB_GCA_028280445.1	TRUE	p__Planctomycetota	c__Planctomycetia	o__Pirellulales	f__Pirellulaceae	g__JANQLU01	s__JANQLU01 sp028280445	d__Bacteria	7283427	48.6866	2	0	0	0	0	113	0	0	0	0
GB_GCA_014201775.1	FALSE	p__Spirochaetota	c__Spirochaetia	o__Borreliales	f__Borreliaceae	g__Borreliella	s__Borreliella yangtzensis	d__Bacteria	1350499	27.8862	0	0	0	0	0	0	0	0	0	0
RS_GCF_017639205.1	TRUE	p__Actinomycetota	c__Actinomycetes	o__Streptomycetales	f__Streptomycetaceae	g__Streptomyces	s__Streptomyces nojiriensis	d__Bacteria	9022916	71.9751	1	0	0	0	0	293	0	0	0	0
GB_GCA_021531135.1	TRUE	p__Bacteroidota	c__Bacteroidia	o__Bacteroidales	f__Bacteroidaceae	g__Prevotella	s__Prevotella sp945863825	d__Bacteria	3590053	43.2362	1	0	0	0	0	99	0	0	0	0
RS_GCF_000703085.1	TRUE	p__Aquificota	c__Aquificae	o__Hydrogenothermales	f__Hydrogenothermaceae	g__Persephonella	s__Persephonella sp000703085	d__Bacteria	2074826	34.4389	1	0	0	0	0	187	0	0	0	0
RS_GCF_900604315.1	TRUE	p__Pseudomonadota	c__Gammaproteobacteria	o__Enterobacterales	f__Enterobacteriaceae	g__Erwinia_C	s__Erwinia_C mediterraneensis	d__Bacteria	4275917	54.9581	1	1	0	0	0	95	108	0	0	0
GB_GCA_002371155.1	FALSE	p__Pseudomonadota	c__Alphaproteobacteria	o__Rs-D84	f__Rs-D84	g__Enterousia	s__Enterousia sp002371155	d__Bacteria	864256	41.836	0	0	0	0	0	0	0	0	0	0
GB_GCA_913056345.1	TRUE	p__Bacteroidota	c__Bacteroidia	o__Flavobacteriales	f__Vicingaceae	g__CAJXMH01	s__CAJXMH01 sp913056345	d__Bacteria	2918179	39.2695	1	0	0	0	0	101	0	0	0	0
RS_GCF_000765805.2	FALSE	p__Campylobacterota	c__Campylobacteria	o__Campylobacterales	f__Helicobacteraceae	g__Helicobacter_A	s__Helicobacter_A muridarum	d__Bacteria	2225182	32.6323	0	0	0	0	0	0	0	0	0	0
RS_GCF_006440775.1	TRUE	p__Pseudomonadota	c__Alphaproteobacteria	o__Rhizobiales	f__Rhizobiaceae	g__Mesorhizobium	s__Mesorhizobium sp006440775	d__Bacteria	6373736	63.3337	1	0	0	0	0	186	0	0	0	0
RS_GCF_000309385.1	TRUE	p__Cyanobacteriota	c__Cyanobacteriia	o__Phormidesmiales	f__Phormidesmiaceae	g__Nodosilinea	s__Nodosilinea nodulosa	d__Bacteria	6891283	57.6892	1	0	0	0	0	217	0	0	0	0
RS_GCF_021206925.1	TRUE	p__Bacteroidota	c__Bacteroidia	o__Cytophagales	f__Thermoflexibacteraceae	g__Rhodoflexus	s__Rhodoflexus caldus	d__Bacteria	3963705	47.6347	1	0	0	0	0	101	0	0	0	0
RS_GCF_000709345.1	TRUE	p__Pseudomonadota	c__Gammaproteobacteria	o__Burkholderiales	f__Burkholderiaceae	g__Polaromonas	s__Polaromonas glacialis	d__Bacteria	5284042	62.2767	1	0	0	0	0	110	0	0	0	0
RS_GCF_010078235.1	TRUE	p__Pseudomonadota	c__Gammaproteobacteria	o__Burkholderiales	f__Burkholderiaceae	g__Undibacterium	s__Undibacterium crateris	d__Bacteria	4312430	51.6834	1	0	0	0	0	114	0	0	0	0
RS_GCF_003946015.1	TRUE	p__Bacillota	c__Bacilli	o__Lactobacillales	f__Lactobacillaceae	g__Companilactobacillus	s__Companilactobacillus insicii	d__Bacteria	2536116	34.9451	1	0	0	0	0	182	0	0	0	0
GB_GCA_028277795.1	TRUE	p__Pseudomonadota	c__Alphaproteobacteria	o__Rhodospirillales_A	f__JANQFP01	g__JANQFP01	s__JANQFP01 sp028277795	d__Bacteria	4376935	68.5171	1	0	0	0	0	191	0	0	0	0
GB_GCA_016871275.1	FALSE	p__Acidobacteriota	c__Vicinamibacteria	o__Vicinamibacterales	f__UBA2999	g__12-FULL-67-14b	s__12-FULL-67-14b sp016871275	d__Bacteria	3963882	65.8126	0	0	0	0	0	0	0	0	0	0
RS_GCF_020166335.1	TRUE	p__Bacteroidota	c__Bacteroidia	o__Flavobacteriales	f__Flavobacteriaceae	g__Winogradskyella	s__Winogradskyella sp020166335	d__Bacteria	3317584	34.8903	1	1	0	0	0	100	99	0	0	0
GB_GCA_022563535.1	FALSE	p__Myxococcota_A	c__UBA9160	o__UBA9160	f__UBA4427	g__DUBZ01	s__DUBZ01 sp022563535	d__Bacteria	4626987	59.9295	0	0	0	0	0	0	0	0	0	0
RS_GCF_000007705.1	TRUE	p__Pseudomonadota	c__Gammaproteobacteria	o__Burkholderiales	f__Chromobacteriaceae	g__Chromobacterium	s__Chromobacterium violaceum	d__Bacteria	4751080	64.8337	1	0	0	0	0	110	0	0	0	0
GB_GCA_018899075.1	FALSE	p__Omnitrophota	c__Koll11	o__JAFGHF01	f__JAFGHF01	g__JAHIIS01	s__JAHIIS01 sp018899075	d__Bacteria	847326	46.5103	0	0	0	0	0	0	0	0	0	0
GB_GCA_021775755.1	TRUE	p__Pseudomonadota	c__Alphaproteobacteria	o__Rhizobiales	f__JAJFHB01	g__JAJFHE01	s__JAJFHE01 sp021775755	d__Bacteria	5471243	60.0001	1	0	0	0	0	230	0	0	0	0
GB_GCA_030447505.1	TRUE	p__Actinomycetota	c__Thermoleophilia	o__Solirubrobacterales	f__Solirubrobacteraceae	g__CADCVQ01	s__CADCVQ01 sp030447505	d__Bacteria	3843270	71.4129	1	0	0	0	0	112	0	0	0	0
GB_GCA_001793825.1	TRUE	p__Patescibacteria	c__Paceibacteria	o__UBA6257	f__UBA9933	g__GWC1-37-10	s__GWC1-37-10 sp001793825	d__Bacteria	540729	37.5939	1	0	0	0	0	119	0	0	0	0
RS_GCF_009363755.1	TRUE	p__Pseudomonadota	c__Gammaproteobacteria	o__Pseudomonadales	f__Halomonadaceae	g__Halomonas	s__Halomonas sp009363755	d__Bacteria	3806748	68.3807	1	0	1	0	0	102	0	68	0	0
RS_GCF_900119165.1	TRUE	p__Actinomycetota	c__Actinomycetes	o__Mycobacteriales	f__Pseudonocardiaceae	g__Amycolatopsis	s__Amycolatopsis australiensis	d__Bacteria	9312140	71.8747	1	0	0	0	0	228	0	0	0	0
RS_GCF_000380985.1	TRUE	p__Bacteroidota	c__Bacteroidia	o__Bacteroidales	f__Dysgonomonadaceae	g__Proteiniphilum	s__Proteiniphilum acetatigenes	d__Bacteria	4776693	43.1458	1	0	0	0	0	98	0	0	0	0
RS_GCF_900129365.1	TRUE	p__Bacillota_A	c__Clostridia	o__Clostridiales	f__Clostridiaceae	g__Clostridium_AH	s__Clostridium_AH fallax	d__Bacteria	2747337	26.5277	1	0	0	0	0	176	0	0	0	0
RS_GCF_003013245.1	TRUE	p__Pseudomonadota	c__Gammaproteobacteria	o__Burkholderiales	f__Neisseriaceae	g__Neisseria	s__Neisseria iguanae	d__Bacteria	2610244	48.2365	1	0	0	0	0	109	0	0	0	0
RS_GCF_000423625.1	TRUE	p__Actinomycetota	c__Actinomycetes	o__Mycobacteriales	f__Pseudonocardiaceae	g__Pseudonocardia	s__Pseudonocardia asaccharolytica	d__Bacteria	5056835	71.7821	2	0	0	0	0	259	0	0	0	0
RS_GCF_000688515.1	TRUE	p__Pseudomonadota	c__Alphaproteobacteria	o__Rhizobiales	f__Afifellaceae	g__Afifella	s__Afifella pfennigii	d__Bacteria	3872586	66.6051	1	0	0	0	0	200	0	0	0	0
RS_GCF_021026095.1	TRUE	p__Bacillota	c__Bacilli	o__Staphylococcales	f__Salinicoccaceae	g__Salinicoccus	s__Salinicoccus halitifaciens	d__Bacteria	2686240	48.724	1	0	0	0	0	187	0	0	0	0
GB_GCA_021811945.1	TRUE	p__Pseudomonadota	c__Alphaproteobacteria	o__Rhizobiales	f__Xanthobacteraceae	g__BOG-931	s__BOG-931 sp021811945	d__Bacteria	4551914	63.2724	1	0	0	0	0	199	0	0	0	0
GB_GCA_021781745.1	TRUE	p__Bacillota_A	c__Clostridia	o__Clostridiales	f__Clostridiaceae	g__Clostridium	s__Clostridium sp021781745	d__Bacteria	5727630	29.5046	1	0	0	0	0	177	0	0	0	0
RS_GCF_007752535.1	TRUE	p__Planctomycetota	c__Planctomycetia	o__Isosphaerales	f__Isosphaeraceae	g__Tautonia	s__Tautonia plasticadhaerens	d__Bacteria	9395224	71.0744	3	0	0	0	0	126	0	0	0	0
RS_GCF_019429625.1	TRUE	p__Pseudomonadota	c__Alphaproteobacteria	o__Rhodobacterales	f__Rhodobacteraceae	g__Celeribacter	s__Celeribacter sp019429625	d__Bacteria	3866278	59.0731	1	0	0	0	0	191	0	0	0	0
RS_GCF_018260555.1	TRUE	p__Deinococcota	c__Deinococci	o__Deinococcales	f__Deinococcaceae	g__Deinococcus	s__Deinococcus sp018260555	d__Bacteria	3101576	68.0113	1	0	0	0	0	188	0	0	0	0
GB_GCA_020348925.1	FALSE	p__TA06_A	c__G020348925	o__G020348925	f__G020348925	g__G020348925	s__G020348925 sp020348925	d__Bacteria	5038017	49.6974	0	0	0	0	0	0	0	0	0	0
RS_GCF_003458705.1	TRUE	p__Bacillota_A	c__Clostridia	o__Lachnospirales	f__Lachnospiraceae	g__Lachnospira	s__Lachnospira sp003537285	d__Bacteria	2804290	37.7495	1	0	0	0	0	175	0	0	0	0
RS_GCF_000007145.1	TRUE	p__Pseudomonadota	c__Gammaproteobacteria	o__Xanthomonadales	f__Xanthomonadaceae	g__Xanthomonas	s__Xanthomonas campestris	d__Bacteria	5076188	65.0686	1	0	0	0	0	105	0	0	0	0
RS_GCF_026241195.1	TRUE	p__Bacteroidota	c__Bacteroidia	o__Cytophagales	f__Hymenobacteraceae	g__Pontibacter	s__Pontibacter anaerobius	d__Bacteria	4648497	50.5571	2	0	0	0	0	101	0	0	0	0
RS_GCF_001952075.1	TRUE	p__Pseudomonadota	c__Alphaproteobacteria	o__Rhizobiales	f__Rhizobiaceae	g__Bartonella_A	s__Bartonella_A apis	d__Bacteria	2603122	45.4546	1	0	0	0	0	194	0	0	0	0
GB_GCA_900542285.1	TRUE	p__Bacillota_A	c__Clostridia	o__Christensenellales	f__CAG-138	g__PeH17	s__PeH17 sp900542285	d__Bacteria	1808621	50.0335	1	0	0	0	0	172	0	0	0	0
GB_GCA_003168255.1	TRUE	p__Actinomycetota	c__Actinomycetes	o__Streptosporangiales	f__Streptosporangiaceae	g__PALSA-505	s__PALSA-505 sp003168255	d__Bacteria	7153144	68.61	1	0	0	0	0	240	0	0	0	0
GB_GCA_001780985.1	FALSE	p__Patescibacteria	c__Microgenomatia	o__UBA10105	f__UBA927	g__01-FULL-43-11b	s__01-FULL-43-11b sp001780985	d__Bacteria	1020299	42.9166	0	0	0	0	0	0	0	0	0	0
GB_GCA_001791045.1	TRUE	p__Patescibacteria	c__ABY1	o__SG8-24	f__GWF2-40-263	g__2-01-FULL-63-20	s__2-01-FULL-63-20 sp001791045	d__Bacteria	862982	63.8832	1	0	0	0	0	113	0	0	0	0
GB_GCA_001779115.1	FALSE	p__Patescibacteria	c__Microgenomatia	o__2-02-FULL-39-11	f__2-02-FULL-39-11	g__2-02-FULL-40-10	s__2-02-FULL-40-10 sp001779115	d__Bacteria	1330369	39.6203	0	0	0	0	0	0	0	0	0	0
RS_GCF_014646635.1	TRUE	p__Bacillota	c__Bacilli	o__Bacillales_D	f__Amphibacillaceae	g__Lentibacillus	s__Lentibacillus kapialis	d__Bacteria	3640324	42.0315	1	0	0	0	0	185	0	0	0	0
RS_GCF_000424285.1	TRUE	p__Bacillota_A	c__Clostridia	o__Lachnospirales	f__Lachnospiraceae	g__Butyrivibrio	s__Butyrivibrio sp000424285	d__Bacteria	4178539	41.3283	1	0	0	0	0	176	0	0	0	0
RS_GCF_005671395.1	TRUE	p__Pseudomonadota	c__Gammaproteobacteria	o__Enterobacterales	f__Enterobacteriaceae	g__Jejubacter	s__Jejubacter calystegiae	d__Bacteria	5182800	56.1416	1	1	1	1	0	95	112	55	41	0
GB_GCA_903870995.1	TRUE	p__Pseudomonadota	c__Gammaproteobacteria	o__Burkholderiales	f__Methylophilaceae	g__Methylopumilus_A	s__Methylopumilus_A sp903870995	d__Bacteria	1708729	44.6537	1	0	0	0	0	108	0	0	0	0
GB_GCA_913045225.1	FALSE	p__Pseudomonadota	c__Alphaproteobacteria	o__TMED25	f__TMED25	g__TMED25	s__TMED25 sp002694595	d__Bacteria	1343841	35.8882	0	0	0	0	0	0	0	0	0	0
GB_GCA_947589665.1	TRUE	p__Bacillota_A	c__Clostridia	o__Lachnospirales	f__CAG-274	g__CANPXH01	s__CANPXH01 sp947589665	d__Bacteria	2234259	41.6921	1	0	0	0	0	181	0	0	0	0
GB_GCA_929200175.1	TRUE	p__Pseudomonadota	c__Gammaproteobacteria	o__PS1	f__Thioglobaceae	g__CAKMYR01	s__CAKMYR01 sp929200175	d__Bacteria	1523721	29.0828	1	0	0	0	0	100	0	0	0	0
GB_GCA_903834855.1	TRUE	p__Patescibacteria	c__Paceibacteria	o__UBA9973	f__UBA5272	g__UBA11704	s__UBA11704 sp903834855	d__Bacteria	687869	34.8979	1	0	0	0	0	121	0	0	0	0
GB_GCA_900545585.1	TRUE	p__Bacillota_A	c__Clostridia	o__Oscillospirales	f__Oscillospiraceae	g__Vescimonas	s__Vescimonas sp900545585	d__Bacteria	2207572	60.8655	1	0	0	0	0	179	0	0	0	0
RS_GCF_004310335.1	TRUE	p__Bacteroidota	c__Bacteroidia	o__Flavobacteriales	f__Flavobacteriaceae	g__Jejuia	s__Jejuia pacifica	d__Bacteria	4127878	32.6986	1	1	0	0	0	100	99	0	0	0
GB_GCA_937904525.1	TRUE	p__Planctomycetota	c__Phycisphaerae	o__Tepidisphaerales	f__Tepidisphaeraceae	g__CALEKX01	s__CALEKX01 sp937904525	d__Bacteria	4074889	64.0492	1	0	0	0	0	113	0	0	0	0
GB_GCA_937894065.1	TRUE	p__Bacteroidota	c__Bacteroidia	o__Bacteroidales	f__Tannerellaceae	g__Parabacteroides	s__Parabacteroides sp937894065	d__Bacteria	3187496	38.4485	1	0	0	0	0	111	0	0	0	0
RS_GCF_030758955.1	TRUE	p__Actinomycetota	c__Actinomycetes	o__Actinomycetales	f__Microbacteriaceae	g__Agrococcus	s__Agrococcus sp030758955	d__Bacteria	2892984	71.857	1	0	0	0	0	230	0	0	0	0
RS_GCF_030848505.1	TRUE	p__Pseudomonadota	c__Gammaproteobacteria	o__Pseudomonadales	f__Cellvibrionaceae	g__JAVDDU01	s__JAVDDU01 sp030848505	d__Bacteria	3987311	55.132	1	1	1	0	0	96	118	70	0	0
RS_GCF_018333015.1	TRUE	p__Bacillota	c__Bacilli	o__Bacillales_B	f__Bacillaceae_C	g__Lederbergia	s__Lederbergia sp018333015	d__Bacteria	5861819	38.3263	1	0	0	0	0	184	0	0	0	0
RS_GCF_029269745.1	TRUE	p__Bacteroidota	c__Bacteroidia	o__Chitinophagales	f__Chitinophagaceae	g__Flavipsychrobacter	s__Flavipsychrobacter sp029269745	d__Bacteria	4122340	46.1793	2	0	0	0	0	124	0	0	0	0
RS_GCF_023715565.1	TRUE	p__Bacillota	c__Bacilli	o__Bacillales_B	f__DSM-18226	g__Cytobacillus	s__Cytobacillus firmus_C	d__Bacteria	4922695	41.1705	1	0	0	0	0	185	0	0	0	0
GB_GCA_030150485.1	TRUE	p__Patescibacteria	c__Saccharimonadia	o__UBA4664	f__SCTI01	g__JASLFZ01	s__JASLFZ01 sp030150485	d__Bacteria	861290	55.6739	1	0	0	0	0	127	0	0	0	0
RS_GCF_002251695.1	TRUE	p__Pseudomonadota	c__Gammaproteobacteria	o__Burkholderiales	f__Burkholderiaceae	g__Ralstonia	s__Ralstonia solanacearum	d__Bacteria	5770663	66.3874	1	0	0	0	0	117	0	0	0	0
GB_GCA_902780395.1	TRUE	p__Bacillota_I	c__Bacilli_A	o__RF39	f__UBA660	g__UBA3789	s__UBA3789 sp902780395	d__Bacteria	1825141	27.4529	1	0	0	0	0	177	0	0	0	0
GB_GCA_913009635.1	TRUE	p__Patescibacteria	c__Paceibacteria	o__UBA6257	f__UBA9933	g__CAJVXI01	s__CAJVXI01 sp913009635	d__Bacteria	713032	34.3031	1	0	0	0	0	145	0	0	0	0
RS_GCF_014898155.1	TRUE	p__Actinomycetota	c__Actinomycetes	o__Actinomycetales	f__Bifidobacteriaceae	g__Bifidobacterium	s__Bifidobacterium eulemuris	d__Bacteria	2920839	62.2213	1	0	0	0	0	217	0	0	0	0
RS_GCF_910593725.1	FALSE	p__Pseudomonadota	c__Gammaproteobacteria	o__Burkholderiales	f__Burkholderiaceae	g__Mycetohabitans	s__Mycetohabitans tarda	d__Bacteria	1196295	42.4634	0	0	0	0	0	0	0	0	0	0
RS_GCF_004331075.1	TRUE	p__Pseudomonadota	c__Gammaproteobacteria	o__Pseudomonadales	f__Moraxellaceae	g__Acinetobacter	s__Acinetobacter sp004331075	d__Bacteria	2850157	41.5518	1	0	0	0	0	112	0	0	0	0
GB_GCA_948470335.1	TRUE	p__Bacillota_A	c__Clostridia	o__Lachnospirales	f__Lachnospiraceae	g__Paralachnospira_A	s__Paralachnospira_A sp948470335	d__Bacteria	3872985	49.1305	1	0	0	0	0	175	0	0	0	0
GB_GCA_011389935.1	TRUE	p__Desulfobacterota	c__Desulfobacteria	o__Desulfobacterales	f__Desulfosalsimonadaceae	g__B1SED10-16	s__B1SED10-16 sp011389935	d__Bacteria	2841785	54.4134	1	0	0	0	0	174	0	0	0	0
RS_GCF_014203695.1	TRUE	p__Actinomycetota	c__Actinomycetes	o__Streptosporangiales	f__Streptosporangiaceae	g__Nocardiopsis	s__Nocardiopsis algeriensis	d__Bacteria	4812129	71.3178	1	0	0	0	0	219	0	0	0	0
GB_GCA_900469345.1	TRUE	p__Pseudomonadota	c__Alphaproteobacteria	o__Rhizobiales	f__Rhizobiaceae	g__Neorhizobium	s__Neorhizobium sp900469345	d__Bacteria	4922283	63.1287	1	0	0	0	0	190	0	0	0	0
GB_GCA_943333275.1	TRUE	p__Verrucomicrobiota	c__Verrucomicrobiae	o__Verrucomicrobiales	f__V1-33	g__JAGNEJ01	s__JAGNEJ01 sp943333275	d__Bacteria	5788671	58.6489	1	0	0	0	0	198	0	0	0	0
RS_GCF_003353055.1	TRUE	p__Pseudomonadota	c__Gammaproteobacteria	o__Burkholderiales	f__Burkholderiaceae	g__Cupriavidus	s__Cupriavidus lacunae	d__Bacteria	9195524	65.0599	1	0	0	0	0	116	0	0	0	0
RS_GCF_017353175.1	TRUE	p__Bacteroidota	c__Bacteroidia	o__Cytophagales	f__Spirosomataceae	g__Fibrella	s__Fibrella forsythiae	d__Bacteria	7757920	52.0786	0	1	0	0	0	0	123	0	0	0
RS_GCF_003258295.1	TRUE	p__Actinomycetota	c__Actinomycetes	o__Streptomycetales	f__Streptomycetaceae	g__Streptacidiphilus	s__Streptacidiphilus pinicola	d__Bacteria	8432874	71.8178	1	0	0	0	0	207	0	0	0	0
RS_GCF_002904165.1	TRUE	p__Bacillota_A	c__Clostridia	o__Lachnospirales	f__Lachnospiraceae	g__Mobilitalea	s__Mobilitalea hemicellulosilytica	d__Bacteria	3036611	36.6851	1	0	0	0	0	175	0	0	0	0
RS_GCF_003471585.1	TRUE	p__Actinomycetota	c__Coriobacteriia	o__Coriobacteriales	f__Coriobacteriaceae	g__Collinsella	s__Collinsella sp003471585	d__Bacteria	2298820	59.6584	1	0	0	0	0	194	0	0	0	0
RS_GCF_012272815.1	TRUE	p__Bacteroidota	c__Bacteroidia	o__Flavobacteriales	f__Flavobacteriaceae	g__Croceivirga_A	s__Croceivirga_A thetidis	d__Bacteria	3708236	38.6645	1	0	0	0	0	114	0	0	0	0
GB_GCA_029213075.1	TRUE	p__Pseudomonadota	c__Gammaproteobacteria	o__Legionellales	f__Legionellaceae	g__2-12-FULL-35-11	s__2-12-FULL-35-11 sp029213075	d__Bacteria	2588175	35.5433	1	0	0	0	0	97	0	0	0	0
GB_GCA_014727815.1	TRUE	p__Zixibacteria	c__MSB-5A5	o__GN15	f__FEB-12	g__WJMS01	s__WJMS01 sp014727815	d__Bacteria	3715187	59.0855	1	0	0	0	0	119	0	0	0	0
GB_GCA_027053005.1	TRUE	p__Chloroflexota	c__Anaerolineae	o__Anaerolineales	f__Villigracilaceae	g__S143-42	s__S143-42 sp015489255	d__Bacteria	2481851	61.3699	1	0	0	0	0	185	0	0	0	0
GB_GCA_937951625.1	TRUE	p__Planctomycetota	c__Planctomycetia	o__Pirellulales	f__Thermoguttaceae	g__CALFBP01	s__CALFBP01 sp937951625	d__Bacteria	4589180	61.5081	2	0	0	0	0	119	0	0	0	0
GB_GCA_000017645.1	TRUE	p__Pseudomonadota	c__Alphaproteobacteria	o__Rhizobiales	f__Xanthobacteraceae	g__Xanthobacter	s__Xanthobacter autotrophicus	d__Bacteria	5625098	67.3451	1	0	0	0	0	193	0	0	0	0
RS_GCF_019456655.1	TRUE	p__Actinomycetota	c__Actinomycetes	o__Mycobacteriales	f__Mycobacteriaceae	g__Mycobacterium	s__Mycobacterium diernhoferi	d__Bacteria	5998503	67.8803	1	0	0	0	0	223	0	0	0	0
GB_GCA_029560465.1	FALSE	p__Omnitrophota	c__Koll11	o__Zapsychrales	f__JANLHA01	g__JAGOJP01	s__JAGOJP01 sp029560465	d__Bacteria	2766080	50.0357	0	0	0	0	0	0	0	0	0	0
GB_GCA_937989845.1	TRUE	p__Patescibacteria	c__Saccharimonadia	o__Saccharimonadales	f__Nanoperiomorbaceae	g__Nanoperiomorbus	s__Nanoperiomorbus sp937989845	d__Bacteria	838340	50.2825	1	0	0	0	0	126	0	0	0	0
RS_GCF_014174215.1	TRUE	p__Pseudomonadota	c__Alphaproteobacteria	o__Acetobacterales	f__Acetobacteraceae	g__Gluconacetobacter	s__Gluconacetobacter tumulicola	d__Bacteria	4296956	65.1376	1	0	0	0	0	197	0	0	0	0
RS_GCF_014647075.1	TRUE	p__Deinococcota	c__Deinococci	o__Deinococcales	f__Deinococcaceae	g__Deinococcus	s__Deinococcus aerophilus	d__Bacteria	3574422	67.7955	1	0	0	0	0	171	0	0	0	0
RS_GCF_001293735.1	TRUE	p__Bacillota	c__Bacilli	o__Lactobacillales	f__Lactobacillaceae	g__Limosilactobacillus	s__Limosilactobacillus gorillae	d__Bacteria	1641621	48.1108	1	0	0	0	0	181	0	0	0	0
GB_GCA_958448635.1	TRUE	p__Bacillota_A	c__Clostridia	o__Peptostreptococcales	f__Anaerovoracaceae	g__Lentihominibacter	s__Lentihominibacter sp958448635	d__Bacteria	2036077	46.7546	1	0	0	0	0	177	0	0	0	0
GB_GCA_902826395.1	TRUE	p__Desulfobacterota_B	c__Binatia	o__HRBIN30	f__CADEER01	g__CADEER01	s__CADEER01 sp902826395	d__Bacteria	6090100	66.216	1	0	0	0	0	174	0	0	0	0
RS_GCF_003545715.1	TRUE	p__Bacteroidota	c__Bacteroidia	o__Chitinophagales	f__Chitinophagaceae	g__Edaphocola	s__Edaphocola koreensis	d__Bacteria	5945070	49.9328	1	0	0	0	0	99	0	0	0	0
RS_GCF_000159135.1	TRUE	p__Actinomycetota	c__Actinomycetes	o__Mycobacteriales	f__Mycobacteriaceae	g__Corynebacterium	s__Corynebacterium striatum	d__Bacteria	2828991	59.4002	1	0	0	0	0	215	0	0	0	0
GB_GCA_902620425.1	FALSE	p__Pseudomonadota	c__Alphaproteobacteria	o__HIMB59	f__GCA-002718135	g__AG-337-I02	s__AG-337-I02 sp902620425	d__Bacteria	1540741	28.9343	0	0	0	0	0	0	0	0	0	0
GB_GCA_029552745.1	TRUE	p__Hydrogenedentota	c__Hydrogenedentia	o__Hydrogenedentiales	f__SLHB01	g__JAKPDK01	s__JAKPDK01 sp029552745	d__Bacteria	4355843	51.1397	1	0	0	0	0	184	0	0	0	0
RS_GCF_003364265.1	FALSE	p__Campylobacterota	c__Campylobacteria	o__Campylobacterales	f__Helicobacteraceae	g__Helicobacter_A	s__Helicobacter_A aurati	d__Bacteria	1973922	35.2736	0	0	0	0	0	0	0	0	0	0
RS_GCF_000295095.1	TRUE	p__Actinomycetota	c__Actinomycetes	o__Actinomycetales	f__Actinomycetaceae	g__Actinomyces	s__Actinomyces timonensis	d__Bacteria	2932944	71.1984	1	0	0	0	0	209	0	0	0	0
RS_GCF_003946555.1	TRUE	p__Bacillota	c__Bacilli	o__Lactobacillales	f__Lactobacillaceae	g__Companilactobacillus	s__Companilactobacillus hulinensis	d__Bacteria	2632694	36.7075	1	0	0	0	0	182	0	0	0	0
GB_GCA_013350285.1	FALSE	p__Patescibacteria	c__JAEDAM01	o__BD1-5	f__UBA6164	g__JAAXWG01	s__JAAXWG01 sp013350285	d__Bacteria	1281964	26.3206	0	0	0	0	0	0	0	0	0	0
GB_GCA_022825745.1	FALSE	p__Chloroflexota	c__Dehalococcoidia	o__UBA3495	f__UBA3495	g__Bin87	s__Bin87 sp022825745	d__Bacteria	2993650	63.6954	0	0	0	0	0	0	0	0	0	0
RS_GCF_005771635.1	TRUE	p__Bacillota	c__Bacilli	o__Culicoidibacterales	f__Culicoidibacteraceae	g__Culicoidibacter	s__Culicoidibacter larvae	d__Bacteria	2502375	38.7331	1	0	0	0	0	182	0	0	0	0
GB_GCA_016867255.1	FALSE	p__Patescibacteria	c__Paceibacteria	o__CAIUEV01	f__CAIUEV01	g__VGKB01	s__VGKB01 sp016867255	d__Bacteria	869887	43.4059	0	0	0	0	0	0	0	0	0	0
GB_GCA_029259605.1	TRUE	p__Planctomycetota	c__UBA1135	o__UBA1135	f__GCA-002686595	g__OFTM281	s__OFTM281 sp029259605	d__Bacteria	5883424	69.127	1	0	0	0	0	102	0	0	0	0
RS_GCF_001418005.1	TRUE	p__Pseudomonadota	c__Alphaproteobacteria	o__Rhizobiales	f__Beijerinckiaceae	g__Chelatococcus_A	s__Chelatococcus_A sambhunathii	d__Bacteria	4373820	67.7702	1	0	0	0	0	197	0	0	0	0
GB_GCA_015709575.1	TRUE	p__Planctomycetota	c__Phycisphaerae	o__UBA1845	f__Fen-1342	g__H1-PLA3	s__H1-PLA3 sp015709575	d__Bacteria	3887419	67.2952	1	0	0	0	0	91	0	0	0	0
RS_GCF_007858495.1	FALSE	p__Bacillota_I	c__Bacilli_A	o__Mycoplasmatales	f__Metamycoplasmataceae	g__Mycoplasmopsis_A	s__Mycoplasmopsis_A anserisalpingitidis_A	d__Bacteria	919993	26.6854	0	0	0	0	0	0	0	0	0	0
GB_GCA_913061495.1	TRUE	p__Bacteroidota	c__Bacteroidia	o__Flavobacteriales	f__Flavobacteriaceae	g__Winogradskyella	s__Winogradskyella sp913061495	d__Bacteria	3223733	34.0252	1	1	0	0	0	100	100	0	0	0
RS_GCF_030815865.1	TRUE	p__Actinomycetota	c__Actinomycetes	o__Actinomycetales	f__Micrococcaceae	g__Arthrobacter	s__Arthrobacter globiformis_B	d__Bacteria	5110334	65.4375	1	0	0	0	0	241	0	0	0	0
GB_GCA_900542245.1	TRUE	p__Bacillota_A	c__Clostridia	o__Peptostreptococcales	f__Anaerovoracaceae	g__CAG-238	s__CAG-238 sp900542245	d__Bacteria	2270996	51.8665	1	0	0	0	0	173	0	0	0	0
GB_GCA_025782345.1	TRUE	p__VGIX01	c__VGIX01	o__VGIX01	f__VGIX01	g__JALGZG01	s__JALGZG01 sp025782345	d__Bacteria	2407448	64.2002	1	0	0	0	0	173	0	0	0	0
RS_GCF_008639165.1	TRUE	p__Actinomycetota	c__Actinomycetes	o__Streptomycetales	f__Streptomycetaceae	g__Streptomyces	s__Streptomyces venezuelae	d__Bacteria	8223505	72.4642	1	0	0	0	0	226	0	0	0	0
RS_GCF_023242365.1	TRUE	p__Pseudomonadota	c__Gammaproteobacteria	o__Pseudomonadales	f__Pseudomonadaceae	g__Pseudomonas_E	s__Pseudomonas_E sp023242365	d__Bacteria	6589945	61.3289	1	0	0	0	0	101	0	0	0	0
GB_GCA_021783475.1	TRUE	p__Thermodesulfobiota	c__Thermodesulfobiia	o__Thermodesulfobiales	f__Thermodesulfobiaceae	g__Thermodesulfobium	s__Thermodesulfobium sp021783475	d__Bacteria	1906805	35.9191	1	0	0	0	0	179	0	0	0	0
RS_GCF_002223055.1	TRUE	p__Pseudomonadota	c__Gammaproteobacteria	o__Burkholderiales	f__Burkholderiaceae	g__Burkholderia	s__Burkholderia sp002223055	d__Bacteria	8265377	66.8924	1	0	0	0	0	119	0	0	0	0
GB_GCA_905221225.1	TRUE	p__Bacillota	c__Bacilli	o__Lactobacillales	f__Streptococcaceae	g__Streptococcus	s__Streptococcus sp905221225	d__Bacteria	1849130	40.562	1	0	0	0	0	182	0	0	0	0
RS_GCF_001074565.1	TRUE	p__Bacillota	c__Bacilli	o__Lactobacillales	f__Streptococcaceae	g__Streptococcus	s__Streptococcus pseudopneumoniae_J	d__Bacteria	2085268	40.5021	1	0	0	0	0	182	0	0	0	0
RS_GCF_014836445.1	TRUE	p__Actinomycetota	c__Actinomycetes	o__Actinomycetales	f__Cellulomonadaceae	g__Cellulomonas	s__Cellulomonas avistercoris	d__Bacteria	4169055	74.4708	1	0	0	0	0	211	0	0	0	0
GB_GCA_900318955.1	TRUE	p__Bacteroidota	c__Bacteroidia	o__Bacteroidales	f__UBA932	g__Cryptobacteroides	s__Cryptobacteroides sp900318955	d__Bacteria	2401913	48.7011	1	0	0	0	0	97	0	0	0	0
RS_GCF_900188315.1	TRUE	p__Pseudomonadota	c__Gammaproteobacteria	o__Pseudomonadales	f__Oleiphilaceae	g__Marinobacter	s__Marinobacter sp900188315	d__Bacteria	3936236	57.2354	1	0	2	0	0	102	0	71	0	0
GB_GCA_003452935.1	TRUE	p__Elusimicrobiota	c__Elusimicrobia	o__UBA1565	f__UBA9628	g__UBA9628	s__UBA9628 sp003452935	d__Bacteria	3329075	62.5617	1	0	0	0	0	179	0	0	0	0
GB_GCA_003483925.1	TRUE	p__Patescibacteria	c__Gracilibacteria	o__Peribacterales	f__Peribacteraceae	g__UBA9631	s__UBA9631 sp003483925	d__Bacteria	1383074	58.1063	1	0	0	0	0	116	0	0	0	0
RS_GCF_015560805.1	TRUE	p__Bacillota_A	c__Clostridia	o__Lachnospirales	f__Lachnospiraceae	g__Schaedlerella	s__Schaedlerella glycyrrhizinilytica_A	d__Bacteria	3000221	45.761	1	0	0	0	0	185	0	0	0	0
RS_GCF_029269835.1	TRUE	p__Actinomycetota	c__Actinomycetes	o__Streptomycetales	f__Streptomycetaceae	g__Streptomyces	s__Streptomyces sp029269835	d__Bacteria	7389381	73.168	1	0	0	0	0	230	0	0	0	0
GB_GCA_030066685.1	TRUE	p__Pseudomonadota	c__Alphaproteobacteria	o__Kiloniellales	f__JAKSBE01	g__JAKSBE01	s__JAKSBE01 sp030066685	d__Bacteria	5958806	68.021	1	0	0	0	0	194	0	0	0	0
RS_GCF_018687355.1	TRUE	p__Pseudomonadota	c__Gammaproteobacteria	o__Burkholderiales	f__Burkholderiaceae	g__Polynucleobacter	s__Polynucleobacter sp018687355	d__Bacteria	2000070	45.7831	1	0	0	0	0	107	0	0	0	0
RS_GCF_027568515.1	TRUE	p__Actinomycetota	c__Actinomycetes	o__Actinomycetales	f__Micrococcaceae	g__Specibacter	s__Specibacter sp027568515	d__Bacteria	4304416	65.6961	1	0	0	0	0	231	0	0	0	0
RS_GCF_003958645.1	TRUE	p__Bacteroidota	c__Bacteroidia	o__Chitinophagales	f__Chitinophagaceae	g__Chitinophaga	s__Chitinophaga rhizosphaerae	d__Bacteria	6192739	54.2021	1	0	0	0	0	99	0	0	0	0
RS_GCF_000348905.1	TRUE	p__Bacillota	c__Bacilli	o__Bacillales_A	f__Planococcaceae	g__Bhargavaea	s__Bhargavaea cecembensis	d__Bacteria	3207463	54.8339	1	0	0	0	0	189	0	0	0	0
GB_GCA_003222205.1	FALSE	p__Gemmatimonadota	c__Gemmatimonadetes	o__Gemmatimonadales	f__GWC2-71-9	g__40CM-2-70-7	s__40CM-2-70-7 sp003222205	d__Bacteria	2965843	69.646	0	0	0	0	0	0	0	0	0	0
GB_GCA_008373095.1	FALSE	p__Chloroflexota	c__Dehalococcoidia	o__SAR202	f__UBA826	g__UBA11996	s__UBA11996 sp002320875	d__Bacteria	1951973	41.9648	0	0	0	0	0	0	0	0	0	0
RS_GCF_009604375.1	TRUE	p__Actinomycetota	c__Actinomycetes	o__Streptosporangiales	f__Streptosporangiaceae	g__Spirillospora	s__Spirillospora macrotermitis	d__Bacteria	8535269	73.1372	1	0	0	0	0	218	0	0	0	0
GB_GCA_943325205.2	TRUE	p__Pseudomonadota	c__Gammaproteobacteria	o__Burkholderiales	f__Burkholderiaceae	g__Polynucleobacter	s__Polynucleobacter sp943325205	d__Bacteria	2462151	42.1719	1	0	0	0	0	118	0	0	0	0
RS_GCF_000302535.1	TRUE	p__Pseudomonadota	c__Gammaproteobacteria	o__Burkholderiales	f__Burkholderiaceae	g__Acidovorax	s__Acidovorax sp000302535	d__Bacteria	5196935	64.9185	2	0	0	0	0	123	0	0	0	0
RS_GCF_013201705.1	TRUE	p__Campylobacterota	c__Campylobacteria	o__Campylobacterales	f__Arcobacteraceae	g__Aliarcobacter	s__Aliarcobacter faecis	d__Bacteria	2448998	27.1335	1	0	0	0	0	180	0	0	0	0
RS_GCF_002075795.1	TRUE	p__Pseudomonadota	c__Gammaproteobacteria	o__Enterobacterales	f__Shewanellaceae	g__Shewanella	s__Shewanella japonica	d__Bacteria	4975677	40.8001	1	2	1	0	0	95	118	58	0	0
GB_GCA_937950125.1	TRUE	p__Bacteroidota	c__Bacteroidia	o__Bacteroidales	f__4484-276	g__CALFEP01	s__CALFEP01 sp937950125	d__Bacteria	5808286	42.3374	1	0	0	0	0	99	0	0	0	0
GB_GCA_903858475.1	TRUE	p__Bacteroidota	c__Bacteroidia	o__Chitinophagales	f__Chitinophagaceae	g__Ferruginibacter	s__Ferruginibacter sp903858475	d__Bacteria	3063577	38.0095	1	0	0	0	0	99	0	0	0	0
GB_GCA_007695365.1	TRUE	p__Bacteroidota	c__Bacteroidia	o__Flavobacteriales	f__SKUL01	g__SKUL01	s__SKUL01 sp007695365	d__Bacteria	3520093	49.3205	1	0	0	0	0	102	0	0	0	0
RS_GCF_021404465.1	TRUE	p__Pseudomonadota	c__Gammaproteobacteria	o__Pseudomonadales	f__Halomonadaceae	g__Billgrantia	s__Billgrantia zhangzhouensis	d__Bacteria	4413900	63.3203	1	0	1	0	0	102	0	68	0	0
RS_GCF_001552735.1	TRUE	p__Actinomycetota	c__Actinomycetes	o__Actinomycetales	f__Cellulomonadaceae	g__Sanguibacter	s__Sanguibacter suarezii	d__Bacteria	3802660	70.4736	1	0	0	0	0	219	0	0	0	0
GB_GCA_947493455.1	TRUE	p__Pseudomonadota	c__Gammaproteobacteria	o__Enterobacterales	f__Alteromonadaceae	g__Pseudoalteromonas	s__Pseudoalteromonas sp947493455	d__Bacteria	5249700	41.0417	1	0	1	0	0	95	0	56	0	0
RS_GCF_008124885.1	TRUE	p__Bacteroidota	c__Bacteroidia	o__Sphingobacteriales	f__Sphingobacteriaceae	g__Sphingobacterium	s__Sphingobacterium composti_A	d__Bacteria	4391315	46.7849	1	0	0	0	0	114	0	0	0	0
RS_GCF_000819955.1	TRUE	p__Pseudomonadota	c__Gammaproteobacteria	o__Enterobacterales	f__Aeromonadaceae	g__Aeromonas	s__Aeromonas jandaei	d__Bacteria	4500350	59.0896	1	1	1	0	0	95	112	59	0	0
RS_GCF_009829325.1	TRUE	p__Actinomycetota	c__Actinomycetes	o__Mycobacteriales	f__Mycobacteriaceae	g__Nocardia	s__Nocardia sp009829325	d__Bacteria	7862810	68.4932	1	0	0	0	0	243	0	0	0	0
GB_GCA_026709935.1	TRUE	p__Pseudomonadota	c__Gammaproteobacteria	o__HK1	f__HK1	g__HK1	s__HK1 sp026709935	d__Bacteria	3778391	66.7844	1	0	0	0	0	107	0	0	0	0
GB_GCA_012514175.1	TRUE	p__Patescibacteria	c__Paceibacteria	o__UBA9973	f__W02-35-19	g__WO2-35-19	s__WO2-35-19 sp012514175	d__Bacteria	635603	35.8691	1	0	0	0	0	122	0	0	0	0
GB_GCA_938010415.1	TRUE	p__Patescibacteria	c__Saccharimonadia	o__Saccharimonadales	f__Nanoperiomorbaceae	g__Nanoperiomorbus	s__Nanoperiomorbus sp938010415	d__Bacteria	849703	50.035	1	0	0	0	0	126	0	0	0	0
GB_GCA_937863105.1	TRUE	p__Desulfobacterota_E	c__Deferrimicrobia	o__Deferrimicrobiales	f__Deferrimicrobiaceae	g__Deferrimicrobium	s__Deferrimicrobium sp937863105	d__Bacteria	2044413	66.6748	1	0	0	0	0	179	0	0	0	0
GB_GCA_938038145.1	TRUE	p__Patescibacteria	c__Saccharimonadia	o__Saccharimonadales	f__Nanosynbacteraceae	g__Nanosynbacter	s__Nanosynbacter sp938038145	d__Bacteria	744173	43.4119	1	0	0	0	0	123	0	0	0	0
RS_GCF_029360765.1	TRUE	p__Bacteroidota	c__Bacteroidia	o__Chitinophagales	f__Chitinophagaceae	g__JAFAEM01	s__JAFAEM01 sp029360765	d__Bacteria	6326888	41.2867	1	0	0	0	0	99	0	0	0	0
GB_GCA_002390305.1	TRUE	p__Actinomycetota	c__Actinomycetes	o__Actinomycetales	f__Microbacteriaceae	g__Aquiluna	s__Aquiluna sp002390305	d__Bacteria	1187639	51.4304	1	0	0	0	0	210	0	0	0	0
RS_GCF_005217455.1	TRUE	p__Pseudomonadota	c__Gammaproteobacteria	o__Enterobacterales	f__Enterobacteriaceae	g__Acerihabitans	s__Acerihabitans sp005217455	d__Bacteria	5661159	55.4411	1	1	0	0	0	95	110	0	0	0
RS_GCF_019104725.1	TRUE	p__Actinomycetota	c__Actinomycetes	o__Streptomycetales	f__Streptomycetaceae	g__Streptomyces	s__Streptomyces corallincola	d__Bacteria	6394983	72.3537	1	0	0	0	0	241	0	0	0	0
RS_GCF_008041935.1	TRUE	p__Actinomycetota	c__Actinomycetes	o__Actinomycetales	f__Quadrisphaeraceae	g__Quadrisphaera	s__Quadrisphaera setariae	d__Bacteria	4914603	74.7905	1	0	0	0	0	265	0	0	0	0
GB_GCA_014804785.1	TRUE	p__Bacillota_A	c__Clostridia	o__Lachnospirales	f__Lachnospiraceae	g__Suilimivivens	s__Suilimivivens sp014804785	d__Bacteria	3972939	41.6212	1	0	0	0	0	177	0	0	0	0
GB_GCA_030748575.1	TRUE	p__Planctomycetota	c__Phycisphaerae	o__Phycisphaerales	f__SM1A02	g__UBA12567	s__UBA12567 sp030748575	d__Bacteria	2382828	64.7553	1	0	0	0	0	107	0	0	0	0
RS_GCF_001469215.1	TRUE	p__Pseudomonadota	c__Gammaproteobacteria	o__Enterobacterales	f__Alteromonadaceae	g__Pseudoalteromonas	s__Pseudoalteromonas sp001469215	d__Bacteria	4473740	40.2999	1	1	1	0	0	95	118	56	0	0
RS_GCF_001904615.1	TRUE	p__Cyanobacteriota	c__Cyanobacteriia	o__Cyanobacteriales	f__MRBY01	g__Limnothrix	s__Limnothrix rosea	d__Bacteria	4065636	45.422	1	0	0	0	0	193	0	0	0	0
RS_GCF_023243045.1	TRUE	p__Actinomycetota	c__Actinomycetes	o__Mycobacteriales	f__Frankiaceae	g__Frankia	s__Frankia sp023243045	d__Bacteria	6684005	72.221	1	0	0	0	0	262	0	0	0	0
GB_GCA_016713565.1	TRUE	p__Bacteroidota	c__Ignavibacteria	o__Ignavibacteriales	f__Melioribacteraceae	g__GCA-2746605	s__GCA-2746605 sp016713565	d__Bacteria	4289469	31.3276	1	0	0	0	0	100	0	0	0	0
GB_GCA_027061725.1	TRUE	p__Desulfobacterota	c__Desulfobacteria	o__Desulfobacterales	f__JALSRD01	g__JALSRD01	s__JALSRD01 sp027061725	d__Bacteria	4075401	62.9201	1	0	0	0	0	176	0	0	0	0
RS_GCF_009068765.1	TRUE	p__Campylobacterota	c__Campylobacteria	o__Campylobacterales	f__Sulfurimonadaceae	g__Sulfurimonas	s__Sulfurimonas hydrogeniphila	d__Bacteria	2342011	37.2991	1	1	0	0	0	177	109	0	0	0
RS_GCF_010669305.1	TRUE	p__Bacillota_A	c__Clostridia	o__Peptostreptococcales	f__Anaerovoracaceae	g__Aminipila	s__Aminipila butyrica	d__Bacteria	3334849	44.8524	1	0	0	0	0	175	0	0	0	0
GB_GCA_958295695.1	FALSE	p__Pseudomonadota	c__Alphaproteobacteria	o__SP197	f__SP197	g__SP197	s__SP197 sp958295695	d__Bacteria	3454894	70.2754	0	0	0	0	0	0	0	0	0	0
RS_GCF_000298235.1	TRUE	p__Actinomycetota	c__Actinomycetes	o__Mycobacteriales	f__Mycobacteriaceae	g__Gordonia	s__Gordonia namibiensis	d__Bacteria	4941607	67.5798	1	0	0	0	0	273	0	0	0	0
GB_GCA_016429065.1	TRUE	p__Bacteroidota	c__Bacteroidia	o__Sphingobacteriales	f__Sphingobacteriaceae	g__Pedobacter	s__Pedobacter sp016429065	d__Bacteria	5610321	40.0689	1	0	0	0	0	115	0	0	0	0
GB_GCA_022703505.1	TRUE	p__Spirochaetota	c__Spirochaetia	o__Treponematales	f__UBA12059	g__JAAYUR01	s__JAAYUR01 sp022703505	d__Bacteria	3655934	66.9071	1	0	0	0	0	97	0	0	0	0
RS_GCF_900116195.1	TRUE	p__Pseudomonadota	c__Alphaproteobacteria	o__Rhodobacterales	f__Rhodobacteraceae	g__Salipiger	s__Salipiger pacificus	d__Bacteria	6143658	66.3043	1	0	0	0	0	188	0	0	0	0
RS_GCF_900099765.1	TRUE	p__Bacillota	c__Bacilli	o__Paenibacillales	f__Paenibacillaceae	g__Paenibacillus	s__Paenibacillus typhae	d__Bacteria	6740451	51.6242	1	0	0	0	0	183	0	0	0	0
RS_GCF_001907235.1	TRUE	p__Actinomycetota	c__Actinomycetes	o__Actinomycetales	f__Actinomycetaceae	g__Buchananella	s__Buchananella hordeovulneris	d__Bacteria	2521171	67.1592	1	0	0	0	0	217	0	0	0	0
RS_GCF_900103215.1	TRUE	p__Bacteroidota	c__Bacteroidia	o__Flavobacteriales	f__Flavobacteriaceae	g__Kriegella	s__Kriegella aquimaris	d__Bacteria	6057242	39.5997	1	2	0	0	0	100	100	0	0	0
RS_GCF_000423305.1	TRUE	p__Pseudomonadota	c__Gammaproteobacteria	o__Legionellales	f__Legionellaceae	g__Legionella	s__Legionella moravica	d__Bacteria	3764213	39.9967	1	0	0	0	0	100	0	0	0	0
RS_GCF_900092655.1	TRUE	p__Pseudomonadota	c__Gammaproteobacteria	o__Chromatiales	f__Chromatiaceae	g__Thiosymbion	s__Thiosymbion oneisti	d__Bacteria	4332062	58.7935	1	0	0	0	0	110	0	0	0	0
GB_GCA_949289155.1	TRUE	p__Bacteroidota	c__Bacteroidia	o__Bacteroidales	f__Tannerellaceae	g__Parabacteroides	s__Parabacteroides sp949289155	d__Bacteria	2877497	46.9955	1	0	0	0	0	99	0	0	0	0
RS_GCF_014262665.1	TRUE	p__Actinomycetota	c__Actinomycetes	o__Mycobacteriales	f__Mycobacteriaceae	g__Corynebacterium	s__Corynebacterium anserum	d__Bacteria	2208656	55.1946	1	0	0	0	0	224	0	0	0	0
RS_GCF_009826935.1	TRUE	p__Bacteroidota	c__Bacteroidia	o__Flavobacteriales	f__Flavobacteriaceae	g__Flavobacterium	s__Flavobacterium sp009826935	d__Bacteria	4528530	39.9309	1	0	0	0	0	100	0	0	0	0
RS_GCF_018100905.1	TRUE	p__Pseudomonadota	c__Gammaproteobacteria	o__Enterobacterales	f__Alteromonadaceae	g__Pseudoalteromonas	s__Pseudoalteromonas sp018100905	d__Bacteria	3566445	38.2266	1	1	1	0	0	95	118	56	0	0
RS_GCF_001614315.2	TRUE	p__Pseudomonadota	c__Gammaproteobacteria	o__XJ16	f__Halofilaceae	g__Halofilum	s__Halofilum ochraceum	d__Bacteria	3644302	65.8475	1	0	0	0	0	103	0	0	0	0
GB_GCA_031255715.1	TRUE	p__Verrucomicrobiota	c__Verrucomicrobiae	o__Opitutales	f__LL51	g__LL51	s__LL51 sp031255715	d__Bacteria	919572	40.6331	1	0	0	0	0	98	0	0	0	0
GB_GCA_020636255.1	TRUE	p__Bacteroidota	c__Bacteroidia	o__Chitinophagales	f__Saprospiraceae	g__JACJYE01	s__JACJYE01 sp020636255	d__Bacteria	6727194	55.1298	2	0	0	0	0	102	0	0	0	0
RS_GCF_000255135.1	TRUE	p__Thermotogota	c__Thermotogae	o__Petrotogales	f__Petrotogaceae	g__Marinitoga	s__Marinitoga piezophila	d__Bacteria	2244793	29.1398	1	0	0	0	0	181	0	0	0	0
GB_GCA_013414665.1	TRUE	p__Bacteroidota	c__Bacteroidia	o__Cytophagales	f__Cyclobacteriaceae	g__ELB16-189	s__ELB16-189 sp013414665	d__Bacteria	4262804	43.6336	1	0	0	0	0	121	0	0	0	0
GB_GCA_016868015.1	TRUE	p__Pseudomonadota	c__Gammaproteobacteria	o__Burkholderiales	f__SG8-41	g__UBA5216	s__UBA5216 sp016868015	d__Bacteria	4546803	60.7701	1	0	0	0	0	115	0	0	0	0
GB_GCA_944323955.1	TRUE	p__Cyanobacteriota	c__Vampirovibrionia	o__Gastranaerophilales	f__Gastranaerophilaceae	g__Avigastranaerophilus	s__Avigastranaerophilus sp944323955	d__Bacteria	1961697	33.8372	1	0	0	0	0	119	0	0	0	0
RS_GCF_016894385.1	TRUE	p__Pseudomonadota	c__Gammaproteobacteria	o__Burkholderiales	f__Burkholderiaceae	g__Cupriavidus	s__Cupriavidus oxalaticus	d__Bacteria	6694750	66.8799	1	0	0	0	0	116	0	0	0	0
RS_GCF_000212375.1	FALSE	p__Bacteroidota	c__Bacteroidia	o__Bacteroidales	f__Porphyromonadaceae	g__Porphyromonas	s__Porphyromonas asaccharolytica	d__Bacteria	2186370	52.4682	0	0	0	0	0	0	0	0	0	0
GB_GCA_021044545.1	TRUE	p__Pseudomonadota	c__Gammaproteobacteria	o__Burkholderiales	f__Burkholderiaceae	g__RS62	s__RS62 sp021044545	d__Bacteria	2365300	56.9171	1	0	0	0	0	109	0	0	0	0
GB_GCA_015134075.1	FALSE	p__Pseudomonadota	c__Gammaproteobacteria	o__Enterobacterales	f__Enterobacteriaceae_A	g__Stammera	s__Stammera capleta_B	d__Bacteria	291407	16.5957	0	0	0	0	0	0	0	0	0	0
GB_GCA_903870905.1	FALSE	p__Actinomycetota	c__Acidimicrobiia	o__Acidimicrobiales	f__RAAP-2	g__CAIQEU01	s__CAIQEU01 sp903870905	d__Bacteria	2099396	64.1416	0	0	0	0	0	0	0	0	0	0
RS_GCF_000769075.1	TRUE	p__Bacteroidota	c__Bacteroidia	o__Bacteroidales	f__Porphyromonadaceae	g__Porphyromonas	s__Porphyromonas sp000769075	d__Bacteria	2293773	49.8585	1	0	0	0	0	99	0	0	0	0
GB_GCA_903916555.1	TRUE	p__Bacteroidota	c__Bacteroidia	o__Chitinophagales	f__Chitinophagaceae	g__Flavipsychrobacter	s__Flavipsychrobacter sp903916555	d__Bacteria	4114687	32.6042	1	0	0	0	0	101	0	0	0	0
RS_GCF_006439025.1	TRUE	p__Bacteroidota	c__Bacteroidia	o__Cytophagales	f__Hymenobacteraceae	g__Hymenobacter	s__Hymenobacter nivis_A	d__Bacteria	5440343	64.2041	1	0	0	0	0	96	0	0	0	0
RS_GCF_003004785.1	TRUE	p__Pseudomonadota	c__Alphaproteobacteria	o__Rhizobiales	f__Beijerinckiaceae	g__Alsobacter	s__Alsobacter soli	d__Bacteria	5190571	68.519	1	0	0	0	0	195	0	0	0	0
RS_GCF_010993735.1	TRUE	p__Pseudomonadota	c__Alphaproteobacteria	o__Rhizobiales	f__Rhizobiaceae	g__Chelativorans_A	s__Chelativorans_A alearense	d__Bacteria	5702301	64.1132	1	0	0	0	0	192	0	0	0	0
GB_GCA_019694355.1	TRUE	p__Acidobacteriota	c__Blastocatellia	o__Pyrinomonadales	f__Pyrinomonadaceae	g__OLB17	s__OLB17 sp019694355	d__Bacteria	3406639	53.7334	1	0	0	0	0	176	0	0	0	0
RS_GCF_008933165.1	TRUE	p__Bacteroidota	c__Bacteroidia	o__Flavobacteriales	f__Schleiferiaceae	g__Phaeocystidibacter	s__Phaeocystidibacter marisrubri	d__Bacteria	3351272	44.7381	1	0	0	0	0	99	0	0	0	0
RS_GCF_020165195.1	TRUE	p__Pseudomonadota	c__Alphaproteobacteria	o__Rhizobiales	f__Rhizobiaceae	g__Mesorhizobium	s__Mesorhizobium sp020165195	d__Bacteria	6065192	63.411	1	0	0	0	0	186	0	0	0	0
RS_GCF_025506275.1	TRUE	p__Actinomycetota	c__Actinomycetes	o__Actinomycetales	f__Brevibacteriaceae	g__Brevibacterium	s__Brevibacterium permense_A	d__Bacteria	4202534	64.2895	1	0	0	0	0	220	0	0	0	0
GB_GCA_027065555.1	TRUE	p__Pseudomonadota	c__Alphaproteobacteria	o__Rhizobiales	f__Devosiaceae	g__S141-66	s__S141-66 sp027065555	d__Bacteria	2062225	39.1025	1	0	0	0	0	188	0	0	0	0
RS_GCF_016599715.1	TRUE	p__Pseudomonadota	c__Gammaproteobacteria	o__Pseudomonadales	f__Moraxellaceae	g__Acinetobacter	s__Acinetobacter sp002135245	d__Bacteria	3567654	41.4867	1	0	0	0	0	110	0	0	0	0
RS_GCF_014211975.1	TRUE	p__Pseudomonadota	c__Gammaproteobacteria	o__Pseudomonadales	f__Cellvibrionaceae	g__Teredinibacter	s__Teredinibacter haidensis	d__Bacteria	4915572	47.1831	0	1	1	0	0	0	102	67	0	0
RS_GCF_006539565.1	TRUE	p__Actinomycetota	c__Actinomycetes	o__Mycobacteriales	f__Pseudonocardiaceae	g__Pseudonocardia	s__Pseudonocardia hydrocarbonoxydans	d__Bacteria	5290052	74.4995	1	0	0	0	0	219	0	0	0	0
GB_GCA_020328155.1	TRUE	p__Elusimicrobiota	c__Endomicrobiia	o__Endomicrobiales	f__Endomicrobiaceae	g__Endomicrobium_A	s__Endomicrobium_A sp020328155	d__Bacteria	1285918	36.2622	1	0	0	0	0	184	0	0	0	0
GB_GCA_000991405.1	TRUE	p__Patescibacteria	c__Paceibacteria	o__UBA9973	f__UBA9973	g__UBA8515	s__UBA8515 sp000991405	d__Bacteria	803389	36.1918	1	0	0	0	0	128	0	0	0	0
GB_GCA_001783035.1	TRUE	p__Patescibacteria	c__ABY1	o__Magasanikbacterales	f__GWA2-37-8	g__2-02-FULL-45-10	s__2-02-FULL-45-10 sp001783035	d__Bacteria	983287	44.6058	1	0	0	0	0	121	0	0	0	0
RS_GCF_003432075.1	TRUE	p__Pseudomonadota	c__Alphaproteobacteria	o__Rhizobiales	f__Rhizobiaceae	g__Shinella	s__Shinella sp003432075	d__Bacteria	5147582	62.7387	1	0	0	0	0	191	0	0	0	0
RS_GCF_004210305.1	TRUE	p__Pseudomonadota	c__Alphaproteobacteria	o__Paracaedibacterales	f__CAIULA01	g__Finniella	s__Finniella inopinata_A	d__Bacteria	1792168	43.7593	1	0	0	0	0	188	0	0	0	0
RS_GCF_003217325.1	TRUE	p__Pseudomonadota	c__Alphaproteobacteria	o__Rhizobiales	f__Xanthobacteraceae	g__Rhodopseudomonas	s__Rhodopseudomonas faecalis	d__Bacteria	4068611	64.2416	1	0	0	0	0	195	0	0	0	0
RS_GCF_900167415.1	TRUE	p__Fibrobacterota	c__Fibrobacteria	o__Fibrobacterales	f__Fibrobacteraceae	g__Hallerella	s__Hallerella intestinalis	d__Bacteria	3292368	47.8233	1	0	0	0	0	108	0	0	0	0
GB_GCA_903888625.1	TRUE	p__Patescibacteria	c__Paceibacteria	o__UBA9973	f__UBA9973	g__UBA9973	s__UBA9973 sp903888625	d__Bacteria	903631	33.1326	1	0	0	0	0	132	0	0	0	0
GB_GCA_902362875.1	TRUE	p__Bacillota_A	c__Clostridia	o__Lachnospirales	f__Lachnospiraceae	g__Anaerostipes	s__Anaerostipes sp900066705	d__Bacteria	3036595	37.6818	1	0	0	0	0	176	0	0	0	0
GB_GCA_027066365.1	TRUE	p__Bacteroidota	c__Bacteroidia	o__Flavobacteriales	f__JAADED01	g__JAADED01	s__JAADED01 sp027066365	d__Bacteria	2028532	42.531	1	0	0	0	0	97	0	0	0	0
RS_GCF_013204795.1	TRUE	p__Bacteroidota	c__Bacteroidia	o__Sphingobacteriales	f__Sphingobacteriaceae	g__Pedobacter	s__Pedobacter panaciterrae	d__Bacteria	6228419	38.7227	1	0	0	0	0	115	0	0	0	0
GB_GCA_019750465.1	TRUE	p__Pseudomonadota	c__Alphaproteobacteria	o__Acetobacterales	f__Acetobacteraceae	g__JAIEOP01	s__JAIEOP01 sp019750465	d__Bacteria	6040793	72.3729	1	0	0	0	0	202	0	0	0	0
RS_GCF_005080765.1	FALSE	p__Pseudomonadota	c__Gammaproteobacteria	o__Enterobacterales	f__Enterobacteriaceae_A	g__Buchnera	s__Buchnera aphidicola_AB	d__Bacteria	548691	22.7167	0	0	0	0	0	0	0	0	0	0
GB_GCA_026397915.1	TRUE	p__Verrucomicrobiota	c__Verrucomicrobiae	o__Palsa-1439	f__CAIQCK01	g__CAIQCK01	s__CAIQCK01 sp026397915	d__Bacteria	6168435	61.6792	1	0	0	0	0	195	0	0	0	0
GB_GCA_022822305.1	TRUE	p__Chloroflexota	c__Anaerolineae	o__Aggregatilineales	f__Phototrophicaceae	g__UBA6055	s__UBA6055 sp022822305	d__Bacteria	3667285	58.3268	1	0	0	0	0	199	0	0	0	0
RS_GCF_016773205.1	TRUE	p__Pseudomonadota	c__Alphaproteobacteria	o__Acetobacterales	f__Acetobacteraceae	g__Belnapia	s__Belnapia arida	d__Bacteria	6921666	68.9734	1	0	0	0	0	197	0	0	0	0
GB_GCA_019746225.1	TRUE	p__Pseudomonadota	c__Alphaproteobacteria	o__Paracaedibacterales	f__VGCI01	g__VGCI01	s__VGCI01 sp019746225	d__Bacteria	2377785	43.6245	1	0	0	0	0	186	0	0	0	0
RS_GCF_000953675.1	TRUE	p__Bacillota_A	c__Clostridia	o__Peptostreptococcales	f__Peptostreptococcaceae	g__Paraclostridium	s__Paraclostridium sordellii	d__Bacteria	3534945	27.3187	2	0	0	0	0	179	0	0	0	0
RS_GCF_002290085.1	FALSE	p__Bacillota_I	c__Bacilli_A	o__Mycoplasmatales	f__Mycoplasmataceae	g__Mesoplasma	s__Mesoplasma chauliocola	d__Bacteria	854780	26.9819	0	0	0	0	0	0	0	0	0	0
RS_GCF_000758545.1	TRUE	p__Bacillota	c__Bacilli	o__Paenibacillales	f__Paenibacillaceae	g__Paenibacillus	s__Paenibacillus sp000758545	d__Bacteria	6765883	43.6866	1	0	0	0	0	182	0	0	0	0
RS_GCF_018603435.1	TRUE	p__Bacteroidota	c__Bacteroidia	o__Flavobacteriales	f__Weeksellaceae	g__Chryseobacterium	s__Chryseobacterium sp013153155	d__Bacteria	4917748	35.9469	1	0	0	0	0	96	0	0	0	0
GB_GCA_001657575.1	TRUE	p__Bacteroidota	c__Bacteroidia	o__Bacteroidales	f__Tannerellaceae	g__Barb7	s__Barb7 sp001657575	d__Bacteria	3327588	47.8787	1	0	0	0	0	99	0	0	0	0
GB_GCA_024697645.1	TRUE	p__Bacteroidota	c__Bacteroidia	o__Bacteroidales	f__Bacteroidaceae	g__Prevotella	s__Prevotella sp024697645	d__Bacteria	3539918	47.8845	1	0	0	0	0	99	0	0	0	0
RS_GCF_001885615.1	TRUE	p__Bacillota	c__Bacilli	o__Lactobacillales	f__Carnobacteriaceae	g__Alkalibacterium	s__Alkalibacterium sp001885615	d__Bacteria	2560390	38.9175	1	0	0	0	0	189	0	0	0	0
GB_GCA_021818025.1	FALSE	p__Actinomycetota	c__Acidimicrobiia	o__Acidimicrobiales	f__RAAP-2	g__RAAP-2	s__RAAP-2 sp021818025	d__Bacteria	2060627	68.4035	0	0	0	0	0	0	0	0	0	0
GB_GCA_028703035.1	TRUE	p__Bacillota_I	c__Bacilli_A	o__RF39	f__UBA660	g__DUUS01	s__DUUS01 sp028703035	d__Bacteria	1287088	27.1199	1	0	0	0	0	178	0	0	0	0
GB_GCA_910585375.1	TRUE	p__Pseudomonadota	c__Alphaproteobacteria	o__RF32	f__CAG-239	g__MGBC133411	s__MGBC133411 sp910585375	d__Bacteria	1806166	44.0764	1	0	0	0	0	187	0	0	0	0
GB_GCA_902826335.1	TRUE	p__Pseudomonadota	c__Alphaproteobacteria	o__Caulobacterales	f__TH1-2	g__CADEEL01	s__CADEEL01 sp902826335	d__Bacteria	2913905	65.1574	1	0	0	0	0	201	0	0	0	0
RS_GCF_014654365.1	TRUE	p__Actinomycetota	c__Actinomycetes	o__Mycobacteriales	f__Pseudonocardiaceae	g__Amycolatopsis	s__Amycolatopsis oliviviridis	d__Bacteria	9448616	69.05	1	0	0	0	0	229	0	0	0	0
RS_GCF_900155535.1	TRUE	p__Actinomycetota	c__Actinomycetes	o__Mycobacteriales	f__Mycobacteriaceae	g__Corynebacterium	s__Corynebacterium urinipleomorphum	d__Bacteria	2263348	63.3919	1	0	0	0	0	225	0	0	0	0
RS_GCF_007993815.1	TRUE	p__Pseudomonadota	c__Gammaproteobacteria	o__Burkholderiales	f__Burkholderiaceae	g__Acidovorax	s__Acidovorax delafieldii	d__Bacteria	5022177	64.9005	1	0	0	0	0	111	0	0	0	0
GB_GCA_902787665.1	FALSE	p__Pseudomonadota	c__Alphaproteobacteria	o__Rs-D84	f__Rs-D84	g__Enterousia	s__Enterousia sp902787665	d__Bacteria	793408	40.3787	0	0	0	0	0	0	0	0	0	0
GB_GCA_002798275.1	TRUE	p__Pseudomonadota	c__Gammaproteobacteria	o__Xanthomonadales	f__Xanthomonadaceae	g__Lysobacter_B	s__Lysobacter_B sp002798275	d__Bacteria	2329032	60.0802	1	0	0	0	0	109	0	0	0	0
RS_GCF_003732705.1	TRUE	p__Pseudomonadota	c__Gammaproteobacteria	o__Pseudomonadales	f__Pseudomonadaceae	g__Pseudomonas_E	s__Pseudomonas_E frederiksbergensis_F	d__Bacteria	7135144	59.5253	1	0	1	0	0	102	0	71	0	0
RS_GCF_000313935.1	TRUE	p__Pseudomonadota	c__Gammaproteobacteria	o__Pseudomonadales	f__Moraxellaceae	g__Acinetobacter	s__Acinetobacter sp000313935	d__Bacteria	3932253	38.8512	1	0	0	0	0	113	0	0	0	0
RS_GCF_001654455.1	TRUE	p__Bacteroidota	c__Bacteroidia	o__Chitinophagales	f__Chitinophagaceae	g__Niabella	s__Niabella ginsenosidivorans	d__Bacteria	5627734	44.484	1	0	0	0	0	99	0	0	0	0
RS_GCF_002858925.1	TRUE	p__Pseudomonadota	c__Alphaproteobacteria	o__Caulobacterales	f__Caulobacteraceae	g__Caulobacter	s__Caulobacter zeae	d__Bacteria	5393480	68.9509	1	0	0	0	0	209	0	0	0	0
GB_GCA_018650085.1	TRUE	p__Patescibacteria	c__ABY1	o__Magasanikbacterales	f__UBA922	g__JAHJIX01	s__JAHJIX01 sp018650085	d__Bacteria	1001033	34.6361	1	0	0	0	0	116	0	0	0	0
GB_GCA_026416295.1	TRUE	p__Pseudomonadota	c__Gammaproteobacteria	o__Burkholderiales	f__SG8-39	g__RBG-16-66-20	s__RBG-16-66-20 sp026416295	d__Bacteria	2869630	70.8418	2	0	0	0	0	182	0	0	0	0
GB_GCA_028711365.1	TRUE	p__Pseudomonadota	c__Gammaproteobacteria	o__Methylococcales	f__Methylococcaceae	g__Methylumidiphilus	s__Methylumidiphilus sp028711365	d__Bacteria	4777894	57.4975	1	0	0	0	0	97	0	0	0	0
RS_GCF_003417065.2	TRUE	p__Bacteroidota	c__Bacteroidia	o__Cytophagales	f__Hymenobacteraceae	g__Hymenobacter	s__Hymenobacter sp003417065	d__Bacteria	4289656	60.5918	1	0	0	0	0	99	0	0	0	0
GB_GCA_007571095.1	TRUE	p__Pseudomonadota	c__Gammaproteobacteria	o__RKSB01	f__RKSB01	g__RKSB01	s__RKSB01 sp007571095	d__Bacteria	1683994	54.2963	1	0	0	0	0	103	0	0	0	0
GB_GCA_028532815.1	TRUE	p__Spirochaetota	c__Spirochaetia	o__Sphaerochaetales	f__Sphaerochaetaceae	g__RZYO01	s__RZYO01 sp028532815	d__Bacteria	2906158	29.2565	1	0	0	0	0	115	0	0	0	0
GB_GCA_030428125.1	TRUE	p__Patescibacteria	c__Saccharimonadia	o__Saccharimonadales	f__SZUA-47	g__JAUIBF01	s__JAUIBF01 sp030428125	d__Bacteria	960751	41.8069	1	0	0	0	0	127	0	0	0	0
RS_GCF_001428065.1	TRUE	p__Actinomycetota	c__Actinomycetes	o__Actinomycetales	f__Dermatophilaceae	g__Phycicoccus	s__Phycicoccus sp001428065	d__Bacteria	3470999	73.3124	1	0	0	0	0	220	0	0	0	0
RS_GCF_017753665.1	TRUE	p__Pseudomonadota	c__Gammaproteobacteria	o__Burkholderiales	f__Neisseriaceae	g__Neisseria	s__Neisseria flava	d__Bacteria	2566407	51.0596	1	0	0	0	0	104	0	0	0	0
RS_GCF_015689175.1	TRUE	p__Actinomycetota	c__Actinomycetes	o__Mycobacteriales	f__Mycobacteriaceae	g__Mycobacterium	s__Mycobacterium kubicae	d__Bacteria	6016837	66.0111	1	0	0	0	0	228	0	0	0	0
RS_GCF_021496665.1	TRUE	p__Actinomycetota	c__Actinomycetes	o__Mycobacteriales	f__Mycobacteriaceae	g__Corynebacterium	s__Corynebacterium sp021496665	d__Bacteria	2453109	64.8968	1	0	0	0	0	236	0	0	0	0
RS_GCF_013373365.1	TRUE	p__Bacillota	c__Bacilli	o__Bacillales_D	f__Amphibacillaceae	g__Lentibacillus	s__Lentibacillus sp013373365	d__Bacteria	4035571	42.0409	1	0	0	0	0	185	0	0	0	0
RS_GCF_013364275.1	TRUE	p__Actinomycetota	c__Actinomycetes	o__Streptosporangiales	f__Streptosporangiaceae	g__Spirillospora	s__Spirillospora sp013364275	d__Bacteria	9430849	72.7156	1	0	0	0	0	220	0	0	0	0
GB_GCA_018399015.1	TRUE	p__Cyanobacteriota	c__Cyanobacteriia	o__PCC-6307	f__Cyanobiaceae	g__NIES-981	s__NIES-981 sp018399015	d__Bacteria	3180296	67.7648	1	0	0	0	0	195	0	0	0	0
RS_GCF_022760995.1	TRUE	p__Pseudomonadota	c__Gammaproteobacteria	o__Xanthomonadales	f__Rhodanobacteraceae	g__Dyella	s__Dyella sedimenti	d__Bacteria	4311700	67.5263	1	0	0	0	0	107	0	0	0	0
GB_GCA_903905445.1	TRUE	p__Bacteroidota	c__Bacteroidia	o__Chitinophagales	f__Saprospiraceae	g__M3007	s__M3007 sp903905445	d__Bacteria	5860183	46.2611	1	0	0	0	0	101	0	0	0	0
RS_GCF_015714715.1	TRUE	p__Pseudomonadota	c__Alphaproteobacteria	o__Rhizobiales	f__Aestuariivirgaceae	g__Aestuariivirga	s__Aestuariivirga litoralis_A	d__Bacteria	3325940	58.185	1	0	0	0	0	192	0	0	0	0
GB_GCA_903907995.1	TRUE	p__Verrucomicrobiota	c__Verrucomicrobiae	o__Limisphaerales	f__UBA9464	g__CAIVQB01	s__CAIVQB01 sp903907995	d__Bacteria	5109158	63.9659	1	0	0	0	0	119	0	0	0	0
GB_GCA_030783905.1	TRUE	p__Pseudomonadota	c__Gammaproteobacteria	o__Enterobacterales	f__Pasteurellaceae	g__Pasteurella	s__Pasteurella sp030783905	d__Bacteria	2240110	40.621	0	1	0	0	0	0	105	0	0	0
RS_GCF_009696065.1	TRUE	p__Bacillota_A	c__Clostridia	o__Lachnospirales	f__Lachnospiraceae	g__Oliverpabstia	s__Oliverpabstia intestinalis	d__Bacteria	3233390	44.0727	1	0	0	0	0	175	0	0	0	0
RS_GCF_000421405.1	TRUE	p__Bacillota_A	c__Clostridia	o__Lachnospirales	f__Lachnospiraceae	g__Butyrivibrio	s__Butyrivibrio sp000421405	d__Bacteria	4000398	43.6127	1	0	0	0	0	176	0	0	0	0
RS_GCF_003751845.1	TRUE	p__Pseudomonadota	c__Gammaproteobacteria	o__Enterobacterales	f__Enterobacteriaceae	g__BIGb0383	s__BIGb0383 sp003751845	d__Bacteria	5072621	55.9921	1	1	0	1	0	95	111	0	46	0
RS_GCF_900187875.1	TRUE	p__Pseudomonadota	c__Gammaproteobacteria	o__Burkholderiales	f__Burkholderiaceae	g__Polynucleobacter	s__Polynucleobacter victoriensis	d__Bacteria	1626636	43.0979	1	0	0	0	0	108	0	0	0	0
RS_GCF_000426225.1	TRUE	p__Desulfobacterota	c__Desulfobacteria	o__Desulfobacterales	f__Desulforegulaceae	g__Desulforegula	s__Desulforegula conservatrix	d__Bacteria	4469042	42.392	1	0	0	0	0	121	0	0	0	0
RS_GCF_000350165.1	TRUE	p__Bacillota_F	c__Halanaerobiia	o__Halanaerobiales	f__Halanaerobiaceae	g__Halanaerobium	s__Halanaerobium saccharolyticum	d__Bacteria	2873865	32.2689	1	0	0	0	0	194	0	0	0	0
GB_GCA_030605345.1	TRUE	p__Planctomycetota	c__PUPC01	o__PUPC01	f__PUPC01	g__JAUWIN01	s__JAUWIN01 sp030605345	d__Bacteria	2279650	60.4234	1	0	0	0	0	165	0	0	0	0
GB_GCA_900545735.1	TRUE	p__Bacillota_A	c__Clostridia	o__Christensenellales	f__UBA1242	g__UMGS687	s__UMGS687 sp900545735	d__Bacteria	893460	32.8057	1	0	0	0	0	176	0	0	0	0
GB_GCA_903930455.1	TRUE	p__Zixibacteria	c__MSB-5A5	o__CAIYYT01	f__CAIYYT01	g__CAIYYT01	s__CAIYYT01 sp903930455	d__Bacteria	3767287	52.3929	1	0	0	0	0	118	0	0	0	0
RS_GCF_026157035.1	TRUE	p__Pseudomonadota	c__Alphaproteobacteria	o__Sphingomonadales	f__Sphingomonadaceae	g__Sphingomicrobium	s__Sphingomicrobium nitratireducens	d__Bacteria	2266505	66.3599	1	0	0	0	0	187	0	0	0	0
RS_GCF_021474405.1	TRUE	p__Actinomycetota	c__Actinomycetes	o__Streptomycetales	f__Streptomycetaceae	g__Streptomyces	s__Streptomyces indiaensis	d__Bacteria	7814613	71.4976	1	0	0	0	0	231	0	0	0	0
RS_GCF_009863985.1	TRUE	p__Bacillota	c__Bacilli	o__Lactobacillales	f__Lactobacillaceae	g__Furfurilactobacillus	s__Furfurilactobacillus milii_A	d__Bacteria	2376586	43.5043	1	0	0	0	0	185	0	0	0	0
RS_GCF_002002735.1	TRUE	p__Bacteroidota	c__Bacteroidia	o__Cytophagales	f__Cyclobacteriaceae	g__Algoriphagus	s__Algoriphagus sp002002735	d__Bacteria	5201278	44.1236	1	0	0	0	0	101	0	0	0	0
RS_GCF_022347545.1	TRUE	p__Pseudomonadota	c__Alphaproteobacteria	o__Rhizobiales	f__Rhizobiaceae	g__Mesorhizobium	s__Mesorhizobium sp022347545	d__Bacteria	6318662	61.1655	1	0	0	0	0	194	0	0	0	0
RS_GCF_009695875.1	TRUE	p__Actinomycetota	c__Coriobacteriia	o__Coriobacteriales	f__Atopobiaceae	g__Olsenella_H	s__Olsenella_H porci	d__Bacteria	2362135	64.8728	1	0	0	0	0	193	0	0	0	0
GB_GCA_023416695.1	TRUE	p__Bacillota_A	c__Clostridia	o__Lachnospirales	f__Lachnospiraceae	g__KM106-2	s__KM106-2 sp023416695	d__Bacteria	3480181	36.4707	1	0	0	0	0	176	0	0	0	0
GB_GCA_001171885.1	TRUE	p__Bacillota	c__Bacilli	o__Lactobacillales	f__Streptococcaceae	g__Streptococcus	s__Streptococcus pneumoniae_A	d__Bacteria	2119625	40.1429	1	0	0	0	0	182	0	0	0	0
RS_GCF_001644645.1	TRUE	p__Bacteroidota	c__Bacteroidia	o__Chitinophagales	f__Chitinophagaceae	g__Flavisolibacter_B	s__Flavisolibacter_B tropicus	d__Bacteria	5940863	41.5101	2	0	0	0	0	104	0	0	0	0
RS_GCF_000183725.1	TRUE	p__Campylobacterota	c__Campylobacteria	o__Campylobacterales	f__Sulfurimonadaceae	g__Sulfuricurvum	s__Sulfuricurvum kujiense	d__Bacteria	2819357	44.5641	1	1	0	0	0	178	111	0	0	0
GB_GCA_951812775.1	TRUE	p__Pseudomonadota	c__Alphaproteobacteria	o__MPNO01	f__UBA2964	g__WLWZ01	s__WLWZ01 sp951812775	d__Bacteria	4149033	52.3704	1	0	0	0	0	196	0	0	0	0
RS_GCF_014217625.1	TRUE	p__Actinomycetota	c__Actinomycetes	o__Actinomycetales	f__Microbacteriaceae	g__Leifsonia	s__Leifsonia shinshuensis_A	d__Bacteria	4608984	70.4289	1	0	0	0	0	233	0	0	0	0
RS_GCF_023078375.1	FALSE	p__Pseudomonadota	c__Alphaproteobacteria	o__Acetobacterales	f__Acetobacteraceae	g__Roseomonas	s__Roseomonas gilardii	d__Bacteria	4624884	70.3109	0	0	0	0	0	0	0	0	0	0
RS_GCF_902726655.1	TRUE	p__Bacillota	c__Bacilli	o__Bacillales_D	f__Amphibacillaceae	g__Lentibacillus	s__Lentibacillus ihumii	d__Bacteria	3866282	41.1952	1	0	0	0	0	185	0	0	0	0
GB_GCA_001544595.2	TRUE	p__Pseudomonadota	c__Gammaproteobacteria	o__Burkholderiales	f__Burkholderiaceae	g__Caballeronia	s__Caballeronia peredens	d__Bacteria	6726081	63.1125	2	0	0	0	0	131	0	0	0	0
RS_GCF_900406815.1	TRUE	p__Pseudomonadota	c__Gammaproteobacteria	o__Pseudomonadales	f__Moraxellaceae	g__Acinetobacter	s__Acinetobacter haemolyticus_A	d__Bacteria	3294144	39.7334	1	0	0	0	0	113	0	0	0	0
GB_GCA_947258645.1	TRUE	p__UBA8248	c__UBA8248	o__UBA8248	f__UBA8248	g__CAMYJL01	s__CAMYJL01 sp947258645	d__Bacteria	4293707	59.6276	1	0	0	0	0	121	0	0	0	0
GB_GCA_002746415.1	TRUE	p__Bacteroidota	c__Bacteroidia	o__Flavobacteriales	f__Flavobacteriaceae	g__Saonia	s__Saonia sp002746415	d__Bacteria	3822399	35.4959	2	0	0	0	0	100	0	0	0	0
RS_GCF_001957135.1	TRUE	p__Pseudomonadota	c__Gammaproteobacteria	o__Enterobacterales	f__Shewanellaceae	g__Shewanella	s__Shewanella sp001957135	d__Bacteria	4598774	41.9915	1	2	1	0	0	95	118	58	0	0
RS_GCF_004117935.1	TRUE	p__Actinomycetota	c__Actinomycetes	o__Streptomycetales	f__Streptomycetaceae	g__Streptomyces	s__Streptomyces roseicoloratus	d__Bacteria	7597003	72.6078	1	0	0	0	0	226	0	0	0	0
RS_GCF_014697195.1	TRUE	p__Cyanobacteriota	c__Cyanobacteriia	o__Cyanobacteriales	f__Nostocaceae	g__Cylindrospermum	s__Cylindrospermum sp014697195	d__Bacteria	6103615	42.1973	1	0	0	0	0	215	0	0	0	0
RS_GCF_000312105.1	TRUE	p__Actinomycetota	c__Actinomycetes	o__Propionibacteriales	f__Nocardioidaceae	g__Aeromicrobium	s__Aeromicrobium massiliense	d__Bacteria	3322119	72.6522	1	0	0	0	0	208	0	0	0	0
GB_GCA_001899145.1	TRUE	p__Bacteroidota	c__Bacteroidia	o__Flavobacteriales	f__Crocinitomicaceae	g__40-80	s__40-80 sp001899145	d__Bacteria	3521150	39.5678	1	0	0	0	0	98	0	0	0	0
GB_GCA_016717225.1	TRUE	p__Bacteroidota	c__Bacteroidia	o__Flavobacteriales	f__PHOS-HE28	g__PHOS-HE28	s__PHOS-HE28 sp016717225	d__Bacteria	4031345	55.7352	1	0	0	0	0	101	0	0	0	0
RS_GCF_015710975.1	TRUE	p__Bacillota	c__Bacilli	o__Paenibacillales	f__Paenibacillaceae	g__Paenibacillus	s__Paenibacillus polymyxa	d__Bacteria	5961915	45.0544	1	0	0	0	0	186	0	0	0	0
GB_GCA_027619225.1	TRUE	p__Bacteroidota	c__Bacteroidia	o__Flavobacteriales	f__UA16	g__UBA974	s__UBA974 sp027619225	d__Bacteria	2027625	41.9528	1	0	0	0	0	94	0	0	0	0
RS_GCF_021049305.1	TRUE	p__Pseudomonadota	c__Gammaproteobacteria	o__Burkholderiales	f__Burkholderiaceae	g__Ideonella	s__Ideonella dechloratans	d__Bacteria	4544016	69.2253	1	0	0	0	0	113	0	0	0	0
RS_GCF_002310375.3	TRUE	p__Pseudomonadota	c__Alphaproteobacteria	o__Caulobacterales	f__Caulobacteraceae	g__Caulobacter	s__Caulobacter vibrioides_D	d__Bacteria	4144051	67.1266	1	0	0	0	0	208	0	0	0	0
RS_GCF_000829155.1	FALSE	p__Bacteroidota	c__Bacteroidia	o__Flavobacteriales_B	f__Blattabacteriaceae	g__Sulcia	s__Sulcia muelleri_A	d__Bacteria	285352	20.9468	0	0	0	0	0	0	0	0	0	0
RS_GCF_022771645.1	TRUE	p__Bacillota_C	c__Negativicutes	o__Selenomonadales	f__Selenomonadaceae	g__Selenomonas_C	s__Selenomonas_C sp022771645	d__Bacteria	2749461	60.2431	1	0	0	0	0	184	0	0	0	0
GB_GCA_002868905.1	TRUE	p__Desulfobacterota	c__Desulfuromonadia	o__Desulfuromonadales	f__Geothermobacteraceae	g__BM304	s__BM304 sp002868905	d__Bacteria	3303076	56.6879	1	0	0	0	0	181	0	0	0	0
GB_GCA_016287385.1	FALSE	p__Bacillota_A	c__Clostridia	o__Oscillospirales	f__Acutalibacteraceae	g__UBA737	s__UBA737 sp016287385	d__Bacteria	1858770	48.3206	0	0	0	0	0	0	0	0	0	0
RS_GCF_002804065.1	TRUE	p__Bacillota	c__Bacilli	o__Kyrpidiales	f__Kyrpidiaceae	g__Kyrpidia	s__Kyrpidia spormannii	d__Bacteria	3352175	58.7095	1	0	0	0	0	180	0	0	0	0
GB_GCA_002389665.1	TRUE	p__Pseudomonadota	c__Alphaproteobacteria	o__Parvibaculales	f__Parvibaculaceae	g__Tepidicaulis	s__Tepidicaulis sp002389665	d__Bacteria	3447954	60.8861	1	0	0	0	0	195	0	0	0	0
RS_GCF_016907455.1	TRUE	p__Actinomycetota	c__Actinomycetes	o__Actinomycetales	f__Dermabacteraceae	g__Brachybacterium	s__Brachybacterium muris	d__Bacteria	3647194	69.7055	1	0	0	0	0	220	0	0	0	0
GB_GCA_000510425.1	TRUE	p__Bacillota_A	c__Clostridia	o__Peptostreptococcales	f__Anaerovoracaceae	g__Hornefia	s__Hornefia nodata	d__Bacteria	1829558	38.1012	1	0	0	0	0	175	0	0	0	0
GB_GCA_000467935.1	TRUE	p__Bacillota_A	c__Clostridia	o__Tissierellales	f__Peptoniphilaceae	g__W5053	s__W5053 sp000467935	d__Bacteria	2088253	37.1041	1	0	0	0	0	178	0	0	0	0
GB_GCA_918244965.1	TRUE	p__Bacillota_A	c__Clostridia	o__Christensenellales	f__CAG-138	g__UBA3792	s__UBA3792 sp918244965	d__Bacteria	2333943	57.8976	1	0	0	0	0	173	0	0	0	0
RS_GCF_030159895.1	TRUE	p__Pseudomonadota	c__Alphaproteobacteria	o__Rhizobiales	f__Devosiaceae	g__Maritalea	s__Maritalea porphyrae	d__Bacteria	3349362	50.0822	1	0	0	0	0	179	0	0	0	0
RS_GCF_018139985.1	TRUE	p__Pseudomonadota	c__Alphaproteobacteria	o__Rhodobacterales	f__Rhodobacteraceae	g__JAGSOU01	s__JAGSOU01 sp018139985	d__Bacteria	3605589	67.9704	2	0	0	0	0	192	0	0	0	0
RS_GCF_001757995.1	TRUE	p__Bacillota	c__Bacilli	o__Bacillales	f__Bacillaceae_G	g__Bacillus_A	s__Bacillus_A mycoides_B	d__Bacteria	5823728	35.1501	1	0	0	0	0	180	0	0	0	0
GB_GCA_028289065.1	TRUE	p__Patescibacteria	c__Saccharimonadia	o__Saccharimonadales	f__UBA1547	g__Microsaccharimonas	s__Microsaccharimonas sp028289065	d__Bacteria	934781	44.1327	1	0	0	0	0	110	0	0	0	0
RS_GCF_008329565.1	TRUE	p__Actinomycetota	c__Actinomycetes	o__Mycobacteriales	f__Mycobacteriaceae	g__Mycobacterium	s__Mycobacterium sp008329565	d__Bacteria	5419524	66.1117	1	0	0	0	0	225	0	0	0	0
RS_GCF_000517025.1	TRUE	p__Bacillota_F	c__Halanaerobiia	o__Halobacteroidales	f__Halobacteroidaceae	g__Halonatronum	s__Halonatronum saccharophilum	d__Bacteria	2884521	33.4384	1	0	0	0	0	180	0	0	0	0
GB_GCA_029976025.1	TRUE	p__Chloroflexota	c__Anaerolineae	o__Aggregatilineales	f__Ch27	g__JARKNX01	s__JARKNX01 sp029976025	d__Bacteria	3999610	63.0728	1	0	0	0	0	191	0	0	0	0
GB_GCA_014379385.1	FALSE	p__Planctomycetota	c__Phycisphaerae	o__Phycisphaerales	f__UBA1924	g__JACMLW01	s__JACMLW01 sp014379385	d__Bacteria	3120706	66.2725	0	0	0	0	0	0	0	0	0	0
GB_GCA_021809995.1	FALSE	p__Actinomycetota	c__Acidimicrobiia	o__Acidimicrobiales	f__RAAP-2	g__JAJZJT01	s__JAJZJT01 sp021809995	d__Bacteria	2892214	73.084	0	0	0	0	0	0	0	0	0	0
RS_GCF_004136375.1	TRUE	p__Pseudomonadota	c__Gammaproteobacteria	o__Xanthomonadales	f__Xanthomonadaceae	g__Xanthomonas	s__Xanthomonas oryzae	d__Bacteria	4990672	63.6866	1	0	0	0	0	105	0	0	0	0
GB_GCA_025757745.1	TRUE	p__Actinomycetota	c__Coriobacteriia	o__Coriobacteriales	f__Coriobacteriaceae	g__Collinsella	s__Collinsella sp025757745	d__Bacteria	2323157	59.6823	1	0	0	0	0	194	0	0	0	0
GB_GCA_009885085.1	FALSE	p__Patescibacteria	c__Microgenomatia	o__UBA1400	f__PJMF01	g__VFLK01	s__VFLK01 sp009885085	d__Bacteria	978695	34.4374	0	0	0	0	0	0	0	0	0	0
RS_GCF_003963535.1	TRUE	p__Actinomycetota	c__Actinomycetes	o__Streptomycetales	f__Streptomycetaceae	g__Streptomyces	s__Streptomyces cyaneochromogenes	d__Bacteria	10677137	70.6299	1	0	0	0	0	241	0	0	0	0
GB_GCA_002010915.1	TRUE	p__Desulfobacterota	c__JdFR-97	o__JdFR-97	f__JdFR-97	g__JdFR-97	s__JdFR-97 sp002010915	d__Bacteria	4102562	57.5935	1	0	0	0	0	182	0	0	0	0
RS_GCF_021502655.1	TRUE	p__Bacteroidota	c__Bacteroidia	o__Cytophagales	f__Spirosomataceae	g__Dyadobacter	s__Dyadobacter sp021502655	d__Bacteria	6201246	45.1194	1	0	0	0	0	125	0	0	0	0
GB_GCA_001831095.1	TRUE	p__Verrucomicrobiota	c__Verrucomicrobiae	o__Opitutales	f__UBA12508	g__UBA12508	s__UBA12508 sp001831095	d__Bacteria	1259239	50.5608	1	0	0	0	0	116	0	0	0	0
RS_GCF_014648115.1	TRUE	p__Deinococcota	c__Deinococci	o__Deinococcales	f__Deinococcaceae	g__Deinococcus	s__Deinococcus seoulensis	d__Bacteria	4456123	68.9894	1	0	0	0	0	188	0	0	0	0
RS_GCF_024721015.1	TRUE	p__Pseudomonadota	c__Gammaproteobacteria	o__Enterobacterales	f__Enterobacteriaceae	g__Xenorhabdus	s__Xenorhabdus bovienii	d__Bacteria	4555188	44.7173	1	1	1	0	0	95	110	52	0	0
RS_GCF_001590865.1	TRUE	p__Actinomycetota	c__Actinomycetes	o__Streptomycetales	f__Streptomycetaceae	g__Streptomyces	s__Streptomyces sp001590865	d__Bacteria	7904619	71.122	1	0	0	0	0	288	0	0	0	0
RS_GCF_900107835.1	TRUE	p__Bacillota_A	c__Clostridia	o__Lachnospirales	f__Lachnospiraceae	g__Oribacterium	s__Oribacterium sp900107835	d__Bacteria	4017748	42.2196	1	0	0	0	0	176	0	0	0	0
RS_GCF_900156095.1	TRUE	p__Pseudomonadota	c__Gammaproteobacteria	o__Enterobacterales	f__Aeromonadaceae	g__Aeromonas	s__Aeromonas sp900156095	d__Bacteria	4221297	57.8915	1	1	0	0	0	95	112	0	0	0
RS_GCF_000010185.1	TRUE	p__Bacillota_A	c__Clostridia	o__Tissierellales	f__Peptoniphilaceae	g__Finegoldia	s__Finegoldia magna_H	d__Bacteria	1986740	32.0665	1	0	0	0	0	179	0	0	0	0
RS_GCF_004295685.1	TRUE	p__Bdellovibrionota	c__Oligoflexia	o__Silvanigrellales	f__Silvanigrellaceae	g__Silvanigrella	s__Silvanigrella sanaruensis	d__Bacteria	3668465	33.5645	1	0	0	0	0	147	0	0	0	0
RS_GCF_011758655.1	TRUE	p__Actinomycetota	c__Actinomycetes	o__Mycobacteriales	f__Geodermatophilaceae	g__Modestobacter	s__Modestobacter marinus	d__Bacteria	5102893	74.1349	1	0	0	0	0	244	0	0	0	0
RS_GCF_001418655.1	TRUE	p__Actinomycetota	c__Actinomycetes	o__Streptomycetales	f__Streptomycetaceae	g__Streptomyces	s__Streptomyces phaeochromogenes	d__Bacteria	10935515	70.2017	1	0	0	0	0	230	0	0	0	0
RS_GCF_000423325.1	TRUE	p__Pseudomonadota	c__Gammaproteobacteria	o__Xanthomonadales	f__Xanthomonadaceae	g__Lysobacter_C	s__Lysobacter_C defluvii	d__Bacteria	2722122	70.316	1	0	0	0	0	109	0	0	0	0
RS_GCF_015350805.1	TRUE	p__Actinomycetota	c__Actinomycetes	o__Actinomycetales	f__Microbacteriaceae	g__Herbiconiux	s__Herbiconiux sp015350805	d__Bacteria	3892806	71.1351	1	0	0	0	0	239	0	0	0	0
RS_GCF_002080455.1	TRUE	p__Actinomycetota	c__Actinomycetes	o__Streptomycetales	f__Streptomycetaceae	g__Streptomyces	s__Streptomyces sp002080455	d__Bacteria	8110698	72.173	1	0	0	0	0	293	0	0	0	0
RS_GCF_014212495.1	TRUE	p__Bacteroidota	c__Bacteroidia	o__Cytophagales	f__Hymenobacteraceae	g__Pontibacter	s__Pontibacter sp014212495	d__Bacteria	4452287	47.8096	2	1	0	0	0	101	101	0	0	0
GB_GCA_011170325.1	TRUE	p__Chloroflexota	c__Dehalococcoidia	o__GIF9	f__UBA5620	g__W265	s__W265 sp011170325	d__Bacteria	1815312	46.9582	1	0	0	0	0	185	0	0	0	0
GB_GCA_003104935.1	TRUE	p__Patescibacteria	c__ABY1	o__UBA1558	f__GWA2-36-10	g__FEB-17	s__FEB-17 sp003104935	d__Bacteria	975546	44.0626	1	0	0	0	0	122	0	0	0	0
RS_GCF_009711125.1	TRUE	p__Bacillota	c__Bacilli	o__Bacillales	f__Bacillaceae	g__Metabacillus_B	s__Metabacillus_B mangrovi	d__Bacteria	4067303	46.6435	1	0	0	0	0	190	0	0	0	0
RS_GCF_020524885.1	TRUE	p__Pseudomonadota	c__Gammaproteobacteria	o__Pseudomonadales	f__Cellvibrionaceae	g__Microbulbifer	s__Microbulbifer elongatus_A	d__Bacteria	4240564	56.8711	1	0	1	0	0	97	0	67	0	0
GB_GCA_017992075.1	FALSE	p__Dependentiae	c__Babeliae	o__Babeliales	f__Chromulinivoraceae	g__JACPFN01	s__JACPFN01 sp017992075	d__Bacteria	853503	32.8132	0	0	0	0	0	0	0	0	0	0
GB_GCA_021157625.1	TRUE	p__Patescibacteria	c__Paceibacteria	o__Paceibacterales	f__JAGGXC01	g__JAGGXC01	s__JAGGXC01 sp021157625	d__Bacteria	609920	35.0412	1	0	0	0	0	139	0	0	0	0
RS_GCF_003932715.1	TRUE	p__Actinomycetota	c__Actinomycetes	o__Streptomycetales	f__Streptomycetaceae	g__Streptomyces	s__Streptomyces tsukubensis	d__Bacteria	8019548	71.8599	1	0	0	0	0	229	0	0	0	0
RS_GCF_016593235.1	TRUE	p__Campylobacterota	c__Campylobacteria	o__Campylobacterales	f__Nitratiruptoraceae	g__Nitratiruptor	s__Nitratiruptor sp016593235	d__Bacteria	1757120	39.0328	1	0	0	0	0	180	0	0	0	0
RS_GCF_009498035.1	TRUE	p__Actinomycetota	c__Actinomycetes	o__Mycobacteriales	f__Pseudonocardiaceae	g__Actinosynnema	s__Actinosynnema syringae	d__Bacteria	10929570	73.4896	1	0	0	0	0	225	0	0	0	0
RS_GCF_002902945.1	TRUE	p__Pseudomonadota	c__Gammaproteobacteria	o__Burkholderiales	f__Burkholderiaceae	g__Paraburkholderia	s__Paraburkholderia caribensis	d__Bacteria	9032490	62.5757	2	0	0	0	0	119	0	0	0	0
RS_GCF_022024115.1	TRUE	p__Bacteroidota	c__Bacteroidia	o__Bacteroidales	f__Bacteroidaceae	g__Prevotella	s__Prevotella communis	d__Bacteria	3567699	48.5814	1	0	0	0	0	99	0	0	0	0
RS_GCF_001761385.1	TRUE	p__Pseudomonadota	c__Gammaproteobacteria	o__Burkholderiales	f__Burkholderiaceae	g__Hydrogenophaga	s__Hydrogenophaga crassostreae	d__Bacteria	4944132	61.3046	2	0	0	0	0	123	0	0	0	0
RS_GCF_009761675.1	TRUE	p__Bacillota	c__Bacilli	o__Bacillales_A	f__Planococcaceae	g__Bhargavaea	s__Bhargavaea sp009761675	d__Bacteria	3267882	53.6058	1	0	0	0	0	189	0	0	0	0
GB_GCA_013141065.1	TRUE	p__Bdellovibrionota	c__Bacteriovoracia	o__Bacteriovoracales	f__Bacteriovoracaceae	g__Bacteriovorax	s__Bacteriovorax sp013141065	d__Bacteria	3582725	35.4602	1	0	0	0	0	124	0	0	0	0
RS_GCF_003351225.1	TRUE	p__Pseudomonadota	c__Gammaproteobacteria	o__Xanthomonadales	f__Rhodanobacteraceae	g__Dyella	s__Dyella solisilvae	d__Bacteria	4601888	65.3574	1	0	0	0	0	107	0	0	0	0
GB_GCA_003335585.1	TRUE	p__Pseudomonadota	c__Alphaproteobacteria	o__Rhodobacterales	f__Rhodobacteraceae	g__Sulfitobacter	s__Sulfitobacter sp003335585	d__Bacteria	5696852	61.7282	1	0	0	0	0	187	0	0	0	0
RS_GCF_001509405.1	TRUE	p__Actinomycetota	c__Actinomycetes	o__Propionibacteriales	f__Nocardioidaceae	g__Aeromicrobium	s__Aeromicrobium erythreum	d__Bacteria	3629239	72.1378	1	0	0	0	0	218	0	0	0	0
RS_GCF_000981785.2	TRUE	p__Cyanobacteriota	c__Cyanobacteriia	o__Cyanobacteriales	f__Microcystaceae	g__Microcystis	s__Microcystis aeruginosa_C	d__Bacteria	4301200	42.9184	1	0	0	0	0	199	0	0	0	0
GB_GCA_009840625.1	FALSE	p__Chloroflexota	c__UBA11872	o__UBA11872	f__VXNJ01	g__VXNJ01	s__VXNJ01 sp009840625	d__Bacteria	2268803	64.8398	0	0	0	0	0	0	0	0	0	0
GB_GCA_938034715.1	FALSE	p__Patescibacteria	c__Paceibacteria	o__Moranbacterales	f__GCA-2747515	g__JAHDCW01	s__JAHDCW01 sp938034715	d__Bacteria	953391	41.3313	0	0	0	0	0	0	0	0	0	0
GB_GCA_017404205.1	TRUE	p__Bacillota_I	c__Bacilli_A	o__Erysipelotrichales	f__Erysipelotrichaceae	g__UBA636	s__UBA636 sp017404205	d__Bacteria	1623247	30.0705	1	0	0	0	0	173	0	0	0	0
RS_GCF_020164585.1	TRUE	p__Bacteroidota	c__Bacteroidia	o__Flavobacteriales	f__Flavobacteriaceae	g__Psychroflexus	s__Psychroflexus curvus	d__Bacteria	3006351	37.2691	0	1	0	0	0	0	100	0	0	0
RS_GCF_006542425.1	TRUE	p__Pseudomonadota	c__Gammaproteobacteria	o__Xanthomonadales	f__Xanthomonadaceae	g__Pseudoxanthomonas_A	s__Pseudoxanthomonas_A sp006542425	d__Bacteria	4304107	67.0846	1	0	0	0	0	105	0	0	0	0
RS_GCF_000471625.1	TRUE	p__Pseudomonadota	c__Gammaproteobacteria	o__Pseudomonadales	f__Moraxellaceae	g__Psychrobacter	s__Psychrobacter aquaticus	d__Bacteria	3216409	43.0952	1	0	0	0	0	126	0	0	0	0
RS_GCF_016469035.1	TRUE	p__Bacteroidota	c__Bacteroidia	o__Flavobacteriales	f__Flavobacteriaceae	g__Gelidibacter	s__Gelidibacter salicanalis_A	d__Bacteria	5166921	37.4599	2	1	0	0	0	100	99	0	0	0
GB_GCA_002347295.1	FALSE	p__Chloroflexota	c__Dehalococcoidia	o__UBA2247	f__UBA2247	g__UBA2247	s__UBA2247 sp002347295	d__Bacteria	1520949	42.5867	0	0	0	0	0	0	0	0	0	0
GB_GCA_005880615.1	TRUE	p__Chloroflexota	c__Dormibacteria	o__CF-121	f__CF-121	g__CF-121	s__CF-121 sp005880615	d__Bacteria	3592025	66.7332	1	0	0	0	0	178	0	0	0	0
RS_GCF_001633165.1	TRUE	p__Pseudomonadota	c__Alphaproteobacteria	o__Rhodobacterales	f__Rhodobacteraceae	g__Rhodovulum	s__Rhodovulum sulfidophilum	d__Bacteria	4347929	66.8774	1	0	0	0	0	185	0	0	0	0
GB_GCA_958295975.1	FALSE	p__Chloroflexota	c__Dehalococcoidia	o__Tepidiformales	f__Tepidiformaceae	g__UBA2991	s__UBA2991 sp958295975	d__Bacteria	2401284	72.3185	0	0	0	0	0	0	0	0	0	0
GB_GCA_009923795.1	TRUE	p__Pseudomonadota	c__Alphaproteobacteria	o__Sphingomonadales	f__Sphingomonadaceae	g__Aquisediminimonas	s__Aquisediminimonas sp009923795	d__Bacteria	2328932	57.9281	1	0	0	0	0	191	0	0	0	0
RS_GCF_003996985.1	TRUE	p__Bacteroidota	c__Bacteroidia	o__Bacteroidales	f__Marinifilaceae	g__Ancylomarina_A	s__Ancylomarina_A longa	d__Bacteria	4144156	35.7261	2	0	0	0	0	99	0	0	0	0
GB_GCA_021773405.1	TRUE	p__Pseudomonadota	c__Gammaproteobacteria	o__Pseudomonadales	f__Porticoccaceae	g__Porticoccus	s__Porticoccus sp021773405	d__Bacteria	2570043	44.8002	1	0	1	0	0	95	0	68	0	0
GB_GCA_937877025.1	TRUE	p__Spirochaetota	c__UBA4802	o__UBA4802	f__UBA5368	g__UBA5368	s__UBA5368 sp002407865	d__Bacteria	3386391	51.2944	1	0	0	0	0	268	0	0	0	0
GB_GCA_900314295.1	TRUE	p__Bacillota_A	c__Clostridia	o__Lachnospirales	f__Lachnospiraceae	g__Bilifractor	s__Bilifractor sp900314295	d__Bacteria	2693099	50.4707	1	0	0	0	0	175	0	0	0	0
RS_GCF_001050155.1	TRUE	p__Pseudomonadota	c__Alphaproteobacteria	o__Rhizobiales	f__Rhizobiaceae	g__Nitratireductor	s__Nitratireductor soli	d__Bacteria	5125657	64.1026	1	0	0	0	0	182	0	0	0	0
RS_GCF_014201515.1	TRUE	p__Bacillota	c__Bacilli	o__Bacillales	f__Anoxybacillaceae	g__Anoxybacillus	s__Anoxybacillus mongoliensis	d__Bacteria	2633749	41.395	1	0	0	0	0	182	0	0	0	0
RS_GCF_900101435.1	TRUE	p__Bacteroidota	c__Bacteroidia	o__Sphingobacteriales	f__Sphingobacteriaceae	g__Pedobacter	s__Pedobacter soli	d__Bacteria	6006420	40.4606	1	0	0	0	0	115	0	0	0	0
RS_GCF_900105865.1	TRUE	p__Actinomycetota	c__Actinomycetes	o__Actinomycetales	f__Actinomycetaceae	g__Arcanobacterium	s__Arcanobacterium phocae	d__Bacteria	1998342	49.9688	1	0	0	0	0	224	0	0	0	0
RS_GCF_000227315.1	TRUE	p__Bacillota_A	c__Clostridia	o__Tissierellales	f__Peptoniphilaceae	g__Peptoniphilus	s__Peptoniphilus indolicus	d__Bacteria	2237864	31.689	1	0	0	0	0	178	0	0	0	0
RS_GCF_000621485.1	TRUE	p__Bacillota_A	c__Clostridia	o__Peptostreptococcales	f__Natronincolaceae	g__Alkaliphilus	s__Alkaliphilus transvaalensis	d__Bacteria	4024838	33.9571	1	0	0	0	0	177	0	0	0	0
RS_GCF_000211415.1	TRUE	p__Pseudomonadota	c__Gammaproteobacteria	o__Enterobacterales	f__Enterobacteriaceae	g__Enterobacter	s__Enterobacter mori	d__Bacteria	4960219	55.2978	1	1	0	1	0	95	113	0	45	0
GB_GCA_944392885.1	TRUE	p__Bacillota_A	c__Clostridia	o__TANB77	f__CAG-508	g__UMGS1754	s__UMGS1754 sp944392885	d__Bacteria	1220562	29.3861	1	0	0	0	0	178	0	0	0	0
RS_GCF_008122525.1	TRUE	p__Pseudomonadota	c__Gammaproteobacteria	o__Pseudomonadales	f__Marinomonadaceae	g__Marinomonas	s__Marinomonas sp008122525	d__Bacteria	3591672	46.0511	2	0	0	0	0	137	0	0	0	0
RS_GCF_008326305.1	TRUE	p__Chloroflexota	c__Ktedonobacteria	o__Ktedonobacterales	f__Ktedonobacteraceae	g__Dictyobacter	s__Dictyobacter arantiisoli	d__Bacteria	7209578	49.6526	1	0	0	0	0	194	0	0	0	0
GB_GCA_027065235.1	TRUE	p__Thermotogota	c__Thermotogae	o__Thermotogales	f__Thermotogaceae	g__JAGHBG01	s__JAGHBG01 sp027065235	d__Bacteria	2002213	38.91	1	0	0	0	0	183	0	0	0	0
RS_GCF_014837155.1	TRUE	p__Bacillota	c__Bacilli	o__Bacillales	f__Bacillaceae_L	g__Litchfieldia	s__Litchfieldia sp014837155	d__Bacteria	4488367	36.8237	2	0	0	0	0	212	0	0	0	0
GB_GCA_024655925.1	TRUE	p__Bacillota_G	c__DTU025	o__DTUO25	f__JANLFS01	g__JANLFS01	s__JANLFS01 sp024655925	d__Bacteria	3213379	60.3651	1	0	0	0	0	180	0	0	0	0
GB_GCA_021789865.1	FALSE	p__Patescibacteria	c__Microgenomatia	o__UBA1406	f__GWC2-37-13	g__GWC2-37-13	s__GWC2-37-13 sp021789865	d__Bacteria	1065505	41.015	0	0	0	0	0	0	0	0	0	0
GB_GCA_019661895.1	TRUE	p__Patescibacteria	c__Paceibacteria	o__UBA9973	f__Zambryskibacteraceae	g__JAIFWN01	s__JAIFWN01 sp019661895	d__Bacteria	621001	51.4482	1	0	0	0	0	126	0	0	0	0
GB_GCA_958296235.1	FALSE	p__Desulfobacterota_B	c__Binatia	o__Bin18	f__Bin18	g__Bin18	s__Bin18 sp958296235	d__Bacteria	4624001	58.3503	0	0	0	0	0	0	0	0	0	0
RS_GCF_017348915.1	TRUE	p__Pseudomonadota	c__Gammaproteobacteria	o__Enterobacterales	f__Enterobacteriaceae	g__Leclercia_A	s__Leclercia_A pneumoniae	d__Bacteria	4395246	54.9623	1	1	0	1	0	95	113	0	45	0
RS_GCF_002157895.1	TRUE	p__Pseudomonadota	c__Gammaproteobacteria	o__Enterobacterales	f__Aeromonadaceae	g__Oceanisphaera	s__Oceanisphaera profunda	d__Bacteria	3508860	49.7729	1	1	0	0	0	95	132	0	0	0
GB_GCA_016192135.1	FALSE	p__UBA8248	c__UBA8248	o__UBA8248	f__UBA8248	g__2-12-FULL-69-37	s__2-12-FULL-69-37 sp016192135	d__Bacteria	3923448	68.2941	0	0	0	0	0	0	0	0	0	0
RS_GCF_005864045.1	TRUE	p__Bacillota	c__Bacilli	o__Lactobacillales	f__Aerococcaceae	g__Ruoffia	s__Ruoffia tabacinasalis	d__Bacteria	2518736	36.4344	1	0	0	0	0	184	0	0	0	0
RS_GCF_900142015.1	TRUE	p__Bacteroidota	c__Bacteroidia	o__Bacteroidales	f__Bacteroidaceae	g__Bacteroides	s__Bacteroides stercorirosoris	d__Bacteria	6268181	44.5529	1	0	0	0	0	99	0	0	0	0
GB_GCA_009379995.1	TRUE	p__Actinomycetota	c__Actinomycetes	o__Streptosporangiales	f__Streptosporangiaceae	g__WHSR01	s__WHSR01 sp009379995	d__Bacteria	5797089	69.7538	1	0	0	0	0	225	0	0	0	0
GB_GCA_025930755.1	FALSE	p__Gemmatimonadota	c__Gemmatimonadetes	o__Gemmatimonadales	f__Gemmatimonadaceae	g__JAICNG01	s__JAICNG01 sp025930755	d__Bacteria	4267153	66.7779	0	0	0	0	0	0	0	0	0	0
GB_GCA_018266295.1	TRUE	p__Bdellovibrionota	c__Bdellovibrionia	o__Bdellovibrionales	f__Bdellovibrionaceae	g__JACMRP01	s__JACMRP01 sp018266295	d__Bacteria	4222407	47.4979	1	0	0	0	0	124	0	0	0	0
RS_GCF_900103625.1	TRUE	p__Actinomycetota	c__Actinomycetes	o__Mycobacteriales	f__Mycobacteriaceae	g__Corynebacterium	s__Corynebacterium mycetoides	d__Bacteria	2266470	66.5878	1	0	0	0	0	226	0	0	0	0
RS_GCF_001457795.1	TRUE	p__Actinomycetota	c__Coriobacteriia	o__Coriobacteriales	f__Atopobiaceae	g__Olsenella_F	s__Olsenella_F massiliensis	d__Bacteria	1818711	66.245	1	0	0	0	0	200	0	0	0	0
RS_GCF_002258315.1	TRUE	p__Actinomycetota	c__Actinomycetes	o__Mycobacteriales	f__Mycobacteriaceae	g__Rhodococcus	s__Rhodococcus sp002258315	d__Bacteria	5760044	64.6975	1	0	0	0	0	222	0	0	0	0
RS_GCF_001074975.1	TRUE	p__Bacillota	c__Bacilli	o__Lactobacillales	f__Streptococcaceae	g__Streptococcus	s__Streptococcus pseudopneumoniae_D	d__Bacteria	2094444	39.7383	1	0	0	0	0	182	0	0	0	0
RS_GCF_902506295.1	TRUE	p__Pseudomonadota	c__Gammaproteobacteria	o__Xanthomonadales	f__Xanthomonadaceae	g__Luteimonas_D	s__Luteimonas_D sp902506295	d__Bacteria	3347441	68.687	1	0	0	0	0	108	0	0	0	0
GB_GCA_028819195.1	TRUE	p__Pseudomonadota	c__Gammaproteobacteria	o__Pseudomonadales_A	f__Azotimanducaceae	g__Bin55	s__Bin55 sp028819195	d__Bacteria	2233036	44.2432	1	0	0	0	0	95	0	0	0	0
GB_GCA_903861015.1	TRUE	p__Patescibacteria	c__Saccharimonadia	o__Saccharimonadales	f__UBA1547	g__UBA1547	s__UBA1547 sp903861015	d__Bacteria	728040	46.9007	1	0	0	0	0	123	0	0	0	0
RS_GCF_901521055.1	TRUE	p__Actinomycetota	c__Actinomycetes	o__Actinomycetales	f__Cellulomonadaceae	g__Cellulomonas	s__Cellulomonas hominis_C	d__Bacteria	4070058	74.9476	1	0	0	0	0	224	0	0	0	0
GB_GCA_913056125.1	TRUE	p__Pseudomonadota	c__Alphaproteobacteria	o__Sphingomonadales	f__Sphingomonadaceae	g__Alteraurantiacibacter	s__Alteraurantiacibacter sp913056125	d__Bacteria	3013774	62.0457	1	0	0	0	0	193	0	0	0	0
RS_GCF_008297975.1	TRUE	p__Actinomycetota	c__Actinomycetes	o__Mycobacteriales	f__Mycobacteriaceae	g__Rhodococcus_E	s__Rhodococcus_E cavernicola	d__Bacteria	5660905	64.2987	1	0	0	0	0	256	0	0	0	0
RS_GCF_004310865.1	TRUE	p__Pseudomonadota	c__Gammaproteobacteria	o__Burkholderiales	f__Burkholderiaceae	g__Aquabacterium	s__Aquabacterium lacunae	d__Bacteria	3896784	65.4439	2	0	0	0	0	117	0	0	0	0
GB_GCA_021373015.1	TRUE	p__Nitrospirota	c__Thermodesulfovibrionia	o__Thermodesulfovibrionales	f__UBA1546	g__JAJFTJ01	s__JAJFTJ01 sp021373015	d__Bacteria	1685579	38.8425	1	0	0	0	0	174	0	0	0	0
RS_GCF_000577245.1	TRUE	p__Bacillota	c__Bacilli	o__Bacillales_D	f__Amphibacillaceae	g__Paucisalibacillus	s__Paucisalibacillus sp000577245	d__Bacteria	4006766	35.9973	1	0	0	0	0	179	0	0	0	0
RS_GCF_000203915.1	TRUE	p__Pseudomonadota	c__Gammaproteobacteria	o__Burkholderiales	f__Burkholderiaceae	g__Burkholderia	s__Burkholderia ambifaria	d__Bacteria	7528567	66.7748	1	0	0	0	0	119	0	0	0	0
RS_GCF_001484605.1	TRUE	p__Actinomycetota	c__Actinomycetes	o__Actinomycetales	f__Micrococcaceae	g__Arthrobacter	s__Arthrobacter sulfonivorans_A	d__Bacteria	5056151	64.6384	1	0	0	0	0	241	0	0	0	0
RS_GCF_001412575.1	TRUE	p__Pseudomonadota	c__Gammaproteobacteria	o__Burkholderiales	f__Burkholderiaceae	g__Limnohabitans_A	s__Limnohabitans_A sp001412575	d__Bacteria	2948795	53.3195	1	0	0	0	0	109	0	0	0	0
RS_GCF_019803445.1	TRUE	p__Pseudomonadota	c__Alphaproteobacteria	o__Sphingomonadales	f__Sphingomonadaceae	g__Caenibius	s__Caenibius sp019803445	d__Bacteria	3491470	63.0281	1	0	0	0	0	187	0	0	0	0
RS_GCF_001437405.1	TRUE	p__Bacillota	c__Bacilli	o__Lactobacillales	f__Lactobacillaceae	g__Pediococcus	s__Pediococcus ethanolidurans	d__Bacteria	2260906	37.1821	1	0	0	0	0	188	0	0	0	0
GB_GCA_016212215.1	FALSE	p__Nitrospirota	c__9FT-COMBO-42-15	o__HDB-SIOI813	f__HDB-SIOI813	g__JACRGV01	s__JACRGV01 sp016212215	d__Bacteria	2993041	42.4122	0	0	0	0	0	0	0	0	0	0
RS_GCF_011057645.1	TRUE	p__Actinomycetota	c__Actinomycetes	o__Actinomycetales	f__Microbacteriaceae	g__Marisediminicola	s__Marisediminicola senii	d__Bacteria	3236374	68.5168	1	0	0	0	0	229	0	0	0	0
RS_GCF_001423185.1	TRUE	p__Actinomycetota	c__Actinomycetes	o__Actinomycetales	f__Microbacteriaceae	g__Plantibacter	s__Plantibacter sp001423185	d__Bacteria	3961764	69.6663	1	0	0	0	0	214	0	0	0	0
GB_GCA_902541175.1	FALSE	p__Pseudomonadota	c__Gammaproteobacteria	o__SAR86	f__D2472	g__SAR86A	s__SAR86A sp902541175	d__Bacteria	1155361	32.1413	0	0	0	0	0	0	0	0	0	0
GB_GCA_903904195.1	TRUE	p__Patescibacteria	c__Paceibacteria	o__UBA9973	f__UBA9973	g__UBA9973	s__UBA9973 sp903904195	d__Bacteria	678915	36.9721	1	0	0	0	0	132	0	0	0	0
GB_GCA_900319345.1	TRUE	p__Bacillota_A	c__Clostridia	o__Christensenellales	f__CAG-138	g__RUG472	s__RUG472 sp900319345	d__Bacteria	2142739	61.8442	1	0	0	0	0	175	0	0	0	0
RS_GCF_900156875.1	TRUE	p__Bacillota	c__Bacilli	o__Bacillales_B	f__DSM-18226	g__Robertmurraya	s__Robertmurraya dakarensis	d__Bacteria	5481671	38.5839	1	0	0	0	0	182	0	0	0	0
RS_GCF_003003215.1	TRUE	p__Pseudomonadota	c__Alphaproteobacteria	o__Rhodobacterales	f__Rhodobacteraceae	g__Epibacterium	s__Epibacterium scottomollicae	d__Bacteria	4677362	60.8874	1	0	0	0	0	187	0	0	0	0
RS_GCF_913919575.1	TRUE	p__Actinomycetota	c__Actinomycetes	o__Streptomycetales	f__Streptomycetaceae	g__Streptomyces	s__Streptomyces coriariae	d__Bacteria	9331620	71.221	1	0	0	0	0	230	0	0	0	0
RS_GCF_014191715.1	TRUE	p__Pseudomonadota	c__Gammaproteobacteria	o__Pseudomonadales	f__Spongiibacteraceae	g__Litorivivens	s__Litorivivens lipolytica	d__Bacteria	3489636	55.6547	1	0	1	0	0	95	0	67	0	0
RS_GCF_024171895.1	TRUE	p__Actinomycetota	c__Actinomycetes	o__Mycobacteriales	f__Pseudonocardiaceae	g__Prauserella	s__Prauserella halophila	d__Bacteria	5050536	69.8217	1	0	0	0	0	244	0	0	0	0
RS_GCF_001592365.1	TRUE	p__Actinomycetota	c__Actinomycetes	o__Mycobacteriales	f__Mycobacteriaceae	g__Gordonia	s__Gordonia hydrophobica	d__Bacteria	4579443	67.5152	1	0	0	0	0	241	0	0	0	0
RS_GCF_006714895.1	TRUE	p__Bacteroidota	c__Bacteroidia	o__Flavobacteriales	f__Flavobacteriaceae	g__Gramella	s__Gramella sp006714895	d__Bacteria	3436904	38.2115	1	1	0	0	0	100	99	0	0	0
RS_GCF_011602485.1	TRUE	p__Pseudomonadota	c__Alphaproteobacteria	o__Rhizobiales	f__Xanthobacteraceae	g__Bradyrhizobium	s__Bradyrhizobium sp011602485	d__Bacteria	7857137	64.1744	1	0	0	0	0	200	0	0	0	0
RS_GCF_002734285.1	TRUE	p__Bacillota	c__Bacilli	o__Bacillales	f__Bacillaceae_L	g__Ferdinandcohnia	s__Ferdinandcohnia onubensis_A	d__Bacteria	4721466	37.6176	1	0	0	0	0	185	0	0	0	0
GB_GCA_016788565.1	TRUE	p__Bacteroidota	c__Kapaibacteriia	o__OLB7	f__OLB7	g__OLB7	s__OLB7 sp016788565	d__Bacteria	4584287	55.5354	1	0	0	0	0	113	0	0	0	0
RS_GCF_003260265.1	TRUE	p__Pseudomonadota	c__Alphaproteobacteria	o__Rhodobacterales	f__Rhodobacteraceae	g__Roseovarius	s__Roseovarius amoyensis	d__Bacteria	3819295	64.1112	1	0	0	0	0	187	0	0	0	0
RS_GCF_002928115.1	TRUE	p__Pseudomonadota	c__Gammaproteobacteria	o__Pseudomonadales	f__Moraxellaceae	g__Acinetobacter	s__Acinetobacter pittii_H	d__Bacteria	3874105	38.8114	1	0	0	0	0	112	0	0	0	0
GB_GCA_002311635.1	TRUE	p__Desulfobacterota	c__BSN033	o__BSN033	f__UBA1163	g__UBA1163	s__UBA1163 sp002311635	d__Bacteria	4084907	48.4351	1	0	0	0	0	181	0	0	0	0
GB_GCA_019240525.1	FALSE	p__Eremiobacterota	c__Eremiobacteria	o__Baltobacterales	f__Baltobacteraceae	g__Cybelea	s__Cybelea sp019240525	d__Bacteria	2808962	61.3003	0	0	0	0	0	0	0	0	0	0
GB_GCA_023558315.1	TRUE	p__Bacteroidota	c__Bacteroidia	o__Flavobacteriales	f__Flavobacteriaceae	g__JAMJVX01	s__JAMJVX01 sp023558315	d__Bacteria	1561907	31.5488	1	0	0	0	0	102	0	0	0	0
GB_GCA_020632395.1	TRUE	p__Patescibacteria	c__Dojkabacteria	o__SC72	f__JAHDCA01	g__JACKFQ01	s__JACKFQ01 sp020632395	d__Bacteria	990190	39.9313	1	0	0	0	0	194	0	0	0	0
RS_GCF_002135435.1	TRUE	p__Pseudomonadota	c__Gammaproteobacteria	o__Pseudomonadales	f__Moraxellaceae	g__Acinetobacter	s__Acinetobacter sp002135435	d__Bacteria	3857920	42.9951	1	0	0	0	0	110	0	0	0	0
RS_GCF_013113835.1	TRUE	p__Pseudomonadota	c__Gammaproteobacteria	o__Enterobacterales	f__Vibrionaceae	g__Vibrio	s__Vibrio sp013113835	d__Bacteria	5275933	45.8514	1	1	1	0	0	95	109	57	0	0
GB_GCA_027451285.1	FALSE	p__Actinomycetota	c__Acidimicrobiia	o__Acidimicrobiales	f__RAAP-2	g__RAAP-2	s__RAAP-2 sp027451285	d__Bacteria	2026927	67.8935	0	0	0	0	0	0	0	0	0	0
GB_GCA_002325245.1	TRUE	p__Actinomycetota	c__Actinomycetes	o__Actinomycetales	f__Microbacteriaceae	g__Pseudolysinimonas	s__Pseudolysinimonas sp002325245	d__Bacteria	2490195	69.7975	1	0	0	0	0	225	0	0	0	0
GB_GCA_002437405.1	TRUE	p__Verrucomicrobiota	c__Verrucomicrobiae	o__Opitutales	f__CAG-312	g__Merdousia	s__Merdousia sp002437405	d__Bacteria	2038569	54.9316	1	0	0	0	0	116	0	0	0	0
RS_GCF_004341105.1	TRUE	p__Pseudomonadota	c__Alphaproteobacteria	o__Rhizobiales	f__Rhizobiaceae	g__Rhizobium	s__Rhizobium sp004341105	d__Bacteria	6381079	59.6819	1	0	0	0	0	193	0	0	0	0
GB_GCA_004124475.1	TRUE	p__Marinisomatota	c__Marinisomatia	o__Marinisomatales	f__SCKK01	g__SCKK01	s__SCKK01 sp004124475	d__Bacteria	3153232	40.7713	1	0	0	0	0	95	0	0	0	0
GB_GCA_902624455.1	FALSE	p__Pseudomonadota	c__Alphaproteobacteria	o__Pelagibacterales	f__AG-422-B15	g__CACNXQ01	s__CACNXQ01 sp902624455	d__Bacteria	1323050	32.9276	0	0	0	0	0	0	0	0	0	0
RS_GCF_030406385.1	TRUE	p__Actinomycetota	c__Actinomycetes	o__Actinomycetales	f__Microbacteriaceae	g__Microbacterium	s__Microbacterium oryzae_A	d__Bacteria	3093320	70.6896	1	0	0	0	0	252	0	0	0	0
RS_GCF_019024325.1	TRUE	p__Pseudomonadota	c__Alphaproteobacteria	o__Acetobacterales	f__Acetobacteraceae	g__Falsiroseomonas	s__Falsiroseomonas tokyonensis	d__Bacteria	6163512	70.5243	1	0	0	0	0	201	0	0	0	0
RS_GCF_003574655.1	TRUE	p__Pseudomonadota	c__Alphaproteobacteria	o__Rhizobiales	f__Cohaesibacteraceae	g__Cohaesibacter	s__Cohaesibacter haloalkalitolerans	d__Bacteria	5014206	57.0725	1	0	0	0	0	192	0	0	0	0
GB_GCA_016865505.2	TRUE	p__Acidobacteriota	c__Terriglobia	o__Bryobacterales	f__Bryobacteraceae	g__F-183	s__F-183 sp016865505	d__Bacteria	6281799	60.0811	1	0	0	0	0	183	0	0	0	0
RS_GCF_004359575.1	TRUE	p__Bacillota	c__Bacilli	o__Staphylococcales	f__Staphylococcaceae	g__Macrococcus	s__Macrococcus bovicus	d__Bacteria	2095263	44.2523	1	0	0	0	0	184	0	0	0	0
GB_GCA_016793355.1	TRUE	p__Pseudomonadota	c__Alphaproteobacteria	o__Rhizobiales	f__Aestuariivirgaceae	g__JAEUMG01	s__JAEUMG01 sp016793355	d__Bacteria	3936418	62.2774	1	0	0	0	0	194	0	0	0	0
RS_GCF_000715015.1	TRUE	p__Pseudomonadota	c__Alphaproteobacteria	o__Sphingomonadales	f__Sphingomonadaceae	g__Erythrobacter	s__Erythrobacter longus	d__Bacteria	3602162	57.3677	1	0	0	0	0	189	0	0	0	0
GB_GCA_016215655.1	TRUE	p__Actinomycetota	c__Acidimicrobiia	o__UBA5794	f__UBA11373	g__UBA11373	s__UBA11373 sp016215655	d__Bacteria	2089098	68.6391	1	0	0	0	0	182	0	0	0	0
GB_GCA_016234725.1	TRUE	p__Patescibacteria	c__Paceibacteria	o__GWC2-36-17	f__WO2-46-25	g__MEYI01	s__MEYI01 sp016234725	d__Bacteria	923466	50.5134	1	0	0	0	0	212	0	0	0	0
GB_GCA_026184295.1	TRUE	p__Planctomycetota	c__SZUA-567	o__H5-PLA8	f__H5-PLA8	g__JACQFI01	s__JACQFI01 sp026184295	d__Bacteria	6393439	66.3883	1	0	0	0	0	120	0	0	0	0
GB_GCA_903929885.1	TRUE	p__Planctomycetota	c__Phycisphaerae	o__Phycisphaerales	f__UBA1924	g__UBA2402	s__UBA2402 sp903929885	d__Bacteria	3564164	68.3511	2	0	0	0	0	100	0	0	0	0
GB_GCA_009377815.1	FALSE	p__Actinomycetota	c__UBA4738	o__CADDZG01	f__WHSQ01	g__WHTI01	s__WHTI01 sp009377815	d__Bacteria	3597592	64.0983	0	0	0	0	0	0	0	0	0	0
RS_GCF_003351905.1	FALSE	p__Bacteroidota	c__Bacteroidia	o__Cytophagales_A	f__Amoebophilaceae	g__Cardinium	s__Cardinium sp003351905	d__Bacteria	1103593	39.234	0	0	0	0	0	0	0	0	0	0
RS_GCF_900105145.1	TRUE	p__Bacteroidota	c__Bacteroidia	o__Flavobacteriales	f__Flavobacteriaceae	g__Polaribacter	s__Polaribacter sp900105145	d__Bacteria	3951560	29.0418	1	1	0	0	0	102	100	0	0	0
RS_GCF_900156735.1	TRUE	p__Bacteroidota	c__Bacteroidia	o__Flavobacteriales	f__Weeksellaceae	g__Chryseobacterium	s__Chryseobacterium ureilyticum	d__Bacteria	5183225	34.7133	1	0	0	0	0	96	0	0	0	0
RS_GCF_018256435.1	FALSE	p__Pseudomonadota	c__Alphaproteobacteria	o__Acetobacterales	f__Acetobacteraceae	g__Gluconobacter_A	s__Gluconobacter_A japonicus_A	d__Bacteria	3367706	55.4816	0	0	0	0	0	0	0	0	0	0
RS_GCF_003675325.1	TRUE	p__Actinomycetota	c__Actinomycetes	o__Streptomycetales	f__Streptomycetaceae	g__Streptomyces	s__Streptomyces dangxiongensis	d__Bacteria	8157885	72.1192	1	0	0	0	0	231	0	0	0	0
RS_GCF_025399895.1	TRUE	p__Actinomycetota	c__Actinomycetes	o__Streptomycetales	f__Streptomycetaceae	g__Streptomyces	s__Streptomyces sp025399895	d__Bacteria	8133314	71.2259	1	0	0	0	0	229	0	0	0	0
RS_GCF_024198215.1	TRUE	p__Myxococcota	c__Myxococcia	o__Myxococcales	f__Myxococcaceae	g__Myxococcus	s__Myxococcus qinghaiensis	d__Bacteria	11517428	69.0782	3	0	0	0	0	223	0	0	0	0
RS_GCF_010095445.2	TRUE	p__Pseudomonadota	c__Gammaproteobacteria	o__Pseudomonadales	f__Pseudomonadaceae	g__Pseudomonas_E	s__Pseudomonas_E sp010095445	d__Bacteria	6457380	58.5568	1	0	1	0	0	102	0	71	0	0
GB_GCA_003223325.1	FALSE	p__Acidobacteriota	c__Terriglobia	o__Acidoferrales	f__UBA7541	g__Palsa-189	s__Palsa-189 sp003223325	d__Bacteria	6104530	57.4436	0	0	0	0	0	0	0	0	0	0
GB_GCA_027533425.1	TRUE	p__Pseudomonadota	c__Alphaproteobacteria	o__Rhizobiales	f__Beijerinckiaceae	g__Rhabdaerophilum	s__Rhabdaerophilum sp027533425	d__Bacteria	3746729	65.1228	1	0	0	0	0	190	0	0	0	0
RS_GCF_020524165.1	TRUE	p__Bacillota	c__Bacilli	o__Bacillales_G	f__HB172195	g__Anaerobacillus_A	s__Anaerobacillus_A hwajinpoensis_D	d__Bacteria	4207667	40.6042	1	0	0	0	0	188	0	0	0	0
GB_GCA_030950285.1	TRUE	p__Planctomycetota	c__Phycisphaerae	o__Phycisphaerales	f__UBA1924	g__PNC22	s__PNC22 sp030950285	d__Bacteria	3103115	65.7073	1	0	0	0	0	102	0	0	0	0
RS_GCF_001605895.1	TRUE	p__Pseudomonadota	c__Gammaproteobacteria	o__Pseudomonadales	f__Moraxellaceae	g__Acinetobacter	s__Acinetobacter pragensis	d__Bacteria	3706388	44.0524	1	0	0	0	0	110	0	0	0	0
GB_GCA_021202555.1	TRUE	p__Bacillota_A	c__Clostridia	o__Oscillospirales	f__CAG-272	g__DTU064	s__DTU064 sp021202555	d__Bacteria	1970604	51.2489	1	0	0	0	0	177	0	0	0	0
RS_GCF_001517915.1	TRUE	p__Fusobacteriota	c__Fusobacteriia	o__Fusobacteriales	f__Leptotrichiaceae	g__Oceanivirga	s__Oceanivirga salmonicida	d__Bacteria	1768580	25.4412	1	0	0	0	0	100	0	0	0	0
RS_GCF_026016465.1	TRUE	p__Pseudomonadota	c__Gammaproteobacteria	o__Pseudomonadales	f__Oleiphilaceae	g__Alkalimarinus	s__Alkalimarinus sp026016465	d__Bacteria	4254924	43.2408	1	0	2	0	0	102	0	69	0	0
RS_GCF_021054785.1	TRUE	p__Bacillota_I	c__Bacilli_A	o__Erysipelotrichales	f__Coprobacillaceae	g__Tannockella	s__Tannockella kyphosi	d__Bacteria	2260890	30.7218	1	0	0	0	0	176	0	0	0	0
GB_GCA_029939615.1	TRUE	p__Bacillota_I	c__Bacilli_A	o__Izemoplasmatales	f__Izemoplasmataceae	g__Xianfuyuplasma	s__Xianfuyuplasma sp029939615	d__Bacteria	1631388	30.2576	1	0	0	0	0	179	0	0	0	0
RS_GCF_900177715.1	TRUE	p__Pseudomonadota	c__Alphaproteobacteria	o__Sphingomonadales	f__Sphingomonadaceae	g__Erythrobacter	s__Erythrobacter xiamenensis	d__Bacteria	3082408	61.7782	1	0	0	0	0	189	0	0	0	0
RS_GCF_009862265.1	TRUE	p__Actinomycetota	c__Actinomycetes	o__Streptomycetales	f__Streptomycetaceae	g__Streptomyces	s__Streptomyces sp009862265	d__Bacteria	7784547	73.9029	1	0	0	0	0	230	0	0	0	0
RS_GCF_014884965.1	TRUE	p__Pseudomonadota	c__Gammaproteobacteria	o__Enterobacterales	f__Pasteurellaceae	g__Spirabiliibacterium	s__Spirabiliibacterium mucosae	d__Bacteria	2151200	51.1228	0	1	0	0	0	0	106	0	0	0
RS_GCF_900107175.1	TRUE	p__Actinomycetota	c__Actinomycetes	o__Mycobacteriales	f__Geodermatophilaceae	g__Modestobacter	s__Modestobacter sp900107175	d__Bacteria	5016009	72.6292	1	0	0	0	0	227	0	0	0	0
GB_GCA_937129355.1	TRUE	p__Pseudomonadota	c__Alphaproteobacteria	o__Sphingomonadales	f__Sphingomonadaceae	g__Sphingorhabdus_B	s__Sphingorhabdus_B sp937129355	d__Bacteria	2878842	52.9064	1	0	0	0	0	189	0	0	0	0
GB_GCA_937890965.1	TRUE	p__Pseudomonadota	c__Alphaproteobacteria	o__Caulobacterales	f__Caulobacteraceae	g__BOG-935	s__BOG-935 sp937890965	d__Bacteria	3935645	67.723	1	0	0	0	0	206	0	0	0	0
GB_GCA_910574185.1	TRUE	p__Bacillota_A	c__Clostridia	o__Lachnospirales	f__Lachnospiraceae	g__Lachnoclostridium_B	s__Lachnoclostridium_B sp910574185	d__Bacteria	4172397	42.8652	1	0	0	0	0	178	0	0	0	0
GB_GCA_910578325.1	FALSE	p__Bacillota_A	c__Clostridia	o__Christensenellales	f__CAG-917	g__CAG-475	s__CAG-475 sp910578325	d__Bacteria	1625302	46.1316	0	0	0	0	0	0	0	0	0	0
RS_GCF_002300555.2	TRUE	p__Pseudomonadota	c__Alphaproteobacteria	o__Rhodobacterales	f__Rhodobacteraceae	g__Salipiger	s__Salipiger mangrovi	d__Bacteria	5536135	66.888	1	0	0	0	0	188	0	0	0	0
GB_GCA_024460105.1	TRUE	p__Bacillota_A	c__Clostridia	o__Lachnospirales	f__Anaerotignaceae	g__JANFXS01	s__JANFXS01 sp024460105	d__Bacteria	3024794	41.4615	1	0	0	0	0	181	0	0	0	0
RS_GCF_001005085.2	TRUE	p__Actinomycetota	c__Actinomycetes	o__Streptomycetales	f__Streptomycetaceae	g__Streptomyces	s__Streptomyces humi	d__Bacteria	10014215	71.7958	1	0	0	0	0	230	0	0	0	0
RS_GCF_001866135.1	TRUE	p__Actinomycetota	c__Actinomycetes	o__Actinomycetales	f__Microbacteriaceae	g__Microbacterium	s__Microbacterium sp001866135	d__Bacteria	3356231	70.2362	1	0	0	0	0	218	0	0	0	0
GB_GCA_026389715.1	TRUE	p__Chloroflexota	c__Dehalococcoidia	o__GIF9	f__UBA5629	g__CAIMUM01	s__CAIMUM01 sp026389715	d__Bacteria	2020861	53.1084	1	0	0	0	0	182	0	0	0	0
RS_GCF_011601345.1	TRUE	p__Pseudomonadota	c__Alphaproteobacteria	o__Rhodobacterales	f__Rhodobacteraceae	g__Roseovarius	s__Roseovarius gahaiensis	d__Bacteria	3378519	59.8305	1	0	0	0	0	187	0	0	0	0
GB_GCA_018066715.1	TRUE	p__Pseudomonadota	c__Gammaproteobacteria	o__Pseudomonadales	f__Porticoccaceae	g__Porticoccus	s__Porticoccus sp018066715	d__Bacteria	2334103	47.3161	1	0	1	0	0	95	0	68	0	0
RS_GCF_007570825.1	TRUE	p__Pseudomonadota	c__Gammaproteobacteria	o__Enterobacterales	f__Kangiellaceae	g__Pleionea	s__Pleionea sediminis	d__Bacteria	5194783	40.1157	2	0	1	0	0	114	0	61	0	0
RS_GCF_003855095.1	TRUE	p__Actinomycetota	c__Actinomycetes	o__Mycobacteriales	f__Mycobacteriaceae	g__Gordonia	s__Gordonia insulae	d__Bacteria	5962176	67.3639	1	0	0	0	0	272	0	0	0	0
RS_GCF_019443445.1	TRUE	p__Pseudomonadota	c__Gammaproteobacteria	o__Burkholderiales	f__Burkholderiaceae	g__Telluria	s__Telluria sp019443445	d__Bacteria	5455977	62.9145	2	0	0	0	0	133	0	0	0	0
RS_GCF_003352465.1	TRUE	p__Bacteroidota	c__Bacteroidia	o__Flavobacteriales	f__Flavobacteriaceae	g__Kordia	s__Kordia sp003352465	d__Bacteria	5482391	35.6001	1	1	0	0	0	99	100	0	0	0
RS_GCF_002443155.1	TRUE	p__Pseudomonadota	c__Gammaproteobacteria	o__Burkholderiales	f__Burkholderiaceae	g__Alcaligenes	s__Alcaligenes faecalis	d__Bacteria	4075263	56.645	1	0	0	0	0	108	0	0	0	0
GB_GCA_003235715.1	TRUE	p__Nitrospirota	c__Thermodesulfovibrionia	o__SZUA-242	f__SZUA-242	g__SZUA-242	s__SZUA-242 sp003235715	d__Bacteria	3235760	57.8558	1	0	0	0	0	180	0	0	0	0
RS_GCF_017696075.1	TRUE	p__Cyanobacteriota	c__Cyanobacteriia	o__PCC-6307	f__Cyanobiaceae	g__Prochlorococcus_A	s__Prochlorococcus_A marinus_V	d__Bacteria	1673779	31.003	1	0	0	0	0	194	0	0	0	0
RS_GCF_014672835.1	TRUE	p__Pseudomonadota	c__Alphaproteobacteria	o__Acetobacterales	f__Acetobacteraceae	g__Entomobacter	s__Entomobacter blattae	d__Bacteria	2701842	45.4268	1	0	0	0	0	205	0	0	0	0
RS_GCF_900168205.1	TRUE	p__Bacteroidota	c__Bacteroidia	o__Flavobacteriales	f__Weeksellaceae	g__Chryseobacterium	s__Chryseobacterium balustinum	d__Bacteria	4857813	33.5752	1	0	0	0	0	96	0	0	0	0
RS_GCF_017743735.1	TRUE	p__Pseudomonadota	c__Alphaproteobacteria	o__Rhodobacterales	f__Rhodobacteraceae	g__Shimia	s__Shimia sp017743735	d__Bacteria	4473125	58.2465	1	0	0	0	0	189	0	0	0	0
RS_GCF_030814835.1	TRUE	p__Pseudomonadota	c__Alphaproteobacteria	o__Caulobacterales	f__Caulobacteraceae	g__Caulobacter	s__Caulobacter ginsengisoli	d__Bacteria	4813228	68.7368	1	0	0	0	0	204	0	0	0	0
RS_GCF_000169535.1	FALSE	p__Bacillota_I	c__Bacilli_A	o__Mycoplasmatales	f__Mycoplasmoidaceae	g__Ureaplasma	s__Ureaplasma urealyticum	d__Bacteria	881828	25.81	0	0	0	0	0	0	0	0	0	0
RS_GCF_013340305.1	TRUE	p__Desulfobacterota	c__Desulfovibrionia	o__Desulfovibrionales	f__Desulfovibrionaceae	g__Halodesulfovibrio	s__Halodesulfovibrio psychrotolerans	d__Bacteria	3789173	59.282	1	0	0	0	0	180	0	0	0	0
RS_GCF_002563635.1	TRUE	p__Bacillota	c__Bacilli	o__Bacillales_G	f__HB172195	g__Anaerobacillus_A	s__Anaerobacillus_A sp002563635	d__Bacteria	4342857	40.3622	1	0	0	0	0	188	0	0	0	0
GB_GCA_947497185.1	TRUE	p__Pseudomonadota	c__Alphaproteobacteria	o__Rhodobacterales	f__Rhodobacteraceae	g__Yoonia	s__Yoonia sp947497185	d__Bacteria	3714178	55.2924	1	0	0	0	0	191	0	0	0	0
GB_GCA_902797855.1	TRUE	p__Bacillota_I	c__Bacilli_A	o__RFN20	f__CAG-826	g__UBA3207	s__UBA3207 sp902797855	d__Bacteria	1096880	34.1488	1	0	0	0	0	184	0	0	0	0
RS_GCF_907164965.1	TRUE	p__Pseudomonadota	c__Gammaproteobacteria	o__Coxiellales	f__Coxiellaceae	g__Coxiella	s__Coxiella sp907164965	d__Bacteria	1671336	41.6604	1	0	0	0	0	96	0	0	0	0
RS_GCF_009746625.1	TRUE	p__Bacillota_A	c__Clostridia	o__Oscillospirales	f__Acutalibacteraceae	g__Caproicibacter	s__Caproicibacter fermentans	d__Bacteria	3895666	51.2319	1	0	0	0	0	176	0	0	0	0
RS_GCF_947503415.1	TRUE	p__Pseudomonadota	c__Alphaproteobacteria	o__Rhodobacterales	f__Rhodobacteraceae	g__Tateyamaria	s__Tateyamaria sp947503415	d__Bacteria	4873122	60.024	1	0	0	0	0	187	0	0	0	0
GB_GCA_947452995.1	TRUE	p__Bacteroidota	c__Bacteroidia	o__Chitinophagales	f__CAIODY01	g__JAHEYX01	s__JAHEYX01 sp947452995	d__Bacteria	2542930	39.2308	1	0	0	0	0	98	0	0	0	0
RS_GCF_004022215.1	TRUE	p__Pseudomonadota	c__Alphaproteobacteria	o__Rhodobacterales	f__Rhodobacteraceae	g__Paenirhodobacter	s__Paenirhodobacter populi	d__Bacteria	4777466	65.4601	1	0	0	0	0	191	0	0	0	0
RS_GCF_009711975.1	TRUE	p__Cyanobacteriota	c__Cyanobacteriia	o__Cyanobacteriales	f__Nostocaceae	g__Dolichospermum	s__Dolichospermum sp009711975	d__Bacteria	5744555	37.5702	1	0	0	0	0	211	0	0	0	0
GB_GCA_026985035.1	FALSE	p__Pseudomonadota	c__Gammaproteobacteria	o__Methylococcales	f__Methylothermaceae	g__Methylohalobius	s__Methylohalobius sp026985035	d__Bacteria	2878429	53.1413	0	0	0	0	0	0	0	0	0	0
RS_GCF_018613805.1	TRUE	p__Actinomycetota	c__Actinomycetes	o__Actinomycetales	f__Micrococcaceae	g__Arthrobacter	s__Arthrobacter sp018613805	d__Bacteria	4540836	63.8921	1	0	0	0	0	241	0	0	0	0
RS_GCF_018882335.1	TRUE	p__Pseudomonadota	c__Gammaproteobacteria	o__Burkholderiales	f__Burkholderiaceae	g__Polynucleobacter	s__Polynucleobacter sp018882335	d__Bacteria	2098014	46.2579	1	0	0	0	0	107	0	0	0	0
RS_GCF_016695175.1	TRUE	p__Pseudomonadota	c__Gammaproteobacteria	o__Enterobacterales	f__Alteromonadaceae	g__Pseudoalteromonas	s__Pseudoalteromonas sp002591815	d__Bacteria	5472350	43.3464	1	1	1	0	0	95	118	56	0	0
RS_GCF_029958925.1	TRUE	p__Pseudomonadota	c__Alphaproteobacteria	o__Rhodobacterales	f__Rhodobacteraceae	g__SRXY01	s__SRXY01 sp029958925	d__Bacteria	4147834	63.8588	1	0	0	0	0	187	0	0	0	0
RS_GCF_020715565.1	TRUE	p__Actinomycetota	c__Actinomycetes	o__Propionibacteriales	f__Nocardioidaceae	g__Nocardioides	s__Nocardioides sp020715565	d__Bacteria	3469009	69.4456	1	0	0	0	0	212	0	0	0	0
RS_GCF_017945865.1	TRUE	p__Actinomycetota	c__Coriobacteriia	o__Coriobacteriales	f__Eggerthellaceae	g__Xiamenia	s__Xiamenia xianingshaonis	d__Bacteria	2263463	63.2961	1	0	0	0	0	192	0	0	0	0
GB_GCA_020029535.1	TRUE	p__Pseudomonadota	c__Gammaproteobacteria	o__Steroidobacterales	f__Steroidobacteraceae	g__FEN-1191	s__FEN-1191 sp020029535	d__Bacteria	2871623	64.0859	1	0	0	0	0	106	0	0	0	0
GB_GCA_030604635.1	TRUE	p__Desulfobacterota	c__Desulfobacteria	o__Desulfobacterales	f__UBA11574	g__JAUVVL01	s__JAUVVL01 sp030604635	d__Bacteria	3545079	43.5315	1	0	0	0	0	177	0	0	0	0
RS_GCF_004363315.1	TRUE	p__Pseudomonadota	c__Gammaproteobacteria	o__Burkholderiales	f__Burkholderiaceae	g__Tepidicella	s__Tepidicella xavieri	d__Bacteria	2790625	65.9934	1	0	0	0	0	110	0	0	0	0
RS_GCF_000525775.1	FALSE	p__Bacillota_A	c__Clostridia	o__Peptostreptococcales	f__Anaerovoracaceae	g__Mogibacterium	s__Mogibacterium timidum	d__Bacteria	1806210	44.305	0	0	0	0	0	0	0	0	0	0
RS_GCF_029893965.1	TRUE	p__Bacillota	c__Bacilli	o__Paenibacillales	f__Paenibacillaceae	g__Paenibacillus	s__Paenibacillus sp029893965	d__Bacteria	6930516	51.4083	1	0	0	0	0	183	0	0	0	0
GB_GCA_903834925.1	TRUE	p__Planctomycetota	c__Planctomycetia	o__Planctomycetales	f__Planctomycetaceae	g__Schlesneria	s__Schlesneria sp903834925	d__Bacteria	9022638	52.1983	1	0	0	0	0	118	0	0	0	0
GB_GCA_945883545.1	TRUE	p__Bacteroidota	c__Bacteroidia	o__M30B66	f__M30B66	g__CAMCXT01	s__CAMCXT01 sp945883545	d__Bacteria	3155960	41.2324	1	0	0	0	0	99	0	0	0	0
RS_GCF_026013585.1	TRUE	p__Bacillota	c__Bacilli	o__Lactobacillales	f__Lactobacillaceae	g__Levilactobacillus	s__Levilactobacillus namurensis_A	d__Bacteria	2792218	51.2317	1	0	0	0	0	186	0	0	0	0
GB_GCA_002730525.1	TRUE	p__Acidobacteriota	c__Vicinamibacteria	o__Vicinamibacterales	f__UBA823	g__UBA2161	s__UBA2161 sp002730525	d__Bacteria	3311738	67.0549	1	0	0	0	0	117	0	0	0	0
RS_GCF_017571475.1	TRUE	p__Pseudomonadota	c__Gammaproteobacteria	o__Thiomicrospirales	f__Thiomicrospiraceae	g__Thiomicrorhabdus	s__Thiomicrorhabdus sp017571475	d__Bacteria	2553110	48.7748	1	0	0	0	0	109	0	0	0	0
RS_GCF_003725695.1	TRUE	p__Actinomycetota	c__Actinomycetes	o__Propionibacteriales	f__Nocardioidaceae	g__Marmoricola	s__Marmoricola ginsengisoli	d__Bacteria	4457833	70.2286	1	0	0	0	0	211	0	0	0	0
RS_GCF_003813905.1	TRUE	p__Bacteroidota	c__Bacteroidia	o__Flavobacteriales	f__Flavobacteriaceae	g__Aureibaculum	s__Aureibaculum marinum	d__Bacteria	3668585	30.43	1	1	0	0	0	101	100	0	0	0
RS_GCF_009870825.1	TRUE	p__Bacillota	c__Bacilli	o__Paenibacillales	f__Paenibacillaceae	g__Paenibacillus	s__Paenibacillus albilobatus	d__Bacteria	6732310	51.9854	1	0	0	0	0	194	0	0	0	0
RS_GCF_003364295.1	FALSE	p__Campylobacterota	c__Campylobacteria	o__Campylobacterales	f__Helicobacteraceae	g__NHYM01	s__NHYM01 sp003364295	d__Bacteria	1534953	29.3894	0	0	0	0	0	0	0	0	0	0
RS_GCF_001578935.1	TRUE	p__Bacillota	c__Bacilli	o__Lactobacillales	f__Streptococcaceae	g__Streptococcus	s__Streptococcus oralis_R	d__Bacteria	2001295	41.3817	1	0	0	0	0	180	0	0	0	0
RS_GCF_017355885.1	TRUE	p__Pseudomonadota	c__Alphaproteobacteria	o__Acetobacterales	f__Acetobacteraceae	g__Roseococcus	s__Roseococcus rubraurantiacus	d__Bacteria	5017681	69.0757	1	0	0	0	0	198	0	0	0	0
GB_GCA_016188775.1	TRUE	p__Patescibacteria	c__Paceibacteria	o__JACPHC01	f__JACPHC01	g__JACPHC01	s__JACPHC01 sp016188775	d__Bacteria	766832	40.0175	1	0	0	0	0	117	0	0	0	0
GB_GCA_002070735.1	TRUE	p__Patescibacteria	c__ABY1	o__BM507	f__UBA12465	g__GCA-002841655	s__GCA-002841655 sp002070735	d__Bacteria	758073	39.8591	1	0	0	0	0	107	0	0	0	0
GB_GCA_025350565.1	FALSE	p__Actinomycetota	c__Acidimicrobiia	o__Acidimicrobiales	f__RAAP-2	g__RAAP-2	s__RAAP-2 sp025350565	d__Bacteria	2054606	62.3778	0	0	0	0	0	0	0	0	0	0
GB_GCA_014360465.1	TRUE	p__JACIXR01	c__JACIXR01	o__JACIXR01	f__JACIXR01	g__JACIXR01	s__JACIXR01 sp014360465	d__Bacteria	2692500	44.8722	1	0	0	0	0	164	0	0	0	0
GB_GCA_000342265.1	TRUE	p__Pseudomonadota	c__Gammaproteobacteria	o__Burkholderiales	f__Burkholderiaceae	g__Polynucleobacter	s__Polynucleobacter sp000342265	d__Bacteria	2045720	46.0889	1	0	0	0	0	107	0	0	0	0
RS_GCF_020099395.1	TRUE	p__Actinomycetota	c__Actinomycetes	o__Streptomycetales	f__Streptomycetaceae	g__Streptomyces	s__Streptomyces sp014253015	d__Bacteria	7668063	73.0557	1	0	0	0	0	228	0	0	0	0
GB_GCA_015256915.3	TRUE	p__Patescibacteria	c__Saccharimonadia	o__Saccharimonadales	f__Nanogingivalaceae	g__Nanogingivalis	s__Nanogingivalis sp900555945	d__Bacteria	637739	35.3557	1	0	0	0	0	122	0	0	0	0
GB_GCA_014654265.1	FALSE	p__Pseudomonadota	c__Alphaproteobacteria	o__Pelagibacterales	f__Pelagibacteraceae	g__Pelagibacter	s__Pelagibacter sp014654265	d__Bacteria	1103870	28.6471	0	0	0	0	0	0	0	0	0	0
GB_GCA_016195805.1	TRUE	p__Pseudomonadota	c__Gammaproteobacteria	o__Burkholderiales	f__Thiobacillaceae	g__Thiobacillus	s__Thiobacillus sp016195805	d__Bacteria	2963957	63.7658	1	0	0	0	0	111	0	0	0	0
RS_GCF_900460215.1	TRUE	p__Pseudomonadota	c__Gammaproteobacteria	o__Cardiobacteriales	f__Cardiobacteriaceae	g__Suttonella	s__Suttonella indologenes	d__Bacteria	2507163	48.2762	1	0	0	0	0	96	0	0	0	0
RS_GCF_008692785.1	TRUE	p__Pseudomonadota	c__Gammaproteobacteria	o__Enterobacterales	f__Enterobacteriaceae	g__Salmonella	s__Salmonella diarizonae	d__Bacteria	4929727	51.3913	1	1	1	1	0	95	112	55	47	0
RS_GCF_001078055.1	TRUE	p__Bacteroidota	c__Bacteroidia	o__Cytophagales	f__Hymenobacteraceae	g__Rufibacter	s__Rufibacter radiotolerans	d__Bacteria	4820793	51.3454	1	0	0	0	0	99	0	0	0	0
RS_GCF_002909485.1	TRUE	p__Pseudomonadota	c__Gammaproteobacteria	o__Pseudomonadales	f__Pseudomonadaceae	g__Stutzerimonas	s__Stutzerimonas stutzeri_AH	d__Bacteria	4803302	61.3286	1	0	1	0	0	102	0	71	0	0
GB_GCA_030855955.1	TRUE	p__Patescibacteria	c__Saccharimonadia	o__Saccharimonadales	f__JACDBH01	g__JALYQY01	s__JALYQY01 sp030855955	d__Bacteria	822875	43.8346	1	0	0	0	0	122	0	0	0	0
GB_GCA_016869175.1	TRUE	p__Pseudomonadota	c__Alphaproteobacteria	o__GCA-2731375	f__GCA-2731375	g__VGEV01	s__VGEV01 sp016869175	d__Bacteria	3966172	68.3796	1	0	0	0	0	207	0	0	0	0
GB_GCA_030830305.1	FALSE	p__Pseudomonadota	c__Alphaproteobacteria	o__Rickettsiales	f__Deianiraeaceae	g__CAJQOT01	s__CAJQOT01 sp030830305	d__Bacteria	1181065	33.2529	0	0	0	0	0	0	0	0	0	0
GB_GCA_021813505.1	TRUE	p__Zixibacteria	c__MSB-5A5	o__WJJR01	f__WJJR01	g__JACRMA01	s__JACRMA01 sp021813505	d__Bacteria	3892948	59.0005	1	0	0	0	0	118	0	0	0	0
RS_GCF_030060925.1	TRUE	p__Bacillota_I	c__Bacilli_A	o__Mycoplasmatales	f__Mycoplasmataceae	g__Spiroplasma	s__Spiroplasma sp030060925	d__Bacteria	1456516	28.3154	1	0	0	0	0	126	0	0	0	0
RS_GCF_024205745.1	TRUE	p__Pseudomonadota	c__Gammaproteobacteria	o__Burkholderiales	f__Neisseriaceae	g__Neisseria	s__Neisseria flavescens_B	d__Bacteria	2213981	49.0338	1	0	0	0	0	104	0	0	0	0
RS_GCF_021390195.1	TRUE	p__Bacteroidota	c__Bacteroidia	o__Flavobacteriales	f__Flavobacteriaceae	g__Flagellimonas	s__Flagellimonas sp010993855	d__Bacteria	4421981	37.525	1	1	0	0	0	100	99	0	0	0
GB_GCA_018819405.1	TRUE	p__Patescibacteria	c__ABY1	o__UBA1558	f__GWA2-36-10	g__XYD1-37-29	s__XYD1-37-29 sp018819405	d__Bacteria	1035212	36.5405	1	0	0	0	0	120	0	0	0	0
GB_GCA_022844205.1	FALSE	p__Pseudomonadota	c__Alphaproteobacteria	o__Rhizobiales	f__Xanthobacteraceae	g__JAUSIF01	s__JAUSIF01 sp022844205	d__Bacteria	3169670	60.8732	0	0	0	0	0	0	0	0	0	0
GB_GCA_027592755.1	TRUE	p__Bacteroidota	c__Bacteroidia	o__Cytophagales	f__Cyclobacteriaceae	g__JAJCYL01	s__JAJCYL01 sp027592755	d__Bacteria	4213380	40.4209	1	0	0	0	0	99	0	0	0	0
GB_GCA_903871855.1	TRUE	p__Caldisericota	c__Caldisericia	o__Cryosericales	f__Cryosericaceae	g__Cryosericum	s__Cryosericum sp903871855	d__Bacteria	1838215	57.4274	1	0	0	0	0	178	0	0	0	0
RS_GCF_009829925.1	TRUE	p__Pseudomonadota	c__Alphaproteobacteria	o__Acetobacterales	f__Acetobacteraceae	g__Pseudoroseomonas	s__Pseudoroseomonas coralli	d__Bacteria	5021249	70.9484	1	0	0	0	0	222	0	0	0	0
RS_GCF_001570425.1	TRUE	p__Actinomycetota	c__Actinomycetes	o__Mycobacteriales	f__Mycobacteriaceae	g__Mycobacterium	s__Mycobacterium brisbanense	d__Bacteria	7387494	66.6012	1	0	0	0	0	215	0	0	0	0
GB_GCA_943841495.1	FALSE	p__Marinisomatota	c__Marinisomatia	o__Marinisomatales	f__Marinisomataceae	g__Marinisoma	s__Marinisoma sp943841495	d__Bacteria	958662	32.01	0	0	0	0	0	0	0	0	0	0
GB_GCA_945877765.1	TRUE	p__Omnitrophota	c__Koll11	o__2-02-FULL-51-18	f__2-02-FULL-51-18	g__CAMDWQ01	s__CAMDWQ01 sp945877765	d__Bacteria	1654625	47.0079	1	0	0	0	0	114	0	0	0	0
GB_GCA_017451665.1	FALSE	p__Bacillota_A	c__Clostridia	o__Oscillospirales	f__Ruminococcaceae	g__JAAZZIT01	s__JAAZZIT01 sp017451665	d__Bacteria	1695098	39.285	0	0	0	0	0	0	0	0	0	0
GB_GCA_938040365.1	TRUE	p__Actinomycetota	c__Acidimicrobiia	o__Acidimicrobiales	f__SHLQ01	g__SHLQ01	s__SHLQ01 sp938040365	d__Bacteria	3625486	60.188	1	0	0	0	0	185	0	0	0	0
RS_GCF_006974105.1	TRUE	p__Pseudomonadota	c__Gammaproteobacteria	o__Burkholderiales	f__Burkholderiaceae	g__Rhodoferax_C	s__Rhodoferax_C aquaticus	d__Bacteria	4737690	57.4304	2	0	0	0	0	126	0	0	0	0
RS_GCF_012927045.1	TRUE	p__Pseudomonadota	c__Gammaproteobacteria	o__Burkholderiales	f__Burkholderiaceae	g__Azohydromonas	s__Azohydromonas caseinilytica	d__Bacteria	6654139	69.9175	1	0	0	0	0	112	0	0	0	0
RS_GCF_000367945.1	TRUE	p__Pseudomonadota	c__Gammaproteobacteria	o__Pseudomonadales	f__Moraxellaceae	g__Acinetobacter	s__Acinetobacter proteolyticus	d__Bacteria	4313783	41.1761	1	0	0	0	0	113	0	0	0	0
RS_GCF_011030405.1	TRUE	p__Bacteroidota	c__Bacteroidia	o__Sphingobacteriales	f__Sphingobacteriaceae	g__Sphingobacterium	s__Sphingobacterium sp011030405	d__Bacteria	4269751	43.4179	1	0	0	0	0	114	0	0	0	0
GB_GCA_024641705.1	TRUE	p__Bacteroidota	c__Kryptoniia	o__Kryptoniales	f__JAKASW01	g__JAKASW01	s__JAKASW01 sp024641705	d__Bacteria	4619371	53.5164	1	0	0	0	0	185	0	0	0	0
GB_GCA_023384135.1	TRUE	p__Pseudomonadota	c__Alphaproteobacteria	o__Micavibrionales	f__Micavibrionaceae	g__JAGNKE01	s__JAGNKE01 sp023384135	d__Bacteria	2808457	56.3294	1	0	0	0	0	203	0	0	0	0
RS_GCF_000526395.1	TRUE	p__Synergistota	c__Synergistia	o__Synergistales	f__Aminobacteriaceae	g__Aminobacterium	s__Aminobacterium mobile	d__Bacteria	2105968	43.7646	1	0	0	0	0	179	0	0	0	0
GB_GCA_013822345.1	TRUE	p__Planctomycetota	c__Planctomycetia	o__Gemmatales	f__Gemmataceae	g__Gemmata	s__Gemmata sp013822345	d__Bacteria	7468024	72.8131	2	0	0	0	0	109	0	0	0	0
GB_GCA_014359405.1	TRUE	p__Atribacterota	c__Atribacteria	o__Atribacterales	f__Caldatribacteriaceae	g__Caldatribacterium	s__Caldatribacterium sp014359405	d__Bacteria	1862438	54.0051	1	0	0	0	0	179	0	0	0	0
RS_GCF_021654795.1	TRUE	p__Bacillota	c__Bacilli	o__Paenibacillales	f__Paenibacillaceae	g__Paenibacillus_B	s__Paenibacillus_B sp900539405	d__Bacteria	6547390	54.6669	1	0	0	0	0	180	0	0	0	0
RS_GCF_000145215.1	TRUE	p__Bacillota_A	c__Thermoanaerobacteria	o__Caldicellulosiruptorales	f__Caldicellulosiruptoraceae	g__Caldicellulosiruptor	s__Caldicellulosiruptor obsidiansis	d__Bacteria	2532343	35.2433	1	0	0	0	0	181	0	0	0	0
RS_GCF_001424665.1	TRUE	p__Pseudomonadota	c__Gammaproteobacteria	o__Burkholderiales	f__Methylophilaceae	g__Methylophilus	s__Methylophilus sp001424665	d__Bacteria	2940342	48.2452	1	0	0	0	0	108	0	0	0	0
RS_GCF_017377505.1	TRUE	p__Bacillota	c__Bacilli	o__Lactobacillales	f__Enterococcaceae	g__Enterococcus	s__Enterococcus ikei	d__Bacteria	3543899	35.5762	1	0	0	0	0	183	0	0	0	0
RS_GCF_002895605.1	TRUE	p__Thermotogota	c__Thermotogae	o__Petrotogales	f__Petrotogaceae	g__Petrotoga	s__Petrotoga miotherma	d__Bacteria	2107090	33.9749	1	0	0	0	0	199	0	0	0	0
RS_GCF_002021095.1	TRUE	p__Pseudomonadota	c__Gammaproteobacteria	o__Chromatiales	f__Sedimenticolaceae	g__GCF-000787395	s__GCF-000787395 sp002021095	d__Bacteria	2047614	50.792	1	0	0	0	0	97	0	0	0	0
GB_GCA_000751595.1	TRUE	p__Bacteroidota	c__Bacteroidia	o__Flavobacteriales	f__Weeksellaceae	g__Weeksella	s__Weeksella massiliensis	d__Bacteria	2562781	35.8912	1	0	0	0	0	99	0	0	0	0
GB_GCA_013812145.1	TRUE	p__Actinomycetota	c__Actinomycetes	o__Mycobacteriales	f__Geodermatophilaceae	g__JACCTY01	s__JACCTY01 sp013812145	d__Bacteria	3080093	69.3706	1	0	0	0	0	204	0	0	0	0
RS_GCF_014207605.1	TRUE	p__Bacillota_C	c__Negativicutes	o__Veillonellales	f__Negativicoccaceae	g__Negativicoccus	s__Negativicoccus succinicivorans	d__Bacteria	1405382	51.0582	1	0	0	0	0	182	0	0	0	0
RS_GCF_900107705.1	TRUE	p__Bacteroidota	c__Bacteroidia	o__Bacteroidales	f__Bacteroidaceae	g__Prevotella	s__Prevotella sp900107705	d__Bacteria	3371121	48.3486	1	0	0	0	0	99	0	0	0	0
RS_GCF_001598255.1	TRUE	p__Pseudomonadota	c__Gammaproteobacteria	o__Burkholderiales	f__Burkholderiaceae	g__Mitsuaria	s__Mitsuaria chitosanitabida	d__Bacteria	5819413	69.9374	1	0	0	0	0	113	0	0	0	0
RS_GCF_006538985.1	TRUE	p__Actinomycetota	c__Actinomycetes	o__Actinomycetales	f__Micrococcaceae	g__Arthrobacter	s__Arthrobacter aurescens	d__Bacteria	4313228	62.0307	1	0	0	0	0	242	0	0	0	0
RS_GCF_000820005.1	TRUE	p__Pseudomonadota	c__Gammaproteobacteria	o__Enterobacterales	f__Aeromonadaceae	g__Aeromonas	s__Aeromonas piscicola	d__Bacteria	5177970	59.2093	1	1	1	0	0	95	113	59	0	0
GB_GCA_945903305.1	TRUE	p__Bacteroidota	c__Bacteroidia	o__Chitinophagales	f__UBA10324	g__UBA10324	s__UBA10324 sp945903305	d__Bacteria	3117639	37.1373	2	0	0	0	0	99	0	0	0	0
GB_GCA_002429325.1	FALSE	p__Patescibacteria	c__Paceibacteria	o__UBA9973	f__UBA2103	g__C7867-001	s__C7867-001 sp002429325	d__Bacteria	776592	51.7007	0	0	0	0	0	0	0	0	0	0
RS_GCF_001431535.1	TRUE	p__Pseudomonadota	c__Gammaproteobacteria	o__Xanthomonadales	f__Xanthomonadaceae	g__Stenotrophomonas	s__Stenotrophomonas chelatiphaga	d__Bacteria	3967734	66.8408	1	0	0	0	0	110	0	0	0	0
GB_GCA_013215145.1	TRUE	p__Bdellovibrionota	c__Oligoflexia	o__Oligoflexales	f__Oligoflexaceae	g__Pseudobacteriovorax	s__Pseudobacteriovorax sp013215145	d__Bacteria	7388915	43.6166	2	0	0	0	0	136	0	0	0	0
GB_GCA_020633995.1	TRUE	p__Dependentiae	c__Babeliae	o__Babeliales	f__RVW-14	g__JACKCO01	s__JACKCO01 sp020633995	d__Bacteria	1460747	41.7148	1	0	0	0	0	132	0	0	0	0
RS_GCF_000380105.1	TRUE	p__Bacillota	c__Bacilli	o__Lactobacillales	f__Streptococcaceae	g__Streptococcus	s__Streptococcus orisratti	d__Bacteria	2416134	38.5293	1	0	0	0	0	182	0	0	0	0
GB_GCA_021108255.1	TRUE	p__Chloroflexota	c__Anaerolineae	o__Anaerolineales	f__UBA11858	g__B10-G9	s__B10-G9 sp021108255	d__Bacteria	2978551	45.7216	1	0	0	0	0	183	0	0	0	0
GB_GCA_018333525.1	TRUE	p__Bacteroidota	c__Bacteroidia	o__NS11-12g	f__UBA955	g__JAGXTF01	s__JAGXTF01 sp018333525	d__Bacteria	3708448	39.5597	1	0	0	0	0	99	0	0	0	0
GB_GCA_024275995.1	TRUE	p__Planctomycetota	c__Phycisphaerae	o__SM23-33	f__SM23-33	g__JAJRYB01	s__JAJRYB01 sp024275995	d__Bacteria	2641874	59.9311	1	0	0	0	0	111	0	0	0	0
GB_GCA_016185505.1	FALSE	p__Patescibacteria	c__Paceibacteria	o__2-02-FULL-40-12	f__GWA2-44-9	g__2-01-FULL-43-22	s__2-01-FULL-43-22 sp016185505	d__Bacteria	681192	43.1284	0	0	0	0	0	0	0	0	0	0
RS_GCF_000702305.1	TRUE	p__Pseudomonadota	c__Alphaproteobacteria	o__Rhizobiales	f__Xanthobacteraceae	g__Ancylobacter	s__Ancylobacter sp000702305	d__Bacteria	4635764	68.1863	1	0	0	0	0	198	0	0	0	0
RS_GCF_009935845.1	TRUE	p__Bacillota_A	c__Clostridia	o__Oscillospirales	f__Oscillospiraceae	g__Pseudoflavonifractor_A	s__Pseudoflavonifractor_A sp009935845	d__Bacteria	3724166	58.1087	1	0	0	0	0	180	0	0	0	0
RS_GCF_015218165.1	TRUE	p__Pseudomonadota	c__Gammaproteobacteria	o__Pseudomonadales	f__Moraxellaceae	g__Acinetobacter	s__Acinetobacter piscicola_A	d__Bacteria	4280081	38.196	1	0	0	0	0	112	0	0	0	0
RS_GCF_000981765.1	TRUE	p__Pseudomonadota	c__Gammaproteobacteria	o__Enterobacterales	f__Kangiellaceae	g__Kangiella	s__Kangiella geojedonensis	d__Bacteria	2495242	43.7761	1	0	1	0	0	95	0	60	0	0
RS_GCF_003030345.1	TRUE	p__Actinomycetota	c__Actinomycetes	o__Mycobacteriales	f__Micromonosporaceae	g__Plantactinospora	s__Plantactinospora sp003030345	d__Bacteria	8333965	72.3833	1	0	0	0	0	218	0	0	0	0
RS_GCF_007833635.1	FALSE	p__Pseudomonadota	c__Alphaproteobacteria	o__Pelagibacterales	f__Pelagibacteraceae	g__Pelagibacter	s__Pelagibacter sp007833635	d__Bacteria	1364101	29.2236	0	0	0	0	0	0	0	0	0	0
GB_GCA_029776205.1	TRUE	p__Bacillota_G	c__UBA4882	o__UBA8346	f__UBA8346	g__JAKOSX01	s__JAKOSX01 sp029776205	d__Bacteria	2727293	45.7438	1	0	0	0	0	175	0	0	0	0
GB_GCA_013450215.1	TRUE	p__Pseudomonadota	c__Gammaproteobacteria	o__Burkholderiales	f__Nitrosomonadaceae	g__VFJL01	s__VFJL01 sp013450215	d__Bacteria	1605723	50.17	1	0	0	0	0	107	0	0	0	0
RS_GCF_002967765.1	TRUE	p__Planctomycetota	c__Planctomycetia	o__Pirellulales	f__Pirellulaceae	g__Bremerella	s__Bremerella marina_A	d__Bacteria	7124707	53.8151	1	0	0	0	0	113	0	0	0	0
GB_GCA_004551945.1	TRUE	p__Bacillota_A	c__Clostridia	o__Oscillospirales	f__Oscillospiraceae	g__Evtepia	s__Evtepia sp004551945	d__Bacteria	2151410	61.3794	2	0	0	0	0	181	0	0	0	0
GB_GCA_001801745.1	TRUE	p__Pseudomonadota	c__Gammaproteobacteria	o__HIGH02-12-38-15	f__HIGH02-12-38-15	g__HIGHO2-12-38-15	s__HIGHO2-12-38-15 sp001801745	d__Bacteria	1700490	38.2475	1	0	0	0	0	104	0	0	0	0
RS_GCF_000739875.1	TRUE	p__Pseudomonadota	c__Gammaproteobacteria	o__Burkholderiales	f__Burkholderiaceae	g__Comamonas	s__Comamonas aquatica	d__Bacteria	3732350	65.1922	1	0	0	0	0	115	0	0	0	0
RS_GCF_900116325.1	TRUE	p__Actinomycetota	c__Actinomycetes	o__Streptomycetales	f__Streptomycetaceae	g__Streptomyces	s__Streptomyces sp900116325	d__Bacteria	8088436	69.6794	1	0	0	0	0	229	0	0	0	0
RS_GCF_010560025.1	FALSE	p__Actinomycetota	c__Actinomycetes	o__Mycobacteriales	f__Micromonosporaceae	g__Micromonospora	s__Micromonospora sioxanthis	d__Bacteria	6367494	71.2072	0	0	0	0	0	0	0	0	0	0
RS_GCF_004362245.1	TRUE	p__Bacteroidota	c__Bacteroidia	o__Sphingobacteriales	f__Sphingobacteriaceae	g__Pedobacter	s__Pedobacter duraquae	d__Bacteria	5288263	41.298	1	0	0	0	0	115	0	0	0	0
RS_GCF_014195325.1	TRUE	p__Pseudomonadota	c__Alphaproteobacteria	o__Rhizobiales	f__Rhizobiaceae	g__Rhizobium	s__Rhizobium sp014195325	d__Bacteria	6397930	59.584	1	0	0	0	0	191	0	0	0	0
RS_GCF_026001925.1	TRUE	p__Pseudomonadota	c__Gammaproteobacteria	o__Enterobacterales	f__Vibrionaceae	g__Vibrio	s__Vibrio gangliei	d__Bacteria	3667293	43.1116	1	2	1	0	0	95	119	57	0	0
GB_GCA_021647905.1	TRUE	p__Desulfobacterota	c__Desulfobulbia	o__Desulfobulbales	f__BM004	g__JAKITW01	s__JAKITW01 sp021647905	d__Bacteria	2732317	58.3233	1	0	0	0	0	123	0	0	0	0
GB_GCA_943789225.1	TRUE	p__Bacteroidota	c__Bacteroidia	o__Flavobacteriales	f__Flavobacteriaceae	g__MS024-2A	s__MS024-2A sp002292265	d__Bacteria	2195139	39.8667	1	0	0	0	0	100	0	0	0	0
GB_GCA_012521345.1	TRUE	p__Bacillota_D	c__Dethiobacteria	o__Dethiobacterales	f__Dethiobacteraceae	g__DUUE01	s__DUUE01 sp012521345	d__Bacteria	2060561	52.9222	1	0	0	0	0	178	0	0	0	0
RS_GCF_028598745.1	TRUE	p__Pseudomonadota	c__Gammaproteobacteria	o__Enterobacterales	f__Enterobacteriaceae	g__Xenorhabdus	s__Xenorhabdus sp028598745	d__Bacteria	3710083	45.5865	1	1	1	0	0	95	110	52	0	0
RS_GCF_002101885.1	TRUE	p__Actinomycetota	c__Actinomycetes	o__Mycobacteriales	f__Mycobacteriaceae	g__Mycobacterium	s__Mycobacterium senuense	d__Bacteria	4534628	68.6862	1	0	0	0	0	238	0	0	0	0
RS_GCF_004324755.1	TRUE	p__Actinomycetota	c__Actinomycetes	o__Propionibacteriales	f__Propionibacteriaceae	g__Propioniciclava	s__Propioniciclava sinopodophylli	d__Bacteria	3074508	70.7971	1	0	0	0	0	201	0	0	0	0
RS_GCF_014200375.1	TRUE	p__Actinomycetota	c__Actinomycetes	o__Actinomycetales	f__Microbacteriaceae	g__Terrimesophilobacter	s__Terrimesophilobacter mesophilus	d__Bacteria	2413888	66.5233	1	0	0	0	0	225	0	0	0	0
RS_GCF_006980705.1	TRUE	p__Pseudomonadota	c__Gammaproteobacteria	o__Burkholderiales	f__Rhodocyclaceae	g__Tepidiphilus	s__Tepidiphilus olei	d__Bacteria	2317094	64.3871	1	0	0	0	0	107	0	0	0	0
RS_GCF_002834225.1	TRUE	p__Bacillota_A	c__Clostridia	o__Oscillospirales	f__Acutalibacteraceae	g__Ruminococcus_E	s__Ruminococcus_E bromii	d__Bacteria	2151595	40.728	1	0	0	0	0	178	0	0	0	0
GB_GCA_024277855.1	TRUE	p__Zixibacteria	c__MSB-5A5	o__WJJR01	f__JAJRUJ01	g__JAJRUJ01	s__JAJRUJ01 sp024277855	d__Bacteria	3068743	54.3771	1	0	0	0	0	123	0	0	0	0
RS_GCF_003129905.1	TRUE	p__Actinomycetota	c__Actinomycetes	o__Actinomycetales	f__Bifidobacteriaceae	g__Bifidobacterium	s__Bifidobacterium callitrichidarum	d__Bacteria	3121265	61.8085	1	0	0	0	0	220	0	0	0	0
GB_GCA_028279185.1	TRUE	p__Bacteroidota	c__Bacteroidia	o__Chitinophagales	f__Saprospiraceae	g__JANQSS01	s__JANQSS01 sp028279185	d__Bacteria	5393569	39.8664	1	0	0	0	0	100	0	0	0	0
GB_GCA_021204825.1	FALSE	p__Bacillota_A	c__Clostridia	o__Christensenellales	f__Borkfalkiaceae	g__Coproplasma	s__Coproplasma sp021204825	d__Bacteria	2039381	52.3041	0	0	0	0	0	0	0	0	0	0
GB_GCA_018402385.1	TRUE	p__Bacteroidota	c__Bacteroidia	o__Flavobacteriales	f__Flavobacteriaceae	g__Planktosalinus	s__Planktosalinus sp018402385	d__Bacteria	2776294	37.288	1	0	0	0	0	100	0	0	0	0
GB_GCA_024640825.1	TRUE	p__Pseudomonadota	c__Gammaproteobacteria	o__Pseudomonadales	f__Azotimanducaceae_A	g__UBA7803	s__UBA7803 sp024640825	d__Bacteria	4086211	60.7268	1	0	0	0	0	100	0	0	0	0
GB_GCA_928721565.1	TRUE	p__Bacillota_A	c__Clostridia	o__TANB77	f__CAG-508	g__CAG-269	s__CAG-269 sp928721565	d__Bacteria	1549218	28.1223	1	0	0	0	0	174	0	0	0	0
RS_GCF_001655685.1	TRUE	p__Bacillota_B	c__Desulfotomaculia	o__Desulfotomaculales	f__Desulfovirgulaceae	g__Desulfotomaculum_G	s__Desulfotomaculum_G copahuensis	d__Bacteria	3628787	57.0667	1	0	0	0	0	174	0	0	0	0
GB_GCA_026398135.1	TRUE	p__Verrucomicrobiota	c__Verrucomicrobiae	o__Opitutales	f__Opitutaceae	g__IMCC26134_A	s__IMCC26134_A sp026398135	d__Bacteria	3385953	62.1739	3	0	0	0	0	129	0	0	0	0
RS_GCF_001310225.1	TRUE	p__Bacteroidota	c__Bacteroidia	o__Flavobacteriales	f__Flavobacteriaceae	g__Pseudalgibacter	s__Pseudalgibacter alginicilyticus	d__Bacteria	3994770	31.8012	1	1	0	0	0	100	99	0	0	0
RS_GCF_008365315.1	TRUE	p__Pseudomonadota	c__Alphaproteobacteria	o__Acetobacterales	f__Acetobacteraceae	g__Acetobacter	s__Acetobacter vaccinii	d__Bacteria	3082251	59.2382	1	0	0	0	0	202	0	0	0	0
RS_GCF_002797435.1	TRUE	p__Pseudomonadota	c__Alphaproteobacteria	o__Sphingomonadales	f__Sphingomonadaceae	g__Sphingomonas	s__Sphingomonas koreensis	d__Bacteria	4398689	66.1437	1	0	0	0	0	192	0	0	0	0
GB_GCA_020724585.1	FALSE	p__Patescibacteria	c__Microgenomatia	o__GWA2-44-7	f__UBA8517	g__DYGS01	s__DYGS01 sp020724585	d__Bacteria	789323	34.7077	0	0	0	0	0	0	0	0	0	0
RS_GCF_026385485.1	FALSE	p__Pseudomonadota	c__Alphaproteobacteria	o__Acetobacterales	f__Acetobacteraceae	g__Bombella	s__Bombella pollinis	d__Bacteria	1883109	52.9937	0	0	0	0	0	0	0	0	0	0
RS_GCF_900105245.1	TRUE	p__Actinomycetota	c__Actinomycetes	o__Streptomycetales	f__Streptomycetaceae	g__Streptomyces	s__Streptomyces sp900105245	d__Bacteria	8852362	71.9246	1	0	0	0	0	241	0	0	0	0
RS_GCF_900110995.1	TRUE	p__Bacteroidota	c__Bacteroidia	o__Chitinophagales	f__Chitinophagaceae	g__Chitinophaga	s__Chitinophaga sp900110995	d__Bacteria	8066695	42.3668	2	0	0	0	0	126	0	0	0	0
RS_GCF_000474215.1	TRUE	p__Pseudomonadota	c__Gammaproteobacteria	o__Enterobacterales	f__Enterobacteriaceae	g__Edwardsiella	s__Edwardsiella hoshinae	d__Bacteria	3706608	56.8158	1	1	1	0	0	95	112	57	0	0
GB_GCA_903933805.1	TRUE	p__Bacteroidota	c__Bacteroidia	o__Chitinophagales	f__Saprospiraceae	g__M3007	s__M3007 sp903933805	d__Bacteria	4206178	47.8834	1	0	0	0	0	104	0	0	0	0
RS_GCF_900698845.1	FALSE	p__Pseudomonadota	c__Gammaproteobacteria	o__Enterobacterales	f__Enterobacteriaceae_A	g__Buchnera	s__Buchnera aphidicola_AM	d__Bacteria	453442	24.0449	0	0	0	0	0	0	0	0	0	0
GB_GCA_017629245.1	FALSE	p__Pseudomonadota	c__Alphaproteobacteria	o__Rs-D84	f__Rs-D84	g__Enterousia	s__Enterousia sp017629245	d__Bacteria	934506	42.0721	0	0	0	0	0	0	0	0	0	0
GB_GCA_024224815.1	TRUE	p__Chloroflexota	c__Anaerolineae	o__Anaerolineales	f__Villigracilaceae	g__Desulfolinea	s__Desulfolinea sp024224815	d__Bacteria	5557096	43.7053	1	0	0	0	0	187	0	0	0	0
RS_GCF_009796285.1	TRUE	p__Actinomycetota	c__Actinomycetes	o__Streptomycetales	f__Streptomycetaceae	g__Streptomyces	s__Streptomyces broussonetiae	d__Bacteria	9735779	70.8865	1	0	0	0	0	230	0	0	0	0
GB_GCA_023511875.1	TRUE	p__Bacteroidota	c__Bacteroidia	o__Chitinophagales	f__Chitinophagaceae	g__Thermoflavifilum	s__Thermoflavifilum sp023511875	d__Bacteria	2700602	42.8019	1	0	0	0	0	100	0	0	0	0
GB_GCA_026197075.1	TRUE	p__Pseudomonadota	c__Gammaproteobacteria	o__DSM-19610	f__DSM-19610	g__JAIVHA01	s__JAIVHA01 sp026197075	d__Bacteria	2988916	62.9525	1	0	0	0	0	106	0	0	0	0
RS_GCF_007741515.1	TRUE	p__Planctomycetota	c__Planctomycetia	o__Pirellulales	f__Lacipirellulaceae	g__Adhaeretor	s__Adhaeretor mobilis	d__Bacteria	5996859	55.0634	1	0	0	0	0	134	0	0	0	0
RS_GCF_024397915.1	TRUE	p__Pseudomonadota	c__Gammaproteobacteria	o__Pseudomonadales	f__Nitrincolaceae	g__Marinobacterium_A	s__Marinobacterium_A rhizophilum_A	d__Bacteria	5208773	60.1398	1	0	1	0	0	96	0	68	0	0
GB_GCA_021648265.1	TRUE	p__Bacteroidota	c__Bacteroidia	o__Flavobacteriales	f__Flavobacteriaceae	g__GCA-002733185	s__GCA-002733185 sp021648265	d__Bacteria	2833752	32.055	0	1	0	0	0	0	99	0	0	0
GB_GCA_945865885.1	TRUE	p__Bacteroidota	c__Bacteroidia	o__Flavobacteriales	f__Schleiferiaceae	g__CAMDTE01	s__CAMDTE01 sp945865885	d__Bacteria	1806946	55.8736	1	0	0	0	0	99	0	0	0	0
GB_GCA_947628895.1	TRUE	p__Bacillota_I	c__Bacilli_A	o__RF39	f__UBA660	g__CAG-1000	s__CAG-1000 sp947628895	d__Bacteria	1457348	23.7112	1	0	0	0	0	175	0	0	0	0
GB_GCA_030623425.1	TRUE	p__Pseudomonadota	c__Alphaproteobacteria	o__Rhodospirillales_A	f__JADFTO01	g__GCA-2686765	s__GCA-2686765 sp030623425	d__Bacteria	2015135	61.7315	1	0	0	0	0	189	0	0	0	0
GB_GCA_002238765.1	FALSE	p__Nitrospirota	c__Nitrospiria	o__Nitrospirales	f__UBA8639	g__Bin75	s__Bin75 sp002238765	d__Bacteria	3038306	56.2422	0	0	0	0	0	0	0	0	0	0
RS_GCF_015206815.1	TRUE	p__Cyanobacteriota	c__Cyanobacteriia	o__Cyanobacteriales	f__Nostocaceae	g__Nostoc_B	s__Nostoc_B sp015206815	d__Bacteria	6082847	40.7412	1	0	0	0	0	216	0	0	0	0
RS_GCF_003865035.1	TRUE	p__Bacillota_A	c__Clostridia	o__Lachnospirales	f__Anaerotignaceae	g__Anaerotignum	s__Anaerotignum faecicola	d__Bacteria	2520658	47.2979	1	0	0	0	0	181	0	0	0	0
RS_GCF_030812915.1	TRUE	p__Bacillota	c__Bacilli	o__Bacillales_D	f__Alkalibacillaceae	g__Alkalibacillus	s__Alkalibacillus salilacus	d__Bacteria	2729834	38.1606	1	0	0	0	0	186	0	0	0	0
GB_GCA_910584375.1	TRUE	p__Bacillota_A	c__Clostridia	o__Lachnospirales	f__Lachnospiraceae	g__Acetatifactor	s__Acetatifactor sp910584375	d__Bacteria	4301987	52.2481	1	0	0	0	0	175	0	0	0	0
GB_GCA_030611415.1	TRUE	p__Bipolaricaulota	c__Bipolaricaulia	o__UBA7950	f__UBA9294	g__JAUVYF01	s__JAUVYF01 sp030611415	d__Bacteria	1328989	49.6066	1	0	0	0	0	171	0	0	0	0
RS_GCF_009996845.1	TRUE	p__Bacillota	c__Bacilli	o__Bacillales_B	f__Caldibacillaceae	g__Caldibacillus_B	s__Caldibacillus_B pasinlerensis	d__Bacteria	3189538	34.8316	1	0	0	0	0	183	0	0	0	0
GB_GCA_002292815.1	TRUE	p__Pseudomonadota	c__Gammaproteobacteria	o__UBA4486	f__UBA4486	g__UBA7359	s__UBA7359 sp002292815	d__Bacteria	2449660	40.7368	1	0	0	0	0	108	0	0	0	0
RS_GCF_009651005.1	TRUE	p__Bacillota	c__Bacilli	o__Bacillales_A	f__Planococcaceae	g__Sporosarcina	s__Sporosarcina sp009651005	d__Bacteria	3584243	40.8824	1	0	0	0	0	186	0	0	0	0
GB_GCA_024958655.1	TRUE	p__Cyanobacteriota	c__Cyanobacteriia	o__PCC-6307	f__Cyanobiaceae	g__Cyanobium	s__Cyanobium sp024958655	d__Bacteria	4074513	66.8497	1	0	0	0	0	195	0	0	0	0
GB_GCA_021783215.1	TRUE	p__Actinomycetota	c__Actinomycetes	o__Actinomycetales	f__Dermatophilaceae	g__JAJXUB01	s__JAJXUB01 sp021783215	d__Bacteria	2276278	71.4933	1	0	0	0	0	220	0	0	0	0
RS_GCF_004402595.1	TRUE	p__Actinomycetota	c__Actinomycetes	o__Actinomycetales	f__Microbacteriaceae	g__Cryobacterium	s__Cryobacterium shii	d__Bacteria	3487785	68.1405	1	0	0	0	0	232	0	0	0	0
GB_GCA_022360715.1	TRUE	p__Bacillota_F	c__Halanaerobiia	o__Halanaerobiales	f__DTU029	g__JAKSCG01	s__JAKSCG01 sp022360715	d__Bacteria	4027256	41.6934	1	0	0	0	0	186	0	0	0	0
GB_GCA_014190015.1	FALSE	p__Actinomycetota	c__Actinomycetes	o__Nanopelagicales	f__Nanopelagicaceae	g__Planktophila	s__Planktophila sp014190015	d__Bacteria	1254548	45.114	0	0	0	0	0	0	0	0	0	0
GB_GCA_029821495.1	TRUE	p__Armatimonadota	c__CAIYQO01	o__WVXJ01	f__DTIZ01	g__JALGTG01	s__JALGTG01 sp029821495	d__Bacteria	3018232	65.7062	1	0	0	0	0	178	0	0	0	0
GB_GCA_002838205.1	TRUE	p__Bacillota_I	c__Bacilli_A	o__Acholeplasmatales	f__Acholeplasmataceae	g__Mariniplasma	s__Mariniplasma sp002838205	d__Bacteria	2157199	32.075	1	0	0	0	0	183	0	0	0	0
RS_GCF_026000435.1	TRUE	p__Pseudomonadota	c__Gammaproteobacteria	o__Enterobacterales	f__Vibrionaceae	g__Vibrio	s__Vibrio sp026000435	d__Bacteria	5253949	45.0777	1	1	1	0	0	95	108	57	0	0
RS_GCF_030550815.1	FALSE	p__Bacillota_I	c__Bacilli_A	o__Mycoplasmatales	f__Metamycoplasmataceae	g__Mycoplasma_O	s__Mycoplasma_O mahonii	d__Bacteria	796768	30.0719	0	0	0	0	0	0	0	0	0	0
RS_GCF_001563265.1	TRUE	p__Pseudomonadota	c__Alphaproteobacteria	o__Sphingomonadales	f__Sphingomonadaceae	g__Sphingobium	s__Sphingobium sp001563265	d__Bacteria	6228879	63.0676	1	0	0	0	0	198	0	0	0	0
GB_GCA_021803025.1	TRUE	p__Actinomycetota	c__Actinomycetes	o__Propionibacteriales	f__Propionibacteriaceae	g__Fen-668	s__Fen-668 sp021803025	d__Bacteria	3367261	69.6701	1	0	0	0	0	202	0	0	0	0
GB_GCA_000995185.1	FALSE	p__Patescibacteria	c__Microgenomatia	o__GWA2-44-7	f__UBA8517	g__GWC1-42-9	s__GWC1-42-9 sp000995185	d__Bacteria	894452	41.3857	0	0	0	0	0	0	0	0	0	0
RS_GCF_009690905.1	TRUE	p__Pseudomonadota	c__Gammaproteobacteria	o__Burkholderiales	f__Burkholderiaceae	g__Paraburkholderia	s__Paraburkholderia madseniana	d__Bacteria	10085209	61.3555	1	0	0	0	0	118	0	0	0	0
RS_GCF_023036475.1	TRUE	p__Bacillota	c__Bacilli	o__Bacillales	f__SA4	g__Bacillus_BS	s__Bacillus_BS pinisoli	d__Bacteria	4004187	36.9842	1	0	0	0	0	180	0	0	0	0
GB_GCA_900163555.1	TRUE	p__Actinomycetota	c__Actinomycetes	o__Actinomycetales	f__Actinomycetaceae	g__JB111	s__JB111 sp900163555	d__Bacteria	3260975	72.1641	1	0	0	0	0	215	0	0	0	0
RS_GCF_900108015.1	TRUE	p__Bacteroidota	c__Bacteroidia	o__Flavobacteriales	f__Flavobacteriaceae	g__Flavobacterium	s__Flavobacterium urumqiense	d__Bacteria	3439151	33.4902	1	0	0	0	0	100	0	0	0	0
GB_GCA_002348315.1	TRUE	p__Planctomycetota	c__Planctomycetia	o__Pirellulales	f__Pirellulaceae	g__UBA721	s__UBA721 sp002348315	d__Bacteria	4362043	49.0738	1	0	0	0	0	116	0	0	0	0
RS_GCF_009192775.1	TRUE	p__Actinomycetota	c__Actinomycetes	o__Actinomycetales	f__Micrococcaceae	g__Arthrobacter_B	s__Arthrobacter_B yangruifuii	d__Bacteria	3535373	66.1025	1	0	0	0	0	241	0	0	0	0
RS_GCF_000829515.1	TRUE	p__Bacillota	c__Bacilli	o__Bacillales_B	f__Jeotgalibacillaceae	g__Jeotgalibacillus	s__Jeotgalibacillus campisalis	d__Bacteria	3650490	41.0582	1	0	0	0	0	193	0	0	0	0
RS_GCF_026104355.1	TRUE	p__Pseudomonadota	c__Gammaproteobacteria	o__Pseudomonadales	f__Halomonadaceae	g__Vreelandella	s__Vreelandella sp020428305	d__Bacteria	4973483	55.2187	1	0	1	0	0	102	0	69	0	0
RS_GCF_001634385.1	TRUE	p__Actinomycetota	c__Actinomycetes	o__Actinomycetales	f__Microbacteriaceae	g__Rathayibacter	s__Rathayibacter tanaceti	d__Bacteria	3168884	70.7423	1	0	0	0	0	227	0	0	0	0
RS_GCF_014384705.1	TRUE	p__Bacillota_A	c__Clostridia	o__Oscillospirales	f__Acutalibacteraceae	g__Yeguia	s__Yeguia hominis	d__Bacteria	2977335	51.1243	1	0	0	0	0	177	0	0	0	0
RS_GCF_024199005.1	TRUE	p__Pseudomonadota	c__Gammaproteobacteria	o__Enterobacterales	f__Alteromonadaceae	g__Opacimonas	s__Opacimonas viscosa	d__Bacteria	2949265	41.6419	1	0	1	0	0	95	0	58	0	0
GB_GCA_016186995.1	TRUE	p__Bdellovibrionota	c__O2-12-FULL-43-9	o__JACOXK01	f__JACOXK01	g__JACPKQ01	s__JACPKQ01 sp016186995	d__Bacteria	1683499	36.1088	1	0	0	0	0	131	0	0	0	0
GB_GCA_029258725.1	FALSE	p__WOR-3	c__UBA3072	o__JAPDKE01	f__JAPDKE01	g__JAPDKE01	s__JAPDKE01 sp029258725	d__Bacteria	2112086	44.5729	0	0	0	0	0	0	0	0	0	0
GB_GCA_016208015.1	TRUE	p__Pseudomonadota	c__Gammaproteobacteria	o__Burkholderiales	f__Gallionellaceae	g__Sideroxyarcus	s__Sideroxyarcus sp016208015	d__Bacteria	2567762	59.4267	1	0	0	0	0	107	0	0	0	0
RS_GCF_025685645.1	TRUE	p__Acidobacteriota	c__Terriglobia	o__Terriglobales	f__Acidobacteriaceae	g__Edaphobacter	s__Edaphobacter bradus	d__Bacteria	4748248	59.4389	1	0	0	0	0	211	0	0	0	0
GB_GCA_021786195.1	FALSE	p__Actinomycetota	c__Acidimicrobiia	o__Acidimicrobiales	f__Bog-793	g__JAKAOD01	s__JAKAOD01 sp021786195	d__Bacteria	2732078	72.9917	0	0	0	0	0	0	0	0	0	0
GB_GCA_944350265.1	TRUE	p__Bacillota_A	c__Clostridia	o__Christensenellales	f__UBA1242	g__Caccovivens	s__Caccovivens sp944350265	d__Bacteria	1116116	40.6393	1	0	0	0	0	179	0	0	0	0
GB_GCA_022827905.1	TRUE	p__Pseudomonadota	c__Gammaproteobacteria	o__Pseudomonadales	f__Azotimanducaceae_A	g__Azophilus	s__Azophilus sp022827905	d__Bacteria	4441236	64.5302	1	0	0	0	0	100	0	0	0	0
GB_GCA_027669155.1	TRUE	p__Bacillota_A	c__Clostridia	o__Tissierellales	f__Peptoniphilaceae	g__Anaerococcus	s__Anaerococcus sp027669155	d__Bacteria	2093132	35.2745	1	0	0	0	0	179	0	0	0	0
RS_GCF_014931275.1	TRUE	p__Pseudomonadota	c__Gammaproteobacteria	o__Enterobacterales	f__Pasteurellaceae	g__Haemophilus_D	s__Haemophilus_D sp014931275	d__Bacteria	2018144	39.5677	0	1	0	0	0	0	107	0	0	0
RS_GCF_017352195.1	TRUE	p__Bacillota_A	c__Clostridia	o__Tissierellales	f__Sedimentibacteraceae	g__UBA1535	s__UBA1535 sp017352195	d__Bacteria	3133930	29.1531	1	0	0	0	0	177	0	0	0	0
GB_GCA_029245395.1	FALSE	p__Pseudomonadota	c__Gammaproteobacteria	o__Pseudomonadales	f__Pseudohongiellaceae	g__RFVC01	s__RFVC01 sp029245395	d__Bacteria	2891543	47.2289	0	0	0	0	0	0	0	0	0	0
GB_GCA_008711135.1	TRUE	p__Pseudomonadota	c__Alphaproteobacteria	o__Rhodobacterales	f__Rhodobacteraceae	g__LNNU-3342	s__LNNU-3342 sp008711135	d__Bacteria	3779330	64.5571	1	0	0	0	0	191	0	0	0	0
RS_GCF_013155395.1	TRUE	p__Pseudomonadota	c__Alphaproteobacteria	o__Acetobacterales	f__Acetobacteraceae	g__Komagataeibacter	s__Komagataeibacter melomenusus	d__Bacteria	3639526	62.8603	1	0	0	0	0	206	0	0	0	0
RS_GCF_002118315.1	TRUE	p__Pseudomonadota	c__Alphaproteobacteria	o__Kiloniellales	f__Kiloniellaceae	g__Kiloniella	s__Kiloniella majae	d__Bacteria	4387902	45.5229	1	0	0	0	0	189	0	0	0	0
RS_GCF_003234185.1	TRUE	p__Actinomycetota	c__Actinomycetes	o__Actinomycetales	f__Microbacteriaceae	g__Curtobacterium	s__Curtobacterium sp003234185	d__Bacteria	3252144	71.749	1	0	0	0	0	234	0	0	0	0
GB_GCA_013374015.1	FALSE	p__Desulfobacterota	c__Desulfovibrionia	o__Desulfovibrionales	f__Desulfovibrionaceae	g__Desulfovibrio	s__Desulfovibrio kirbyi	d__Bacteria	1611038	53.6191	0	0	0	0	0	0	0	0	0	0
RS_GCF_900168325.1	TRUE	p__Pseudomonadota	c__Alphaproteobacteria	o__Sphingomonadales	f__Sphingomonadaceae	g__Novosphingobium	s__Novosphingobium mathurense	d__Bacteria	4843551	63.2633	1	0	0	0	0	189	0	0	0	0
RS_GCF_000429345.1	TRUE	p__Bacillota_B	c__Desulfotomaculia	o__Desulfotomaculales	f__Desulfovirgulaceae	g__Desulfovirgula	s__Desulfovirgula thermocuniculi	d__Bacteria	3060447	61.3892	1	0	0	0	0	173	0	0	0	0
RS_GCF_000723385.1	TRUE	p__Actinomycetota	c__Actinomycetes	o__Mycobacteriales	f__Mycobacteriaceae	g__Mycobacterium	s__Mycobacterium conceptionense	d__Bacteria	6139893	66.5715	1	0	0	0	0	240	0	0	0	0
RS_GCF_000154465.1	TRUE	p__Bacteroidota	c__Bacteroidia	o__Bacteroidales	f__Rikenellaceae	g__Alistipes	s__Alistipes putredinis	d__Bacteria	2550678	53.268	1	0	0	0	0	98	0	0	0	0
GB_GCA_001915925.1	TRUE	p__Bacillota_A	c__Clostridia	o__TANB77	f__CAG-508	g__Merdicola	s__Merdicola sp001915925	d__Bacteria	1480505	27.8876	1	0	0	0	0	173	0	0	0	0
RS_GCF_013106755.1	TRUE	p__Bacteroidota	c__Bacteroidia	o__Chitinophagales	f__Chitinophagaceae	g__Limnovirga	s__Limnovirga soli	d__Bacteria	5479984	38.8753	2	0	0	0	0	106	0	0	0	0
GB_GCA_015350995.1	TRUE	p__Actinomycetota	c__Actinomycetes	o__Actinomycetales	f__Microbacteriaceae	g__Curtobacterium	s__Curtobacterium sp015350995	d__Bacteria	3949888	70.5467	1	0	0	0	0	235	0	0	0	0
RS_GCF_002817655.1	FALSE	p__Chlamydiota	c__Chlamydiia	o__Chlamydiales	f__Chlamydiaceae	g__Chlamydophila	s__Chlamydophila corallus	d__Bacteria	1203974	39.2812	0	0	0	0	0	0	0	0	0	0
RS_GCF_008370495.1	TRUE	p__Pseudomonadota	c__Gammaproteobacteria	o__Pseudomonadales	f__Halieaceae	g__Halioglobus	s__Halioglobus sp008370495	d__Bacteria	4431436	60.1222	2	0	1	0	0	132	0	67	0	0
GB_GCA_030019215.1	TRUE	p__Actinomycetota	c__Aquicultoria	o__Subteraquimicrobiales	f__UBA9087	g__UBA9087	s__UBA9087 sp030019215	d__Bacteria	1627767	50.2325	1	0	0	0	0	186	0	0	0	0
GB_GCA_003132145.1	TRUE	p__Acidobacteriota	c__Terriglobia	o__Terriglobales	f__Acidobacteriaceae	g__Palsa-288	s__Palsa-288 sp003132145	d__Bacteria	3165847	61.7896	1	0	0	0	0	121	0	0	0	0
GB_GCA_016721845.1	TRUE	p__Pseudomonadota	c__Gammaproteobacteria	o__Xanthomonadales	f__Ahniellaceae	g__JADKHK01	s__JADKHK01 sp016721845	d__Bacteria	3873792	65.1874	1	0	0	0	0	107	0	0	0	0
RS_GCF_030409055.1	TRUE	p__Cyanobacteriota	c__Cyanobacteriia	o__FACHB-46	f__FACHB-46	g__Trichocoleus	s__Trichocoleus desertorum_B	d__Bacteria	5458034	49.0601	1	0	0	0	0	219	0	0	0	0
GB_GCA_022711175.1	TRUE	p__Bacteroidota	c__Bacteroidia	o__Bacteroidales	f__UBA4417	g__UBA4417	s__UBA4417 sp022711175	d__Bacteria	3614584	45.1934	1	0	0	0	0	99	0	0	0	0
GB_GCA_022824205.1	FALSE	p__Desulfobacterota_B	c__Binatia	o__UBA9968	f__JAJDTQ01	g__JAJDTQ01	s__JAJDTQ01 sp022824205	d__Bacteria	4831205	65.6335	0	0	0	0	0	0	0	0	0	0
GB_GCA_018069525.1	TRUE	p__Pseudomonadota	c__Gammaproteobacteria	o__Pseudomonadales	f__Porticoccaceae	g__JAGPUQ01	s__JAGPUQ01 sp018069525	d__Bacteria	2730357	50.8792	1	0	1	0	0	95	0	68	0	0
RS_GCF_022647885.1	TRUE	p__Actinomycetota	c__Actinomycetes	o__Actinomycetales	f__Bifidobacteriaceae	g__Bifidobacterium	s__Bifidobacterium sp022647885	d__Bacteria	2342264	48.8122	1	0	0	0	0	220	0	0	0	0
GB_GCA_910583725.1	TRUE	p__Cyanobacteriota	c__Vampirovibrionia	o__Gastranaerophilales	f__RUG14156	g__MGBC122484	s__MGBC122484 sp910583725	d__Bacteria	2507281	35.6003	1	0	0	0	0	118	0	0	0	0
RS_GCF_001632775.1	TRUE	p__Pseudomonadota	c__Gammaproteobacteria	o__Xanthomonadales	f__Rhodanobacteraceae	g__Dokdonella	s__Dokdonella koreensis	d__Bacteria	4446619	70.3467	1	0	0	0	0	106	0	0	0	0
RS_GCF_001889305.1	TRUE	p__Chloroflexota	c__Dehalococcoidia	o__Dehalococcoidales	f__Dehalococcoidaceae	g__Dehalococcoides	s__Dehalococcoides mccartyi_A	d__Bacteria	1521287	46.9127	1	0	0	0	0	179	0	0	0	0
RS_GCF_009223885.1	TRUE	p__Pseudomonadota	c__Alphaproteobacteria	o__Rhizobiales	f__Xanthobacteraceae	g__Ancylobacter	s__Ancylobacter sp009223885	d__Bacteria	3963437	68.859	1	0	0	0	0	199	0	0	0	0
RS_GCF_002310495.1	TRUE	p__Verrucomicrobiota	c__Verrucomicrobiae	o__Opitutales	f__Opitutaceae	g__Nibricoccus	s__Nibricoccus aquaticus	d__Bacteria	4730447	62.2498	2	0	0	0	0	127	0	0	0	0
GB_GCA_000433875.1	TRUE	p__Bacillota_I	c__Bacilli_A	o__RF39	f__UBA660	g__CAG-884	s__CAG-884 sp000433875	d__Bacteria	1208442	26.6842	1	0	0	0	0	174	0	0	0	0
RS_GCF_900168055.1	TRUE	p__Bacteroidota	c__Bacteroidia	o__Sphingobacteriales	f__Sphingobacteriaceae	g__Parapedobacter	s__Parapedobacter luteus	d__Bacteria	4829924	49.273	1	0	0	0	0	115	0	0	0	0
RS_GCF_000297215.2	TRUE	p__Pseudomonadota	c__Gammaproteobacteria	o__Piscirickettsiales	f__Piscirickettsiaceae	g__Piscirickettsia	s__Piscirickettsia salmonis	d__Bacteria	3029115	39.4905	2	0	1	0	0	110	0	62	0	0
RS_GCF_001998885.1	TRUE	p__Bacillota	c__Bacilli	o__Lactobacillales	f__Vagococcaceae	g__Vagococcus	s__Vagococcus penaei	d__Bacteria	2365304	35.0571	1	0	0	0	0	183	0	0	0	0
RS_GCF_000186465.1	TRUE	p__Bacillota	c__Bacilli	o__Lactobacillales	f__Streptococcaceae	g__Streptococcus	s__Streptococcus australis	d__Bacteria	2129953	41.8473	1	0	0	0	0	181	0	0	0	0
RS_GCF_000277405.1	FALSE	p__Campylobacterota	c__Campylobacteria	o__Campylobacterales	f__Helicobacteraceae	g__Helicobacter	s__Helicobacter pylori_C	d__Bacteria	1663456	38.7727	0	0	0	0	0	0	0	0	0	0
GB_GCA_002733945.2	TRUE	p__Campylobacterota	c__Campylobacteria	o__Campylobacterales	f__Sulfurimonadaceae	g__Sulfurimonas	s__Sulfurimonas sp002733945	d__Bacteria	2340396	33.8266	1	1	0	0	0	177	109	0	0	0
GB_GCA_018056765.1	TRUE	p__Desulfobacterota	c__Syntrophia	o__Syntrophales	f__Smithellaceae	g__UBA8904	s__UBA8904 sp018056765	d__Bacteria	2506999	51.1088	1	0	0	0	0	177	0	0	0	0
RS_GCF_000380025.1	TRUE	p__Bacillota	c__Bacilli	o__Lactobacillales	f__Streptococcaceae	g__Streptococcus	s__Streptococcus entericus	d__Bacteria	2036468	44.6277	1	0	0	0	0	182	0	0	0	0
GB_GCA_016214565.1	TRUE	p__Patescibacteria	c__ABY1	o__UBA10025	f__JAHIVO01	g__JACROE01	s__JACROE01 sp016214565	d__Bacteria	1133805	47.6914	1	0	0	0	0	109	0	0	0	0
GB_GCA_031283445.1	TRUE	p__Pseudomonadota	c__Alphaproteobacteria	o__UBA3830	f__UBA3830	g__JAIRMQ01	s__JAIRMQ01 sp031283445	d__Bacteria	932477	39.3808	1	0	0	0	0	176	0	0	0	0
RS_GCF_007859715.1	TRUE	p__Planctomycetota	c__Planctomycetia	o__Planctomycetales	f__Planctomycetaceae	g__Rubinisphaera	s__Rubinisphaera italica	d__Bacteria	6704479	48.804	1	0	0	0	0	125	0	0	0	0
GB_GCA_028066355.1	TRUE	p__Planctomycetota	c__Planctomycetia	o__Pirellulales	f__UBA1268	g__UBA1268	s__UBA1268 sp002694955	d__Bacteria	3258677	48.2903	1	0	0	0	0	106	0	0	0	0
RS_GCF_009738225.1	TRUE	p__Bacillota	c__Bacilli	o__Lactobacillales	f__Streptococcaceae	g__Streptococcus	s__Streptococcus sp001556435	d__Bacteria	2442990	39.5304	1	0	0	0	0	182	0	0	0	0
GB_GCA_943846745.1	TRUE	p__Pseudomonadota	c__Gammaproteobacteria	o__Enterobacterales	f__Alteromonadaceae	g__Opacimonas	s__Opacimonas sp002292215	d__Bacteria	2899380	41.7146	1	0	1	0	0	95	0	58	0	0
RS_GCF_009650215.1	FALSE	p__Actinomycetota	c__Acidimicrobiia	o__Acidimicrobiales	f__SKKL01	g__Actinomarinicola	s__Actinomarinicola tropica	d__Bacteria	3715454	72.5579	0	0	0	0	0	0	0	0	0	0
RS_GCF_000786695.1	TRUE	p__Pseudomonadota	c__Gammaproteobacteria	o__Burkholderiales	f__Burkholderiaceae	g__Collimonas	s__Collimonas arenae_A	d__Bacteria	5644972	56.1064	1	0	0	0	0	116	0	0	0	0
RS_GCF_005048155.1	TRUE	p__Actinomycetota	c__Actinomycetes	o__Streptomycetales	f__Streptomycetaceae	g__Streptomyces	s__Streptomyces piniterrae	d__Bacteria	8492419	70.6073	1	0	0	0	0	230	0	0	0	0
GB_GCA_937943575.1	TRUE	p__Desulfobacterota	c__Desulfobaccia	o__Desulfobaccales	f__0-14-0-80-60-11	g__JAILZL01	s__JAILZL01 sp937943575	d__Bacteria	2584861	67.2384	1	0	0	0	0	172	0	0	0	0
RS_GCF_001874645.1	TRUE	p__Pseudomonadota	c__Gammaproteobacteria	o__Pseudomonadales	f__Pseudomonadaceae	g__Pseudomonas_E	s__Pseudomonas_E frederiksbergensis_B	d__Bacteria	6118567	58.5	1	0	1	0	0	102	0	71	0	0
GB_GCA_937138395.1	TRUE	p__Pseudomonadota	c__Gammaproteobacteria	o__Xanthomonadales	f__Wenzhouxiangellaceae	g__GCA-2722315	s__GCA-2722315 sp937138395	d__Bacteria	2841561	56.8363	1	0	0	0	0	112	0	0	0	0
GB_GCA_026985555.1	FALSE	p__Patescibacteria	c__Paceibacteria	o__Moranbacterales	f__UBA9337	g__JALSQF01	s__JALSQF01 sp026985555	d__Bacteria	740893	27.8428	0	0	0	0	0	0	0	0	0	0
RS_GCF_000170795.1	TRUE	p__Bacteroidota	c__Bacteroidia	o__Sphingobacteriales	f__Sphingobacteriaceae	g__Pedobacter	s__Pedobacter sp000170795	d__Bacteria	5788054	44.9153	1	0	0	0	0	115	0	0	0	0
RS_GCF_002564005.1	TRUE	p__Actinomycetota	c__Actinomycetes	o__Actinomycetales	f__Cellulomonadaceae	g__Sanguibacter	s__Sanguibacter antarcticus	d__Bacteria	3521501	69.1717	1	0	0	0	0	215	0	0	0	0
RS_GCF_024172125.1	TRUE	p__Actinomycetota	c__Actinomycetes	o__Streptosporangiales	f__Streptosporangiaceae	g__Spirillospora	s__Spirillospora rupiterrae	d__Bacteria	10242436	71.9151	1	0	0	0	0	225	0	0	0	0
RS_GCF_008710705.1	TRUE	p__Actinomycetota	c__Actinomycetes	o__Actinomycetales	f__Microbacteriaceae	g__Microbacterium	s__Microbacterium radiodurans	d__Bacteria	3178485	70.7685	1	0	0	0	0	220	0	0	0	0
GB_GCA_937867025.1	TRUE	p__Bacteroidota	c__Bacteroidia	o__NS11-12g	f__UBA955	g__JABMMZ01	s__JABMMZ01 sp937867025	d__Bacteria	3692233	45.6651	1	0	0	0	0	101	0	0	0	0
GB_GCA_937876435.1	TRUE	p__Bacteroidota	c__Bacteroidia	o__Chitinophagales	f__Saprospiraceae	g__Membranihabitans	s__Membranihabitans sp937876435	d__Bacteria	4757964	45.9592	1	0	0	0	0	99	0	0	0	0
GB_GCA_950054255.1	TRUE	p__Pseudomonadota	c__Alphaproteobacteria	o__Micavibrionales	f__GCA-2720935	g__CATLOR01	s__CATLOR01 sp950054255	d__Bacteria	1986099	38.6274	1	0	0	0	0	188	0	0	0	0
GB_GCA_963169255.1	TRUE	p__Actinomycetota	c__Actinomycetes	o__S36-B12	f__UBA10799	g__UBA10799	s__UBA10799 sp963169255	d__Bacteria	2780456	61.4004	1	0	0	0	0	211	0	0	0	0
RS_GCF_003851125.1	TRUE	p__Pseudomonadota	c__Gammaproteobacteria	o__Burkholderiales	f__Sulfuriferulaceae	g__Sulfuriferula	s__Sulfuriferula multivorans	d__Bacteria	3619383	56.8581	1	0	0	0	0	111	0	0	0	0
RS_GCF_017815135.1	TRUE	p__Pseudomonadota	c__Alphaproteobacteria	o__Rhizobiales	f__Rhizobiaceae	g__Jiella	s__Jiella mangrovi	d__Bacteria	4929858	64.6072	1	0	0	0	0	189	0	0	0	0
RS_GCF_000379485.1	TRUE	p__Pseudomonadota	c__Alphaproteobacteria	o__Rhodobacterales	f__Rhodobacteraceae	g__Wenxinia	s__Wenxinia marina	d__Bacteria	4175892	70.5467	1	0	0	0	0	192	0	0	0	0
RS_GCF_008806385.1	TRUE	p__Pseudomonadota	c__Alphaproteobacteria	o__Rhizobiales	f__Beijerinckiaceae	g__Methylobacterium	s__Methylobacterium soli	d__Bacteria	6648145	68.5431	1	0	0	0	0	203	0	0	0	0
RS_GCF_026041215.1	TRUE	p__Actinomycetota	c__Actinomycetes	o__Mycobacteriales	f__Mycobacteriaceae	g__Hoyosella	s__Hoyosella sp026041215	d__Bacteria	4912793	63.0101	1	0	0	0	0	254	0	0	0	0
GB_GCA_029310945.1	TRUE	p__Spirochaetota	c__Leptospirae	o__Leptospirales	f__Leptospiraceae	g__Leptospira_A	s__Leptospira_A sp029310945	d__Bacteria	5276082	43.5393	1	0	0	0	0	95	0	0	0	0
RS_GCF_002024885.1	TRUE	p__Actinomycetota	c__Actinomycetes	o__Actinomycetales	f__Microbacteriaceae	g__Microbacterium	s__Microbacterium foliorum_A	d__Bacteria	3744056	67.8775	1	0	0	0	0	218	0	0	0	0
RS_GCF_001723305.1	FALSE	p__Pseudomonadota	c__Alphaproteobacteria	o__Rhizobiales	f__Methyloligellaceae	g__Methyloceanibacter	s__Methyloceanibacter superfactus	d__Bacteria	3100099	64.5306	0	0	0	0	0	0	0	0	0	0
GB_GCA_030705805.1	TRUE	p__Bacillota_A	c__Clostridia	o__UMGS1883	f__HGM11501	g__JAUZPY01	s__JAUZPY01 sp030705805	d__Bacteria	2016278	38.119	1	0	0	0	0	175	0	0	0	0
RS_GCF_001999465.1	TRUE	p__Bacillota	c__Bacilli	o__Bacillales_G	f__Fictibacillaceae	g__Fictibacillus	s__Fictibacillus arsenicus	d__Bacteria	3909563	40.0658	1	0	0	0	0	184	0	0	0	0
GB_GCA_009779675.1	TRUE	p__Actinomycetota	c__Coriobacteriia	o__Anaerosomatales	f__PHET01	g__WRDS01	s__WRDS01 sp009779675	d__Bacteria	1885737	59.7507	1	0	0	0	0	186	0	0	0	0
RS_GCF_001411805.1	TRUE	p__Pseudomonadota	c__Gammaproteobacteria	o__Burkholderiales	f__Burkholderiaceae	g__Burkholderia	s__Burkholderia plantarii	d__Bacteria	8081051	68.5529	1	0	0	0	0	119	0	0	0	0
GB_GCA_958296445.1	TRUE	p__Chloroflexota	c__Dehalococcoidia	o__UBA3495	f__UBA3495	g__VXOI01	s__VXOI01 sp958296445	d__Bacteria	4000658	61.448	1	0	0	0	0	194	0	0	0	0
GB_GCA_016178135.1	TRUE	p__Patescibacteria	c__Saccharimonadia	o__Saccharimonadales	f__JACOTW01	g__JACOTW01	s__JACOTW01 sp016178135	d__Bacteria	799899	43.0173	1	0	0	0	0	123	0	0	0	0
GB_GCA_016928865.1	TRUE	p__Spirochaetota	c__UBA4802	o__UBA4802	f__UBA5550	g__RBG-16-49-21	s__RBG-16-49-21 sp016928865	d__Bacteria	3809730	54.0407	1	0	0	0	0	266	0	0	0	0
GB_GCA_902617375.1	TRUE	p__Pseudomonadota	c__Alphaproteobacteria	o__TMED127	f__TMED127	g__GCA-2691245	s__GCA-2691245 sp902617375	d__Bacteria	1427138	30.2229	1	0	0	0	0	192	0	0	0	0
RS_GCF_016908325.1	TRUE	p__Bacillota	c__Bacilli	o__Bacillales_D	f__Amphibacillaceae	g__Aquibacillus_A	s__Aquibacillus_A albus	d__Bacteria	4408260	36.6727	1	0	0	0	0	184	0	0	0	0
RS_GCF_002846335.1	TRUE	p__Pseudomonadota	c__Gammaproteobacteria	o__Burkholderiales	f__Burkholderiaceae	g__Janthinobacterium	s__Janthinobacterium sp002846335	d__Bacteria	6003843	61.718	1	0	0	0	0	119	0	0	0	0
RS_GCF_009711205.1	TRUE	p__Pseudomonadota	c__Alphaproteobacteria	o__Rhodobacterales	f__Rhodobacteraceae	g__Paracoccus	s__Paracoccus litorisediminis	d__Bacteria	5370867	63.5747	1	0	0	0	0	191	0	0	0	0
RS_GCF_000829395.1	TRUE	p__Bacillota	c__Bacilli	o__Lactobacillales	f__Lactobacillaceae	g__Paucilactobacillus	s__Paucilactobacillus hokkaidonensis	d__Bacteria	2400586	38.2208	1	0	0	0	0	182	0	0	0	0
RS_GCF_003284585.1	TRUE	p__Pseudomonadota	c__Gammaproteobacteria	o__Pseudomonadales	f__Nitrincolaceae	g__Nitrincola	s__Nitrincola tibetensis	d__Bacteria	4001852	46.0503	1	0	1	0	0	96	0	68	0	0
RS_GCF_007992195.1	TRUE	p__Pseudomonadota	c__Alphaproteobacteria	o__Rhizobiales	f__Beijerinckiaceae	g__Methylobacterium	s__Methylobacterium oxalidis	d__Bacteria	6288989	69.98	2	0	0	0	0	201	0	0	0	0
RS_GCF_014251655.1	FALSE	p__Bacteroidota	c__Bacteroidia	o__Flavobacteriales_B	f__Blattabacteriaceae	g__Blattabacterium	s__Blattabacterium cuenoti_I	d__Bacteria	621203	25.3458	0	0	0	0	0	0	0	0	0	0
GB_GCA_910588945.1	TRUE	p__Actinomycetota	c__Coriobacteriia	o__Coriobacteriales	f__Eggerthellaceae	g__MGBC163016	s__MGBC163016 sp910588945	d__Bacteria	2192275	51.324	1	0	0	0	0	194	0	0	0	0
GB_GCA_902612605.1	FALSE	p__Pseudomonadota	c__Alphaproteobacteria	o__Pelagibacterales	f__Pelagibacteraceae	g__Pelagibacter	s__Pelagibacter sp902612605	d__Bacteria	1358899	28.977	0	0	0	0	0	0	0	0	0	0
RS_GCF_003116815.1	TRUE	p__Pseudomonadota	c__Alphaproteobacteria	o__Caulobacterales	f__Caulobacteraceae	g__Caulobacter	s__Caulobacter endophyticus	d__Bacteria	5421256	68.679	1	0	0	0	0	209	0	0	0	0
GB_GCA_017745595.1	TRUE	p__Pseudomonadota	c__Gammaproteobacteria	o__Burkholderiales	f__Burkholderiaceae	g__Bordetella_A	s__Bordetella_A petrii_C	d__Bacteria	6098296	65.8925	1	0	0	0	0	112	0	0	0	0
RS_GCF_019130065.1	TRUE	p__Bacteroidota	c__Bacteroidia	o__Chitinophagales	f__Chitinophagaceae	g__Pinibacter	s__Pinibacter aurantiacus	d__Bacteria	6857405	41.5586	1	0	0	0	0	100	0	0	0	0
RS_GCF_000421965.1	TRUE	p__Bacillota_A	c__Clostridia	o__Acetivibrionales	f__DSM-27016	g__Ruminiclostridium	s__Ruminiclostridium papyrosolvens_A	d__Bacteria	4400934	37.1332	1	0	0	0	0	176	0	0	0	0
RS_GCF_003942865.1	TRUE	p__Bacillota	c__Bacilli	o__Lactobacillales	f__Streptococcaceae	g__Streptococcus	s__Streptococcus mitis_BI	d__Bacteria	2005002	39.8174	1	0	0	0	0	182	0	0	0	0
RS_GCF_000235405.2	TRUE	p__Thermotogota	c__Thermotogae	o__Thermotogales	f__Fervidobacteriaceae	g__Fervidobacterium	s__Fervidobacterium pennivorans	d__Bacteria	2166381	38.8753	1	0	0	0	0	184	0	0	0	0
RS_GCF_019798055.1	FALSE	p__Actinomycetota	c__Nitriliruptoria	o__Nitriliruptorales	f__Nitriliruptoraceae	g__Salsipaludibacter	s__Salsipaludibacter albus	d__Bacteria	4246067	71.8309	0	0	0	0	0	0	0	0	0	0
GB_GCA_003003615.1	TRUE	p__Cyanobacteriota	c__Cyanobacteriia	o__Elainellales	f__Elainellaceae	g__CCP2	s__CCP2 sp003003615	d__Bacteria	6951120	48.4492	1	0	0	0	0	218	0	0	0	0
RS_GCF_001296025.1	TRUE	p__Pseudomonadota	c__Alphaproteobacteria	o__Sphingomonadales	f__Sphingomonadaceae	g__Erythrobacter	s__Erythrobacter sp001296025	d__Bacteria	3253737	62.7277	1	0	0	0	0	188	0	0	0	0
GB_GCA_004134995.1	TRUE	p__Pseudomonadota	c__Gammaproteobacteria	o__Burkholderiales	f__Burkholderiaceae	g__Herbaspirillum	s__Herbaspirillum sp004134995	d__Bacteria	4116874	60.3412	1	0	0	0	0	118	0	0	0	0
RS_GCF_020171805.1	TRUE	p__Bacillota	c__Bacilli	o__Bacillales_G	f__HB172195	g__Anaerobacillus_A	s__Anaerobacillus_A algicola	d__Bacteria	3930474	40.7281	1	0	0	0	0	187	0	0	0	0
RS_GCF_001886695.1	TRUE	p__Pseudomonadota	c__Alphaproteobacteria	o__Sphingomonadales	f__Sphingomonadaceae	g__Alteraurantiacibacter	s__Alteraurantiacibacter gangjinensis	d__Bacteria	2724951	62.7129	1	0	0	0	0	189	0	0	0	0
GB_GCA_021083345.1	TRUE	p__Bacillota_A	c__Clostridia	o__Lutisporales	f__Lutisporaceae	g__JAJGRE01	s__JAJGRE01 sp021083345	d__Bacteria	4686761	46.8746	1	0	0	0	0	177	0	0	0	0
GB_GCA_016432645.1	TRUE	p__Patescibacteria	c__ABY1	o__BM507	f__UBA12465	g__UBA12465	s__UBA12465 sp016432645	d__Bacteria	977025	39.8055	1	0	0	0	0	108	0	0	0	0
RS_GCF_000485905.1	TRUE	p__Pseudomonadota	c__Gammaproteobacteria	o__Nitrococcales	f__Nitrococcaceae	g__Spiribacter	s__Spiribacter curvatus	d__Bacteria	1926631	63.8574	1	0	0	0	0	108	0	0	0	0
RS_GCF_027594545.1	TRUE	p__Bacteroidota	c__Bacteroidia	o__Cytophagales	f__Cyclobacteriaceae	g__Algoriphagus	s__Algoriphagus sp027594545	d__Bacteria	4816080	42.9637	1	0	0	0	0	101	0	0	0	0
RS_GCF_002355515.1	TRUE	p__Pseudomonadota	c__Alphaproteobacteria	o__Rhizobiales	f__Beijerinckiaceae	g__Methylobacterium	s__Methylobacterium populi_A	d__Bacteria	5943875	69.0483	1	0	0	0	0	200	0	0	0	0
RS_GCF_000305785.2	TRUE	p__Pseudomonadota	c__Gammaproteobacteria	o__Pseudomonadales	f__Cellvibrionaceae	g__Simiduia	s__Simiduia agarivorans	d__Bacteria	4300227	55.8307	1	0	1	0	0	96	0	67	0	0
RS_GCF_000145615.1	TRUE	p__Bacillota_A	c__Thermoanaerobacteria	o__Thermoanaerobacterales	f__Thermoanaerobacteraceae	g__Thermoanaerobacterium	s__Thermoanaerobacterium thermosaccharolyticum	d__Bacteria	2785752	34.1125	1	0	0	0	0	179	0	0	0	0
RS_GCF_011762095.1	TRUE	p__Pseudomonadota	c__Alphaproteobacteria	o__Parvibaculales	f__Parvibaculaceae	g__Parvibaculum	s__Parvibaculum indicum	d__Bacteria	4020083	62.9826	1	0	0	0	0	192	0	0	0	0
GB_GCA_902623395.1	FALSE	p__Pseudomonadota	c__Alphaproteobacteria	o__Pelagibacterales	f__Pelagibacteraceae	g__Pelagibacter_A	s__Pelagibacter_A sp902623395	d__Bacteria	1028149	29.5652	0	0	0	0	0	0	0	0	0	0
RS_GCF_030817055.1	TRUE	p__Bacillota	c__Bacilli	o__Bacillales	f__Bacillaceae	g__Bacillus_P	s__Bacillus_P sp030817055	d__Bacteria	5844520	39.637	1	0	0	0	0	190	0	0	0	0
GB_GCA_938040055.1	TRUE	p__Elusimicrobiota	c__Endomicrobiia	o__Endomicrobiales	f__Endomicrobiaceae	g__Endomicrobium	s__Endomicrobium sp938040055	d__Bacteria	2063335	42.7663	1	0	0	0	0	182	0	0	0	0
GB_GCA_945861025.1	FALSE	p__Actinomycetota	c__Acidimicrobiia	o__Acidimicrobiales	f__Ilumatobacteraceae	g__WLMZ01	s__WLMZ01 sp945861025	d__Bacteria	2885488	61.0996	0	0	0	0	0	0	0	0	0	0
RS_GCF_022549225.1	TRUE	p__Pseudomonadota	c__Gammaproteobacteria	o__Burkholderiales	f__Burkholderiaceae	g__JAKZFD01	s__JAKZFD01 sp022549225	d__Bacteria	4942517	69.8135	1	0	0	0	0	113	0	0	0	0
RS_GCF_018130245.1	TRUE	p__Pseudomonadota	c__Alphaproteobacteria	o__Rhizobiales	f__Xanthobacteraceae	g__Bradyrhizobium	s__Bradyrhizobium japonicum_F	d__Bacteria	7359052	64.5049	1	0	0	0	0	201	0	0	0	0
RS_GCF_014773435.2	TRUE	p__Bacillota	c__Bacilli	o__Thermoactinomycetales	f__Thermoactinomycetaceae	g__IB182353	s__IB182353 sp014773435	d__Bacteria	3228203	39.4739	1	0	0	0	0	187	0	0	0	0
RS_GCF_000633595.2	TRUE	p__Bacillota_A	c__Clostridia	o__Clostridiales	f__Clostridiaceae	g__Clostridium_AM	s__Clostridium_AM drakei	d__Bacteria	5578774	29.5225	1	0	0	0	0	175	0	0	0	0
RS_GCF_003586285.1	TRUE	p__Actinomycetota	c__Actinomycetes	o__Propionibacteriales	f__Nocardioidaceae	g__Aeromicrobium	s__Aeromicrobium endophyticum	d__Bacteria	4029279	70.5621	1	0	0	0	0	209	0	0	0	0
GB_GCA_003135635.1	FALSE	p__Patescibacteria	c__Paceibacteria	o__UBA9973	f__SBAW01	g__GWA1-54-10	s__GWA1-54-10 sp003135635	d__Bacteria	602608	46.4796	0	0	0	0	0	0	0	0	0	0
GB_GCA_013214945.1	TRUE	p__Pseudomonadota	c__Gammaproteobacteria	o__Enterobacterales	f__Psychrobiaceae	g__Psychrobium	s__Psychrobium sp013214945	d__Bacteria	4699491	42.6656	2	0	1	0	0	132	0	58	0	0
GB_GCA_021608145.1	TRUE	p__Bacillota_A	c__Thermosediminibacteria	o__Thermosediminibacterales	f__Thermosediminibacteraceae	g__Thermovorax	s__Thermovorax subterraneus	d__Bacteria	2451452	43.7739	1	0	0	0	0	180	0	0	0	0
GB_GCA_005883215.1	TRUE	p__Actinomycetota	c__Thermoleophilia	o__Solirubrobacterales	f__Solirubrobacteraceae	g__AC-64	s__AC-64 sp005883215	d__Bacteria	3285776	71.7636	1	0	0	0	0	131	0	0	0	0
GB_GCA_903844265.1	TRUE	p__Verrucomicrobiota	c__Verrucomicrobiae	o__Limisphaerales	f__CAIMTB01	g__CAIMTB01	s__CAIMTB01 sp903844265	d__Bacteria	6012136	64.5446	1	0	0	0	0	117	0	0	0	0
GB_GCA_015233395.1	TRUE	p__Desulfobacterota	c__Desulfovibrionia	o__Desulfovibrionales	f__Desulfovibrionaceae	g__JADFXV01	s__JADFXV01 sp015233395	d__Bacteria	3372092	62.812	1	0	0	0	0	181	0	0	0	0
RS_GCF_000196315.1	TRUE	p__Bacteroidota	c__Bacteroidia	o__Flavobacteriales	f__Flavobacteriaceae	g__Croceibacter	s__Croceibacter atlanticus	d__Bacteria	2952962	33.9	1	1	0	0	0	105	100	0	0	0
GB_GCA_944358795.1	TRUE	p__Bacillota_I	c__Bacilli_A	o__RF39	f__UBA660	g__MGBC107952	s__MGBC107952 sp944358795	d__Bacteria	1173634	28.9219	1	0	0	0	0	177	0	0	0	0
RS_GCF_900112795.1	TRUE	p__Bacteroidota	c__Bacteroidia	o__Bacteroidales	f__Marinilabiliaceae	g__Thermophagus	s__Thermophagus xiamenensis	d__Bacteria	3899561	39.0963	1	0	0	0	0	104	0	0	0	0
RS_GCF_001613045.1	TRUE	p__Actinomycetota	c__Actinomycetes	o__Mycobacteriales	f__Mycobacteriaceae	g__Nocardia	s__Nocardia lijiangensis	d__Bacteria	8159797	68.4776	1	0	0	0	0	226	0	0	0	0
RS_GCF_003201655.1	TRUE	p__Actinomycetota	c__Actinomycetes	o__Mycobacteriales	f__Mycobacteriaceae	g__Mycobacterium	s__Mycobacterium moriokaense_A	d__Bacteria	6421161	65.1837	1	0	0	0	0	222	0	0	0	0
RS_GCF_900116235.1	TRUE	p__Bacillota	c__Bacilli	o__Thermoactinomycetales	f__DSM-45169	g__Marininema	s__Marininema halotolerans	d__Bacteria	3568596	44.7788	1	0	0	0	0	185	0	0	0	0
RS_GCF_015209505.1	TRUE	p__Actinomycetota	c__Actinomycetes	o__Mycobacteriales	f__Pseudonocardiaceae	g__Saccharopolyspora	s__Saccharopolyspora sp015209505	d__Bacteria	4162025	71.4195	1	0	0	0	0	265	0	0	0	0
RS_GCF_014230055.1	TRUE	p__Verrucomicrobiota	c__Verrucomicrobiae	o__Opitutales	f__Puniceicoccaceae	g__Puniceicoccus	s__Puniceicoccus vermicola	d__Bacteria	5204456	54.6672	1	0	0	0	0	122	0	0	0	0
RS_GCF_029222925.1	TRUE	p__Bacteroidota	c__Bacteroidia	o__Cytophagales	f__Cyclobacteriaceae	g__Algoriphagus	s__Algoriphagus sp029222925	d__Bacteria	3811714	42.3148	1	0	0	0	0	101	0	0	0	0
RS_GCF_003855255.1	TRUE	p__Actinomycetota	c__Actinomycetes	o__Mycobacteriales	f__Mycobacteriaceae	g__Mycobacterium	s__Mycobacterium nivoides	d__Bacteria	6905961	66.5715	1	0	0	0	0	239	0	0	0	0
RS_GCF_002019765.1	TRUE	p__Bacillota	c__Bacilli	o__Bacillales_H	f__Bacillaceae_D	g__Shouchella	s__Shouchella oshimensis	d__Bacteria	4058377	39.9141	1	0	0	0	0	188	0	0	0	0
GB_GCA_026163695.1	TRUE	p__Pseudomonadota	c__Alphaproteobacteria	o__Rhodospirillales_A	f__JACZKS01	g__JACZKS01	s__JACZKS01 sp026163695	d__Bacteria	5388687	65.9965	1	0	0	0	0	193	0	0	0	0
GB_GCA_003218375.1	TRUE	p__Verrucomicrobiota	c__Verrucomicrobiae	o__Chthoniobacterales	f__UBA10450	g__AV80	s__AV80 sp003218375	d__Bacteria	3956789	58.8214	1	0	0	0	0	191	0	0	0	0
GB_GCA_015490715.1	TRUE	p__Bacteroidota	c__Bacteroidia	o__Chitinophagales	f__Saprospiraceae	g__S141-43	s__S141-43 sp015490715	d__Bacteria	2454194	52.296	1	0	0	0	0	100	0	0	0	0
GB_GCA_030429585.1	TRUE	p__Cyanobacteriota	c__Vampirovibrionia	o__Vampirovibrionales	f__Vampirovibrionaceae	g__JAUIEU01	s__JAUIEU01 sp030429585	d__Bacteria	2212179	50.5326	1	0	0	0	0	153	0	0	0	0
RS_GCF_001044395.1	TRUE	p__Pseudomonadota	c__Gammaproteobacteria	o__Burkholderiales	f__Burkholderiaceae	g__Ramlibacter	s__Ramlibacter sp001044395	d__Bacteria	4721438	63.3887	1	0	0	0	0	108	0	0	0	0
GB_GCA_023444045.1	TRUE	p__Patescibacteria	c__ABY1	o__BM507	f__UBA12465	g__JAEZRQ01	s__JAEZRQ01 sp023444045	d__Bacteria	807501	34.9148	1	0	0	0	0	107	0	0	0	0
GB_GCA_030745835.1	TRUE	p__Pseudomonadota	c__Alphaproteobacteria	o__Rhodospirillales_A	f__UBA2165	g__GCA-2687515	s__GCA-2687515 sp002687515	d__Bacteria	4808551	60.1448	1	0	0	0	0	118	0	0	0	0
RS_GCF_028606985.1	TRUE	p__Bacillota	c__Bacilli	o__Paenibacillales	f__Paenibacillaceae	g__Paenibacillus_J	s__Paenibacillus_J kyungheensis	d__Bacteria	5260882	39.2736	1	0	0	0	0	189	0	0	0	0
RS_GCF_900186975.1	TRUE	p__Actinomycetota	c__Actinomycetes	o__Propionibacteriales	f__Propionibacteriaceae	g__Cutibacterium	s__Cutibacterium granulosum	d__Bacteria	2175244	64.1904	1	0	0	0	0	203	0	0	0	0
RS_GCF_022370835.2	TRUE	p__Actinomycetota	c__Actinomycetes	o__Mycobacteriales	f__Mycobacteriaceae	g__Mycobacterium	s__Mycobacterium parakoreense	d__Bacteria	3936223	70.4851	1	0	0	0	0	233	0	0	0	0
RS_GCF_003852235.1	TRUE	p__Pseudomonadota	c__Gammaproteobacteria	o__Pseudomonadales	f__Pseudomonadaceae	g__Pseudomonas_E	s__Pseudomonas_E sp003852235	d__Bacteria	5836505	60.3278	1	0	0	0	0	101	0	0	0	0
RS_GCF_012844455.2	TRUE	p__Pseudomonadota	c__Gammaproteobacteria	o__Burkholderiales	f__Burkholderiaceae	g__Comamonas	s__Comamonas suwonensis	d__Bacteria	4723146	58.851	1	0	0	0	0	119	0	0	0	0
GB_GCA_002068415.1	TRUE	p__Bacillota_I	c__Bacilli_A	o__ML615J-28	f__CAG-698	g__UBA2253	s__UBA2253 sp002068415	d__Bacteria	1743148	37.2726	1	0	0	0	0	185	0	0	0	0
GB_GCA_913060685.1	TRUE	p__Verrucomicrobiota	c__Verrucomicrobiae	o__Verrucomicrobiales	f__Akkermansiaceae	g__SW10	s__SW10 sp913060685	d__Bacteria	6930229	55.1813	1	0	0	0	0	201	0	0	0	0
RS_GCF_001855565.1	TRUE	p__Pseudomonadota	c__Gammaproteobacteria	o__Burkholderiales	f__Chromobacteriaceae	g__Chromobacterium	s__Chromobacterium amazonense	d__Bacteria	4010194	62.6092	1	0	0	0	0	108	0	0	0	0
GB_GCA_903847405.1	FALSE	p__Myxococcota	c__UBA9042	o__DTJE01	f__DTJE01	g__CAIZWN01	s__CAIZWN01 sp903847405	d__Bacteria	5650691	69.4469	0	0	0	0	0	0	0	0	0	0
RS_GCF_002284575.1	TRUE	p__Pseudomonadota	c__Alphaproteobacteria	o__Rhizobiales	f__Rhizobiaceae	g__Mesorhizobium	s__Mesorhizobium temperatum	d__Bacteria	7165358	61.9002	1	0	0	0	0	185	0	0	0	0
RS_GCF_016894265.1	TRUE	p__Actinomycetota	c__Actinomycetes	o__Mycobacteriales	f__Mycobacteriaceae	g__Corynebacterium	s__Corynebacterium tuberculostearicum_D	d__Bacteria	2433964	59.8279	1	0	0	0	0	214	0	0	0	0
RS_GCF_001418415.1	TRUE	p__Actinomycetota	c__Actinomycetes	o__Streptomycetales	f__Streptomycetaceae	g__Streptomyces	s__Streptomyces hirsutus	d__Bacteria	8506297	71.0071	1	0	0	0	0	230	0	0	0	0
GB_GCA_905478675.1	FALSE	p__Patescibacteria	c__Gracilibacteria	o__UBA4473	f__UBA4473	g__JAACPJ01	s__JAACPJ01 sp905478675	d__Bacteria	1104451	41.7633	0	0	0	0	0	0	0	0	0	0
GB_GCA_903879335.1	TRUE	p__Pseudomonadota	c__Gammaproteobacteria	o__Steroidobacterales	f__Steroidobacteraceae	g__CAIKZZ01	s__CAIKZZ01 sp903879335	d__Bacteria	3138180	59.5024	1	0	0	0	0	104	0	0	0	0
GB_GCA_949840475.1	TRUE	p__Bacillota_A	c__Clostridia	o__Christensenellales	f__UBA1242	g__UMGS2069	s__UMGS2069 sp949840475	d__Bacteria	969201	34.7179	1	0	0	0	0	177	0	0	0	0
GB_GCA_030613505.1	TRUE	p__RBG-13-66-14	c__B26-G2	o__WVWN01	f__WVWN01	g__WVWN01	s__WVWN01 sp030613505	d__Bacteria	2860374	61.903	1	0	0	0	0	179	0	0	0	0
GB_GCA_900754085.1	TRUE	p__Bacillota_A	c__Clostridia	o__TANB77	f__CAG-508	g__Merdicola	s__Merdicola sp900754085	d__Bacteria	1428554	26.7954	1	0	0	0	0	173	0	0	0	0
RS_GCF_014769185.1	TRUE	p__Pseudomonadota	c__Gammaproteobacteria	o__Pseudomonadales	f__Moraxellaceae	g__Acinetobacter	s__Acinetobacter lwoffii_D	d__Bacteria	3449996	42.7163	1	0	0	0	0	110	0	0	0	0
RS_GCF_007066085.1	TRUE	p__Bacillota	c__Bacilli	o__Paenibacillales	f__Paenibacillaceae	g__Paenibacillus_B	s__Paenibacillus_B thiaminolyticus	d__Bacteria	6612542	53.6296	1	0	0	0	0	180	0	0	0	0
RS_GCF_002385225.1	TRUE	p__Pseudomonadota	c__Gammaproteobacteria	o__Pseudomonadales	f__Moraxellaceae	g__Psychrobacter	s__Psychrobacter sp002385225	d__Bacteria	2807119	42.3703	1	0	0	0	0	129	0	0	0	0
RS_GCF_017254915.1	TRUE	p__Bacteroidota	c__Bacteroidia	o__Cytophagales	f__Cyclobacteriaceae	g__Algoriphagus	s__Algoriphagus oliviformis	d__Bacteria	5317101	52.3667	1	0	0	0	0	101	0	0	0	0
GB_GCA_026419545.1	FALSE	p__Actinomycetota	c__Acidimicrobiia	o__Acidimicrobiales	f__UBA8139	g__JANZZE01	s__JANZZE01 sp026419545	d__Bacteria	3065415	63.4533	0	0	0	0	0	0	0	0	0	0
RS_GCF_000722695.1	TRUE	p__Bacillota	c__Bacilli	o__Lactobacillales	f__Streptococcaceae	g__Streptococcus	s__Streptococcus mitis_O	d__Bacteria	2213700	39.4195	1	0	0	0	0	182	0	0	0	0
GB_GCA_002937505.1	FALSE	p__Pseudomonadota	c__Alphaproteobacteria	o__UBA6615	f__UBA6615	g__UBA6615	s__UBA6615 sp002937505	d__Bacteria	2343358	39.7907	0	0	0	0	0	0	0	0	0	0
GB_GCA_022446905.1	TRUE	p__Planctomycetota	c__Phycisphaerae	o__Phycisphaerales	f__SM1A02	g__UBA12567	s__UBA12567 sp022446905	d__Bacteria	2580030	55.4873	1	0	0	0	0	106	0	0	0	0
RS_GCF_002764115.1	TRUE	p__Pseudomonadota	c__Alphaproteobacteria	o__Rhizobiales	f__Rhizobiaceae	g__Phyllobacterium	s__Phyllobacterium zundukense	d__Bacteria	6208009	57.2232	1	0	0	0	0	196	0	0	0	0
RS_GCF_000828615.1	TRUE	p__Pseudomonadota	c__Gammaproteobacteria	o__Chromatiales	f__Sedimenticolaceae	g__Thiolapillus	s__Thiolapillus brandeum	d__Bacteria	3153637	56.2379	1	0	0	0	0	110	0	0	0	0
GB_GCA_029959555.1	TRUE	p__Pseudomonadota	c__Gammaproteobacteria	o__Xanthomonadales	f__Rhodanobacteraceae	g__Dokdonella	s__Dokdonella sp029959555	d__Bacteria	4979448	68.8552	1	0	0	0	0	106	0	0	0	0
GB_GCA_949878575.1	FALSE	p__Pseudomonadota	c__Alphaproteobacteria	o__Rs-D84	f__Rs-D84	g__Enterousia	s__Enterousia sp949878575	d__Bacteria	945057	49.8673	0	0	0	0	0	0	0	0	0	0
RS_GCF_004364585.1	TRUE	p__Actinomycetota	c__Actinomycetes	o__Actinomycetales	f__Micrococcaceae	g__Nesterenkonia	s__Nesterenkonia aurantiaca	d__Bacteria	2948026	67.589	1	0	0	0	0	229	0	0	0	0
RS_GCF_000716685.1	TRUE	p__Actinomycetota	c__Actinomycetes	o__Streptomycetales	f__Streptomycetaceae	g__Streptomyces	s__Streptomyces virginiae_A	d__Bacteria	9185056	71.7065	2	0	0	0	0	293	0	0	0	0
RS_GCF_006539685.1	FALSE	p__Pseudomonadota	c__Alphaproteobacteria	o__Acetobacterales	f__Acetobacteraceae	g__Gluconobacter	s__Gluconobacter oxydans	d__Bacteria	2709126	60.9906	0	0	0	0	0	0	0	0	0	0
GB_GCA_947488155.1	TRUE	p__Pseudomonadota	c__Alphaproteobacteria	o__Sphingomonadales	f__Sphingomonadaceae	g__Erythrobacter	s__Erythrobacter sp947488155	d__Bacteria	3216022	57.5213	1	0	0	0	0	188	0	0	0	0
GB_GCA_913059205.1	TRUE	p__Bacteroidota	c__Bacteroidia	o__Flavobacteriales	f__Crocinitomicaceae	g__UBA4466	s__UBA4466 sp913059205	d__Bacteria	3283254	35.9806	1	0	0	0	0	97	0	0	0	0
RS_GCF_023634655.1	TRUE	p__Pseudomonadota	c__Gammaproteobacteria	o__Enterobacterales	f__Vibrionaceae	g__Vibrio	s__Vibrio sp023634655	d__Bacteria	5212532	44.2872	1	2	1	0	0	95	118	57	0	0
RS_GCF_018854775.1	TRUE	p__Pseudomonadota	c__Gammaproteobacteria	o__Acidithiobacillales	f__Acidithiobacillaceae	g__Acidithiobacillus	s__Acidithiobacillus ferriphilus	d__Bacteria	2446231	57.4156	1	0	0	0	0	113	0	0	0	0
GB_GCA_029557915.1	TRUE	p__Bacteroidota	c__Bacteroidia	o__Chitinophagales	f__Saprospiraceae	g__JADJLQ01	s__JADJLQ01 sp029557915	d__Bacteria	5038466	50.0816	1	0	0	0	0	99	0	0	0	0
RS_GCF_002211445.1	TRUE	p__Pseudomonadota	c__Gammaproteobacteria	o__Burkholderiales	f__Burkholderiaceae	g__Noviherbaspirillum	s__Noviherbaspirillum denitrificans	d__Bacteria	5798956	61.5356	2	0	0	0	0	115	0	0	0	0
RS_GCF_018271975.1	TRUE	p__Bacteroidota	c__Bacteroidia	o__Bacteroidales	f__Marinilabiliaceae	g__Carboxylicivirga	s__Carboxylicivirga mesophila	d__Bacteria	5650892	41.2115	1	0	0	0	0	99	0	0	0	0
RS_GCF_002929805.1	TRUE	p__Actinomycetota	c__Actinomycetes	o__Actinomycetales	f__Microbacteriaceae	g__Cryobacterium	s__Cryobacterium sp002929805	d__Bacteria	4403245	63.2246	1	0	0	0	0	234	0	0	0	0
RS_GCF_025963695.1	TRUE	p__Bacteroidota	c__Bacteroidia	o__Chitinophagales	f__Chitinophagaceae	g__Segetibacter	s__Segetibacter sp025963695	d__Bacteria	4971590	39.7289	1	0	0	0	0	99	0	0	0	0
RS_GCF_015207255.1	TRUE	p__Cyanobacteriota	c__Cyanobacteriia	o__Phormidesmiales	f__Phormidesmiaceae	g__Romeria	s__Romeria gracilis	d__Bacteria	5264681	55.6809	2	0	0	0	0	217	0	0	0	0
GB_GCA_013314735.1	TRUE	p__Chloroflexota	c__Anaerolineae	o__Anaerolineales	f__Anaerolineaceae	g__SpSt-1165	s__SpSt-1165 sp013314735	d__Bacteria	4085580	53.8876	1	0	0	0	0	191	0	0	0	0
GB_GCA_013390945.1	TRUE	p__Chloroflexota	c__Chloroflexia	o__54-19	f__54-19	g__L227-5C	s__L227-5C sp013390945	d__Bacteria	6352488	47.7435	1	0	0	0	0	198	0	0	0	0
RS_GCF_001747085.1	TRUE	p__Bacteroidota	c__Bacteroidia	o__Flavobacteriales	f__Flavobacteriaceae	g__Algibacter_C	s__Algibacter_C aquatica	d__Bacteria	4640370	30.6388	1	1	0	0	0	100	99	0	0	0
GB_GCA_018971765.1	TRUE	p__Patescibacteria	c__Paceibacteria	o__UBA9973	f__GWA1-40-21	g__GWA1-40-21	s__GWA1-40-21 sp018971765	d__Bacteria	862517	41.5058	1	0	0	0	0	123	0	0	0	0
GB_GCA_015075375.1	TRUE	p__Planctomycetota	c__SZUA-567	o__H5-PLA8	f__H5-PLA8	g__H5-PLA8	s__H5-PLA8 sp015075375	d__Bacteria	7236312	63.8184	1	1	0	0	0	123	123	0	0	0
RS_GCF_018860505.1	TRUE	p__Pseudomonadota	c__Alphaproteobacteria	o__Rhodobacterales	f__Rhodobacteraceae	g__Celeribacter	s__Celeribacter marinus_B	d__Bacteria	3654708	52.6564	1	0	0	0	0	191	0	0	0	0
GB_GCA_020073465.1	TRUE	p__Acidobacteriota	c__Terriglobia	o__Terriglobales	f__SbA1	g__Sulfotelmatobacter	s__Sulfotelmatobacter sp020073465	d__Bacteria	5911990	58.9796	2	0	0	0	0	205	0	0	0	0
RS_GCF_029962485.1	TRUE	p__Pseudomonadota	c__Gammaproteobacteria	o__Burkholderiales	f__Burkholderiaceae	g__Burkholderia	s__Burkholderia sp902833225	d__Bacteria	7704383	66.4433	1	0	0	0	0	119	0	0	0	0
GB_GCA_013140985.1	TRUE	p__Bacteroidota	c__Bacteroidia	o__Chitinophagales	f__Chitinophagaceae	g__JJ008	s__JJ008 sp013140985	d__Bacteria	3858101	40.5177	1	0	0	0	0	99	0	0	0	0
GB_GCA_016872605.1	TRUE	p__Planctomycetota	c__Planctomycetia	o__Gemmatales	f__Gemmataceae	g__SIAQ01	s__SIAQ01 sp016872605	d__Bacteria	6697954	60.2925	1	0	0	0	0	117	0	0	0	0
RS_GCF_000016165.1	TRUE	p__Bacillota_B	c__Desulfotomaculia	o__Desulfotomaculales	f__Desulfotomaculaceae	g__Desulfotomaculum	s__Desulfotomaculum reducens	d__Bacteria	3608104	42.2753	1	0	0	0	0	181	0	0	0	0
RS_GCF_001707835.1	TRUE	p__Planctomycetota	c__Planctomycetia	o__Planctomycetales	f__Planctomycetaceae	g__Planctopirus	s__Planctopirus hydrillae	d__Bacteria	5750243	53.7845	2	0	0	0	0	117	0	0	0	0
GB_GCA_016714165.1	TRUE	p__Bdellovibrionota	c__Bdellovibrionia	o__Bdellovibrionales	f__UBA1609	g__JADJVA01	s__JADJVA01 sp016714165	d__Bacteria	4163051	45.2887	1	0	0	0	0	133	0	0	0	0
RS_GCF_000935125.1	TRUE	p__Actinomycetota	c__Actinomycetes	o__Streptomycetales	f__Streptomycetaceae	g__Streptomyces	s__Streptomyces natalensis	d__Bacteria	8651730	70.6348	1	0	0	0	0	228	0	0	0	0
GB_GCA_002705995.1	TRUE	p__Bacteroidota	c__Bacteroidia	o__Flavobacteriales	f__Salibacteraceae	g__GCA-2705995	s__GCA-2705995 sp002705995	d__Bacteria	4489342	38.4454	1	0	0	0	0	100	0	0	0	0
RS_GCF_013201605.1	TRUE	p__Campylobacterota	c__Campylobacteria	o__Campylobacterales	f__Campylobacteraceae	g__Campylobacter_D	s__Campylobacter_D ornithocola	d__Bacteria	1644930	29.2184	1	0	0	0	0	172	0	0	0	0
GB_GCA_020630915.1	TRUE	p__Bacteroidota	c__Bacteroidia	o__Flavobacteriales	f__Flavobacteriaceae	g__Dokdonia	s__Dokdonia sp020630915	d__Bacteria	2967236	37.4946	1	0	0	0	0	100	0	0	0	0
GB_GCA_000585075.1	TRUE	p__Pseudomonadota	c__Gammaproteobacteria	o__Burkholderiales	f__Rhodocyclaceae	g__Accumulibacter	s__Accumulibacter sp000585075	d__Bacteria	4626262	63.814	3	0	0	0	0	127	0	0	0	0
RS_GCF_014694375.1	TRUE	p__Pseudomonadota	c__Gammaproteobacteria	o__Enterobacterales	f__Vibrionaceae	g__Vibrio	s__Vibrio sp014694375	d__Bacteria	3569668	40.1871	1	2	1	0	0	95	119	57	0	0
RS_GCF_900176655.1	TRUE	p__Actinomycetota	c__Coriobacteriia	o__Coriobacteriales	f__Coriobacteriaceae	g__Collinsella	s__Collinsella vaginalis	d__Bacteria	2161687	64.569	1	0	0	0	0	194	0	0	0	0
RS_GCF_006539945.1	TRUE	p__Actinomycetota	c__Actinomycetes	o__Actinomycetales	f__Cellulomonadaceae	g__Cellulosimicrobium	s__Cellulosimicrobium cellulans	d__Bacteria	4595203	73.9718	1	0	0	0	0	217	0	0	0	0
RS_GCF_000620125.1	TRUE	p__Bacillota_A	c__Clostridia	o__Tissierellales	f__Clostridiisalibacteraceae	g__Clostridiisalibacter	s__Clostridiisalibacter paucivorans	d__Bacteria	3250627	31.4078	1	0	0	0	0	177	0	0	0	0
GB_GCA_948434005.1	TRUE	p__Bacillota_I	c__Bacilli_A	o__RF39	f__UBA660	g__UMGS995	s__UMGS995 sp948434005	d__Bacteria	1446823	25.7767	1	0	0	0	0	174	0	0	0	0
GB_GCA_903909815.1	TRUE	p__Pseudomonadota	c__Gammaproteobacteria	o__Burkholderiales	f__Burkholderiaceae	g__CAIKVZ01	s__CAIKVZ01 sp903909815	d__Bacteria	4897883	61.3512	1	0	0	0	0	109	0	0	0	0
GB_GCA_900767825.1	TRUE	p__Bacillota_I	c__Bacilli_A	o__RFN20	f__CAG-826	g__Enteromonas	s__Enteromonas sp900767825	d__Bacteria	1719030	35.2185	1	0	0	0	0	181	0	0	0	0
GB_GCA_902774125.1	TRUE	p__Bacillota_A	c__Clostridia	o__Lachnospirales	f__Lachnospiraceae	g__Eubacterium_G	s__Eubacterium_G sp902774125	d__Bacteria	1915145	38.316	1	0	0	0	0	175	0	0	0	0
RS_GCF_003072065.1	TRUE	p__Pseudomonadota	c__Alphaproteobacteria	o__Rhodobacterales	f__Rhodobacteraceae	g__Thalassorhabdomicrobium	s__Thalassorhabdomicrobium marinisediminis	d__Bacteria	3436448	63.3713	1	0	0	0	0	191	0	0	0	0
RS_GCF_014495685.1	TRUE	p__Actinomycetota	c__Actinomycetes	o__Streptomycetales	f__Streptomycetaceae	g__Streptomyces	s__Streptomyces sp014495685	d__Bacteria	9669748	70.6143	1	0	0	0	0	229	0	0	0	0
RS_GCF_020711195.1	TRUE	p__Bacillota_F	c__Halanaerobiia	o__Halanaerobiales	f__Halanaerobiaceae	g__Halanaerobium	s__Halanaerobium sp020711195	d__Bacteria	2522622	33.2959	1	0	0	0	0	196	0	0	0	0
RS_GCF_021699055.1	TRUE	p__Actinomycetota	c__Actinomycetes	o__Mycobacteriales	f__Geodermatophilaceae	g__Blastococcus	s__Blastococcus sp021699055	d__Bacteria	4711299	74.4478	1	0	0	0	0	230	0	0	0	0
RS_GCF_014168535.1	TRUE	p__Bacteroidota	c__Bacteroidia	o__Chitinophagales	f__Chitinophagaceae	g__Lacibacter	s__Lacibacter sp014168535	d__Bacteria	5119652	40.2467	1	0	0	0	0	100	0	0	0	0
GB_GCA_023957235.1	TRUE	p__Bacteroidota	c__Bacteroidia	o__Chitinophagales	f__JADIYW01	g__JAMLHH01	s__JAMLHH01 sp023957235	d__Bacteria	3004017	33.3932	1	0	0	0	0	97	0	0	0	0
GB_GCA_016200325.1	FALSE	p__Nitrospirota	c__Nitrospiria	o__SBBL01	f__Manganitrophaceae	g__Manganitrophus	s__Manganitrophus sp016200325	d__Bacteria	4213281	56.3355	0	0	0	0	0	0	0	0	0	0
GB_GCA_018656485.1	FALSE	p__Dependentiae	c__Babeliae	o__Babeliales	f__GCA-2401785	g__JABIAA01	s__JABIAA01 sp018656485	d__Bacteria	1160852	43.919	0	0	0	0	0	0	0	0	0	0
GB_GCA_019429185.1	FALSE	p__Bacteroidota	c__Bacteroidia	o__Flavobacteriales	f__Vicingaceae	g__BRH-c54	s__BRH-c54 sp019429185	d__Bacteria	3657565	32.1892	0	0	0	0	0	0	0	0	0	0
GB_GCA_947476045.1	TRUE	p__Verrucomicrobiota	c__Verrucomicrobiae	o__Chthoniobacterales	f__Chthoniobacteraceae	g__SXWH01	s__SXWH01 sp947476045	d__Bacteria	4368658	58.4192	1	0	0	0	0	193	0	0	0	0
GB_GCA_027009605.1	TRUE	p__Bacteroidota	c__Bacteroidia	o__Chitinophagales	f__Saprospiraceae	g__HyVt-613	s__HyVt-613 sp027009605	d__Bacteria	4360272	42.2807	1	0	0	0	0	98	0	0	0	0
GB_GCA_903831405.1	FALSE	p__Dependentiae	c__Babeliae	o__Babeliales	f__Babeliaceae	g__GWE2-41-16	s__GWE2-41-16 sp903831405	d__Bacteria	974187	37.9785	0	0	0	0	0	0	0	0	0	0
RS_GCF_013340845.1	TRUE	p__Pseudomonadota	c__Gammaproteobacteria	o__Thiomicrospirales	f__Thiomicrospiraceae	g__Hydrogenovibrio	s__Hydrogenovibrio marinus	d__Bacteria	2491293	44.063	1	0	0	0	0	109	0	0	0	0
GB_GCA_902527215.1	FALSE	p__Pseudomonadota	c__Alphaproteobacteria	o__Pelagibacterales	f__Pelagibacteraceae	g__Pelagibacter	s__Pelagibacter sp902527215	d__Bacteria	1351935	29.454	0	0	0	0	0	0	0	0	0	0
RS_GCF_024586915.1	TRUE	p__Pseudomonadota	c__Alphaproteobacteria	o__Rhizobiales	f__Xanthobacteraceae	g__Bradyrhizobium	s__Bradyrhizobium sp024586915	d__Bacteria	7620757	65.5427	1	0	0	0	0	200	0	0	0	0
GB_GCA_015489365.1	TRUE	p__Desulfobacterota	c__Dissulfuribacteria	o__Dissulfuribacterales	f__QOAL01	g__S143-34	s__S143-34 sp015489365	d__Bacteria	2490534	49.8444	1	0	0	0	0	172	0	0	0	0
GB_GCA_016218965.1	FALSE	p__Myxococcota	c__SpSt-1050	o__SpSt-1050	f__JACRCP01	g__JACRCP01	s__JACRCP01 sp016218965	d__Bacteria	6293445	64.1698	0	0	0	0	0	0	0	0	0	0
GB_GCA_016214655.1	TRUE	p__Patescibacteria	c__Paceibacteria	o__UBA6257	f__02-FULL-45-10c	g__JACROC01	s__JACROC01 sp016214655	d__Bacteria	909521	41.8903	1	0	0	0	0	106	0	0	0	0
RS_GCF_001570805.1	TRUE	p__Actinomycetota	c__Actinomycetes	o__Actinomycetales	f__Brevibacteriaceae	g__Brevibacterium	s__Brevibacterium epidermidis	d__Bacteria	3703261	64.3492	1	0	0	0	0	220	0	0	0	0
GB_GCA_900541205.1	TRUE	p__Actinomycetota	c__Coriobacteriia	o__Coriobacteriales	f__Coriobacteriaceae	g__Collinsella	s__Collinsella sp900541205	d__Bacteria	2180143	59.8705	1	0	0	0	0	194	0	0	0	0
RS_GCF_001875655.1	TRUE	p__Pseudomonadota	c__Gammaproteobacteria	o__Enterobacterales	f__Enterobacteriaceae	g__Enterobacter	s__Enterobacter hormaechei	d__Bacteria	4890213	55.1745	1	1	0	1	0	95	113	0	45	0
RS_GCF_900110065.1	TRUE	p__Pseudomonadota	c__Alphaproteobacteria	o__Rhodobacterales	f__Rhodobacteraceae	g__Loktanella	s__Loktanella fryxellensis	d__Bacteria	3551153	66.3187	1	0	0	0	0	198	0	0	0	0
RS_GCF_000472425.1	TRUE	p__Pseudomonadota	c__Alphaproteobacteria	o__Rhizobiales	f__Xanthobacteraceae	g__Bradyrhizobium	s__Bradyrhizobium sp000472425	d__Bacteria	8496279	62.1984	1	0	0	0	0	195	0	0	0	0
GB_GCA_902774175.1	TRUE	p__Bacteroidota	c__Bacteroidia	o__Bacteroidales	f__WCHB1-69	g__UBA1195	s__UBA1195 sp902774175	d__Bacteria	2596120	51.385	1	0	0	0	0	106	0	0	0	0
RS_GCF_002901705.1	TRUE	p__Bacillota	c__Bacilli	o__Staphylococcales	f__Staphylococcaceae	g__Staphylococcus	s__Staphylococcus lugdunensis	d__Bacteria	2519514	33.7215	1	0	0	0	0	190	0	0	0	0
RS_GCF_003390935.1	TRUE	p__Bacteroidota	c__Bacteroidia	o__Chitinophagales	f__Saprospiraceae	g__Neolewinella	s__Neolewinella sp003390935	d__Bacteria	5556195	57.5883	1	1	0	0	0	99	99	0	0	0
RS_GCF_013276505.1	TRUE	p__Bacillota	c__Bacilli	o__Lactobacillales	f__Streptococcaceae	g__Streptococcus	s__Streptococcus sp013276505	d__Bacteria	1822865	41.3584	1	0	0	0	0	182	0	0	0	0
GB_GCA_002796345.1	TRUE	p__UBA10199	c__UBA10199	o__2-02-FULL-44-16	f__2-02-FULL-44-16	g__1-14-0-20-42-23	s__1-14-0-20-42-23 sp002796345	d__Bacteria	2030078	42.2122	1	0	0	0	0	106	0	0	0	0
GB_GCA_002783105.1	FALSE	p__Patescibacteria	c__Microgenomatia	o__UBA1400	f__PJMF01	g__VFLK01	s__VFLK01 sp002783105	d__Bacteria	1007593	34.3746	0	0	0	0	0	0	0	0	0	0
GB_GCA_021805445.1	TRUE	p__Pseudomonadota	c__Gammaproteobacteria	o__Burkholderiales	f__Ferrovaceae	g__Ferrovum	s__Ferrovum sp021805445	d__Bacteria	1973001	56.5892	1	0	0	0	0	108	0	0	0	0
GB_GCA_005877815.1	TRUE	p__Nitrospirota	c__Nitrospiria	o__Nitrospirales	f__NS-4	g__NS-4	s__NS-4 sp005877815	d__Bacteria	2646610	58.0236	0	1	0	0	0	0	186	0	0	0
GB_GCA_014190895.1	TRUE	p__Pseudomonadota	c__Gammaproteobacteria	o__Burkholderiales	f__Nitrosomonadaceae	g__BJGV01	s__BJGV01 sp014190895	d__Bacteria	1321229	40.5602	1	0	0	0	0	108	0	0	0	0
GB_GCA_022450525.1	FALSE	p__Chloroflexota	c__Dehalococcoidia	o__UBA6952	f__UBA6952	g__UBA6952	s__UBA6952 sp002450515	d__Bacteria	1238213	33.6653	0	0	0	0	0	0	0	0	0	0
GB_GCA_016722635.1	TRUE	p__Pseudomonadota	c__Alphaproteobacteria	o__JAEUKQ01	f__JAEUKQ01	g__JAEUKQ01	s__JAEUKQ01 sp016722635	d__Bacteria	1889470	44.2837	1	0	0	0	0	204	0	0	0	0
GB_GCA_945882415.1	FALSE	p__Armatimonadota	c__Fimbriimonadia	o__Fimbriimonadales	f__Fimbriimonadaceae	g__Fimbriimonas	s__Fimbriimonas sp945882415	d__Bacteria	3364087	56.5702	0	0	0	0	0	0	0	0	0	0
RS_GCF_016765655.2	TRUE	p__Pseudomonadota	c__Alphaproteobacteria	o__Azospirillales	f__Azospirillaceae	g__Skermanella	s__Skermanella mucosa	d__Bacteria	7840710	67.2189	1	0	0	0	0	221	0	0	0	0
RS_GCF_014174375.1	TRUE	p__Pseudomonadota	c__Alphaproteobacteria	o__Acetobacterales	f__Acetobacteraceae	g__Gluconacetobacter	s__Gluconacetobacter asukensis	d__Bacteria	4387527	65.1664	1	0	0	0	0	197	0	0	0	0
RS_GCF_024758725.1	TRUE	p__Pseudomonadota	c__Alphaproteobacteria	o__Sphingomonadales	f__Sphingomonadaceae	g__Sphingomonas_O	s__Sphingomonas_O sp024758725	d__Bacteria	3528835	64.5065	1	0	0	0	0	195	0	0	0	0
GB_GCA_000447245.1	TRUE	p__Zixibacteria	c__MSB-5A5	o__MSB-5A5	f__RBG-1	g__RBG-1	s__RBG-1 sp000447245	d__Bacteria	2122767	41.8937	1	0	0	0	0	118	0	0	0	0
RS_GCF_014653115.1	TRUE	p__Actinomycetota	c__Actinomycetes	o__Propionibacteriales	f__Nocardioidaceae	g__Nocardioides	s__Nocardioides flavus	d__Bacteria	4181013	71.7371	1	0	0	0	0	204	0	0	0	0
GB_GCA_002431635.1	TRUE	p__Thermotogota	c__Thermotogae	o__Petrotogales	f__Petrotogaceae	g__UBA5851	s__UBA5851 sp002431635	d__Bacteria	2580231	37.3339	1	0	0	0	0	182	0	0	0	0
RS_GCF_024519725.1	TRUE	p__Pseudomonadota	c__Alphaproteobacteria	o__Rhizobiales	f__Beijerinckiaceae	g__Microvirga	s__Microvirga sp024519725	d__Bacteria	6177876	63.4288	3	0	0	0	0	190	0	0	0	0
GB_GCA_015689705.1	TRUE	p__Pseudomonadota	c__Alphaproteobacteria	o__Rhodobacterales	f__Rhodobacteraceae	g__HKCCE3408	s__HKCCE3408 sp015689705	d__Bacteria	3900616	67.1726	1	0	0	0	0	191	0	0	0	0
RS_GCF_002154605.1	TRUE	p__Actinomycetota	c__Actinomycetes	o__Streptomycetales	f__Streptomycetaceae	g__Streptomyces	s__Streptomyces milbemycinicus	d__Bacteria	11617640	70.6321	1	0	0	0	0	229	0	0	0	0
GB_GCA_002347655.1	TRUE	p__Verrucomicrobiota	c__Kiritimatiellia	o__LD1-PB3_B	f__Lenti-01	g__Lenti-01	s__Lenti-01 sp002347655	d__Bacteria	3105763	66.7846	1	0	0	0	0	111	0	0	0	0
RS_GCF_002093625.1	TRUE	p__Pseudomonadota	c__Gammaproteobacteria	o__Enterobacterales	f__Enterobacteriaceae	g__Rouxiella	s__Rouxiella silvae	d__Bacteria	5281376	50.7778	1	1	0	0	0	95	112	0	0	0
GB_GCA_008671135.1	TRUE	p__Actinomycetota	c__Coriobacteriia	o__Coriobacteriales	f__Coriobacteriaceae	g__Collinsella	s__Collinsella aerofaciens_J	d__Bacteria	2185598	59.9373	1	0	0	0	0	194	0	0	0	0
GB_GCA_028691985.1	TRUE	p__Patescibacteria	c__Paceibacteria	o__JAHIHE01	f__JAGLIN01	g__JAQUYG01	s__JAQUYG01 sp028691985	d__Bacteria	1106353	39.8544	1	0	0	0	0	139	0	0	0	0
RS_GCF_900638385.1	TRUE	p__Pseudomonadota	c__Gammaproteobacteria	o__Enterobacterales	f__Pasteurellaceae	g__Actinobacillus_C	s__Actinobacillus_C delphinicola	d__Bacteria	1837244	37.6198	0	1	0	0	0	0	111	0	0	0
RS_GCF_003730275.1	TRUE	p__Pseudomonadota	c__Alphaproteobacteria	o__Caulobacterales	f__Caulobacteraceae	g__Brevundimonas	s__Brevundimonas halotolerans	d__Bacteria	2538061	66.9248	1	0	0	0	0	220	0	0	0	0
RS_GCF_009695745.1	TRUE	p__Synergistota	c__Synergistia	o__Synergistales	f__Dethiosulfovibrionaceae	g__Pyramidobacter	s__Pyramidobacter porci	d__Bacteria	2525102	59.6462	1	0	0	0	0	176	0	0	0	0
RS_GCF_006912135.1	TRUE	p__Actinomycetota	c__Actinomycetes	o__Mycobacteriales	f__Cryptosporangiaceae	g__Cryptosporangium	s__Cryptosporangium phraense	d__Bacteria	8463372	71.5864	1	0	0	0	0	209	0	0	0	0
RS_GCF_902170785.1	TRUE	p__Pseudomonadota	c__Gammaproteobacteria	o__Enterobacterales	f__Enterobacteriaceae	g__Yersinia	s__Yersinia proxima	d__Bacteria	4716658	47.0419	1	1	1	0	0	95	122	55	0	0
RS_GCF_000368265.1	TRUE	p__Pseudomonadota	c__Gammaproteobacteria	o__Pseudomonadales	f__Moraxellaceae	g__Acinetobacter	s__Acinetobacter sp000368265	d__Bacteria	3248600	41.2314	1	0	0	0	0	112	0	0	0	0
RS_GCF_000708045.1	TRUE	p__Pseudomonadota	c__Gammaproteobacteria	o__Pseudomonadales	f__Oleiphilaceae	g__Marinobacter	s__Marinobacter nitratireducens	d__Bacteria	3890033	56.6629	1	0	2	0	0	102	0	72	0	0
RS_GCF_003609975.1	TRUE	p__Bacillota	c__Bacilli	o__Lactobacillales	f__Streptococcaceae	g__Streptococcus	s__Streptococcus ruminantium	d__Bacteria	2090539	40.0096	1	0	0	0	0	180	0	0	0	0
GB_GCA_012729405.1	TRUE	p__Bacillota_I	c__Bacilli_A	o__RFN20	f__CAG-826	g__JAAYDH01	s__JAAYDH01 sp012729405	d__Bacteria	979808	40.2933	1	0	0	0	0	183	0	0	0	0
RS_GCF_026157085.1	TRUE	p__Pseudomonadota	c__Alphaproteobacteria	o__Sphingomonadales	f__Sphingomonadaceae	g__Sphingomicrobium	s__Sphingomicrobium arenosum	d__Bacteria	2558758	65.4043	1	0	0	0	0	188	0	0	0	0
RS_GCF_009708215.1	TRUE	p__Actinomycetota	c__Actinomycetes	o__Actinomycetales	f__Beutenbergiaceae	g__Occultella	s__Occultella kanbiaonis	d__Bacteria	5648255	71.0428	1	0	0	0	0	216	0	0	0	0
RS_GCF_007197885.1	TRUE	p__Actinomycetota	c__Actinomycetes	o__Propionibacteriales	f__Propionibacteriaceae	g__Arachnia	s__Arachnia rhinocerotis	d__Bacteria	3547563	69.0309	1	0	0	0	0	201	0	0	0	0
RS_GCF_018614415.1	TRUE	p__Actinomycetota	c__Actinomycetes	o__Streptomycetales	f__Streptomycetaceae	g__Streptomyces	s__Streptomyces sp018614415	d__Bacteria	8391969	71.9792	1	0	0	0	0	229	0	0	0	0
GB_GCA_016125555.1	TRUE	p__Pseudomonadota	c__Alphaproteobacteria	o__Sphingomonadales	f__Sphingomonadaceae	g__Erythrobacter	s__Erythrobacter sp016125555	d__Bacteria	3067561	68.1574	1	0	0	0	0	188	0	0	0	0
RS_GCF_000196855.1	TRUE	p__Bacillota	c__Bacilli	o__Lactobacillales	f__Lactobacillaceae	g__Leuconostoc	s__Leuconostoc gasicomitatum	d__Bacteria	1954080	36.6632	1	0	0	0	0	182	0	0	0	0
RS_GCF_900636765.1	TRUE	p__Pseudomonadota	c__Gammaproteobacteria	o__Burkholderiales	f__Neisseriaceae	g__Neisseria	s__Neisseria canis	d__Bacteria	2569389	49.7347	1	0	0	0	0	107	0	0	0	0
RS_GCF_000250735.1	TRUE	p__Bacteroidota	c__Bacteroidia	o__Bacteroidales	f__Marinilabiliaceae	g__Anaerophaga	s__Anaerophaga thermohalophila_A	d__Bacteria	4543205	41.4209	1	0	0	0	0	99	0	0	0	0
GB_GCA_029974015.1	TRUE	p__Spirochaetota	c__UBA4802	o__UBA4802	f__JAGODF01	g__JAGODF01	s__JAGODF01 sp029974015	d__Bacteria	3255646	53.4035	1	0	0	0	0	268	0	0	0	0
RS_GCF_000198775.1	TRUE	p__Pseudomonadota	c__Gammaproteobacteria	o__Burkholderiales	f__Burkholderiaceae	g__Mycetohabitans	s__Mycetohabitans rhizoxinica	d__Bacteria	3750138	60.7083	1	0	0	0	0	116	0	0	0	0
GB_GCA_023459095.1	TRUE	p__Pseudomonadota	c__Gammaproteobacteria	o__Burkholderiales	f__Rhodocyclaceae	g__JAEWVQ01	s__JAEWVQ01 sp023459095	d__Bacteria	4204270	68.2427	2	0	0	0	0	115	0	0	0	0
RS_GCF_003012915.1	TRUE	p__Bacillota	c__Bacilli	o__Staphylococcales	f__Staphylococcaceae	g__Staphylococcus	s__Staphylococcus felis	d__Bacteria	2479423	35.2175	1	0	0	0	0	186	0	0	0	0
RS_GCF_001655005.1	TRUE	p__Pseudomonadota	c__Gammaproteobacteria	o__Enterobacterales	f__Enterobacteriaceae	g__Hafnia	s__Hafnia paralvei	d__Bacteria	4826120	48.1418	1	1	1	0	0	95	117	55	0	0
RS_GCF_027922305.1	TRUE	p__Pseudomonadota	c__Alphaproteobacteria	o__Rhizobiales	f__Methylopilaceae	g__Methylopila	s__Methylopila jiangsuensis	d__Bacteria	3715153	69.9661	1	0	0	0	0	195	0	0	0	0
RS_GCF_014197445.1	TRUE	p__Bacteroidota	c__Bacteroidia	o__Flavobacteriales	f__Flavobacteriaceae	g__Mesonia_A	s__Mesonia_A hippocampi	d__Bacteria	2592316	34.4824	1	1	0	0	0	100	100	0	0	0
RS_GCF_004028635.1	TRUE	p__Actinomycetota	c__Actinomycetes	o__Streptomycetales	f__Streptomycetaceae	g__Streptomyces	s__Streptomyces cyaneus	d__Bacteria	9833661	70.3769	1	0	0	0	0	241	0	0	0	0
RS_GCF_014639155.1	TRUE	p__Bacillota	c__Bacilli	o__Paenibacillales	f__Paenibacillaceae	g__Paenibacillus_A	s__Paenibacillus_A segetis	d__Bacteria	5502902	42.4618	1	0	0	0	0	186	0	0	0	0
RS_GCF_944800085.1	TRUE	p__Bacillota	c__Bacilli	o__Paenibacillales	f__Paenibacillaceae	g__Paenibacillus_B	s__Paenibacillus_B melissococcoides	d__Bacteria	7186093	53.3351	1	0	0	0	0	180	0	0	0	0
GB_GCA_902557575.1	FALSE	p__Pseudomonadota	c__Gammaproteobacteria	o__SAR86	f__D2472	g__CACNXK01	s__CACNXK01 sp902557575	d__Bacteria	1164714	34.257	0	0	0	0	0	0	0	0	0	0
GB_GCA_900549725.1	TRUE	p__Bacillota_A	c__Clostridia	o__Oscillospirales	f__CAG-272	g__UMGS1225	s__UMGS1225 sp900549725	d__Bacteria	1827492	54.2535	1	0	0	0	0	171	0	0	0	0
GB_GCA_903877385.1	TRUE	p__Bacteroidota	c__Bacteroidia	o__Bacteroidales	f__FEN-979	g__CAIRDP01	s__CAIRDP01 sp903877385	d__Bacteria	4300251	46.1751	1	0	0	0	0	99	0	0	0	0
RS_GCF_004799755.1	TRUE	p__Bacillota	c__Bacilli	o__Bacillales	f__Bacillaceae_L	g__Ferdinandcohnia	s__Ferdinandcohnia timonensis_A	d__Bacteria	4885097	37.9199	1	0	0	0	0	184	0	0	0	0
RS_GCF_029588855.1	TRUE	p__Pseudomonadota	c__Gammaproteobacteria	o__Burkholderiales	f__Rhodocyclaceae	g__Thauera	s__Thauera mechernichensis	d__Bacteria	4393409	65.9432	2	0	0	0	0	115	0	0	0	0
RS_GCF_000392615.1	TRUE	p__Bacillota	c__Bacilli	o__Bacillales_A	f__Planococcaceae	g__Lysinibacillus	s__Lysinibacillus sphaericus_B	d__Bacteria	4858502	37.5021	1	0	0	0	0	183	0	0	0	0
RS_GCF_009372255.1	TRUE	p__Pseudomonadota	c__Gammaproteobacteria	o__Pseudomonadales	f__Moraxellaceae	g__Acinetobacter	s__Acinetobacter guerrae	d__Bacteria	3421735	39.1792	1	0	0	0	0	112	0	0	0	0
RS_GCF_018613695.1	TRUE	p__Actinomycetota	c__Actinomycetes	o__Actinomycetales	f__Micrococcaceae	g__Arthrobacter	s__Arthrobacter sp018613695	d__Bacteria	4734597	61.8487	1	0	0	0	0	242	0	0	0	0
GB_GCA_020633975.1	TRUE	p__Eisenbacteria	c__RBG-16-71-46	o__CAIMUX01	f__CAIMUX01	g__JACKCR01	s__JACKCR01 sp020633975	d__Bacteria	6267021	64.6086	2	0	0	0	0	181	0	0	0	0
GB_GCA_003281685.1	TRUE	p__Cyanobacteriota	c__Cyanobacteriia	o__PCC-6307	f__Cyanobiaceae	g__Prochlorococcus_A	s__Prochlorococcus_A sp003281685	d__Bacteria	1502555	31.3359	1	0	0	0	0	194	0	0	0	0
RS_GCF_001509835.1	TRUE	p__Pseudomonadota	c__Alphaproteobacteria	o__Rhizobiales	f__Beijerinckiaceae	g__Bosea	s__Bosea sp001509835	d__Bacteria	6125776	66.8425	1	0	0	0	0	195	0	0	0	0
RS_GCF_018336915.1	TRUE	p__Cyanobacteriota	c__Cyanobacteriia	o__Thermosynechococcales	f__Thermosynechococcaceae	g__Acaryochloris	s__Acaryochloris marina_A	d__Bacteria	7112772	46.7823	1	0	0	0	0	212	0	0	0	0
RS_GCF_000013665.1	TRUE	p__Pseudomonadota	c__Gammaproteobacteria	o__Pseudomonadales	f__Cellvibrionaceae	g__Saccharophagus	s__Saccharophagus degradans	d__Bacteria	5057531	45.8261	0	1	1	0	0	0	118	68	0	0
RS_GCF_025837155.1	TRUE	p__Pseudomonadota	c__Gammaproteobacteria	o__Pseudomonadales	f__Pseudomonadaceae	g__Pseudomonas_E	s__Pseudomonas_E sp025837155	d__Bacteria	4468130	62.9506	1	0	2	0	0	102	0	71	0	0
RS_GCF_000319225.1	FALSE	p__Pseudomonadota	c__Gammaproteobacteria	o__Burkholderiales	f__Burkholderiaceae_A	g__Kinetoplastibacterium	s__Kinetoplastibacterium crithidii_B	d__Bacteria	821813	30.9637	0	0	0	0	0	0	0	0	0	0
RS_GCF_013415305.1	TRUE	p__Pseudomonadota	c__Gammaproteobacteria	o__Enterobacterales	f__Enterobacteriaceae	g__Pantoea	s__Pantoea rara	d__Bacteria	4491565	54.6261	1	1	0	0	0	95	111	0	0	0
RS_GCF_003333315.1	TRUE	p__Pseudomonadota	c__Gammaproteobacteria	o__Acidiferrobacterales	f__Acidiferrobacteraceae	g__Acidiferrobacter	s__Acidiferrobacter thiooxydans	d__Bacteria	3251406	63.6863	1	0	0	0	0	99	0	0	0	0
RS_GCF_001468285.1	TRUE	p__Pseudomonadota	c__Alphaproteobacteria	o__Sphingomonadales	f__Sphingomonadaceae	g__Sphingopyxis	s__Sphingopyxis sp001468285	d__Bacteria	4866477	66.7477	1	0	0	0	0	191	0	0	0	0
GB_GCA_913057645.1	TRUE	p__Pseudomonadota	c__Alphaproteobacteria	o__Parvibaculales	f__Parvibaculaceae	g__Parvibaculum	s__Parvibaculum sp913057645	d__Bacteria	3753437	63.5354	1	0	0	0	0	193	0	0	0	0
GB_GCA_027485735.1	TRUE	p__Pseudomonadota	c__Alphaproteobacteria	o__Sphingomonadales	f__Sphingomonadaceae	g__Sandarakinorhabdus	s__Sandarakinorhabdus sp027485735	d__Bacteria	3158231	64.5203	1	0	0	0	0	209	0	0	0	0
GB_GCA_020723765.1	TRUE	p__Elusimicrobiota	c__Elusimicrobia	o__Elusimicrobiales	f__UBA9959	g__JAAYVG01	s__JAAYVG01 sp020723765	d__Bacteria	2109140	35.6419	1	0	0	0	0	172	0	0	0	0
GB_GCA_001793855.1	TRUE	p__Patescibacteria	c__Paceibacteria	o__UBA6257	f__GWB1-45-9	g__GWB1-45-9	s__GWB1-45-9 sp001793855	d__Bacteria	588889	44.7537	1	0	0	0	0	106	0	0	0	0
RS_GCF_014648395.1	TRUE	p__Actinomycetota	c__Actinomycetes	o__Mycobacteriales	f__Micromonosporaceae	g__Micromonospora	s__Micromonospora fulviviridis	d__Bacteria	6976653	73.4365	1	0	0	0	0	214	0	0	0	0
RS_GCF_900102535.1	TRUE	p__Pseudomonadota	c__Alphaproteobacteria	o__Rhodobacterales	f__Rhodobacteraceae	g__Sulfitobacter	s__Sulfitobacter delicatus	d__Bacteria	3936078	60.7536	1	0	0	0	0	188	0	0	0	0
RS_GCF_000473105.1	TRUE	p__Pseudomonadota	c__Alphaproteobacteria	o__Rhodobacterales	f__Rhodobacteraceae	g__Phaeobacter	s__Phaeobacter inhibens	d__Bacteria	4130897	60.0163	1	0	0	0	0	187	0	0	0	0
GB_GCA_948658045.1	FALSE	p__Bacillota_A	c__Clostridia	o__Christensenellales	f__Borkfalkiaceae	g__Coproplasma	s__Coproplasma sp003979335	d__Bacteria	1927934	42.9667	0	0	0	0	0	0	0	0	0	0
RS_GCF_003364215.1	FALSE	p__Campylobacterota	c__Campylobacteria	o__Campylobacterales	f__Helicobacteraceae	g__Helicobacter_G	s__Helicobacter_G cholecystus	d__Bacteria	1367704	35.1256	0	0	0	0	0	0	0	0	0	0
RS_GCF_000092245.1	TRUE	p__Campylobacterota	c__Campylobacteria	o__Campylobacterales	f__Arcobacteraceae	g__Arcobacter	s__Arcobacter nitrofigilis	d__Bacteria	3192235	28.3609	1	0	0	0	0	180	0	0	0	0
RS_GCF_001005305.1	TRUE	p__Bacteroidota	c__Bacteroidia	o__Flavobacteriales	f__Flavobacteriaceae	g__Kordia	s__Kordia zhangzhouensis	d__Bacteria	4031603	33.84	1	0	0	0	0	99	0	0	0	0
RS_GCF_001484625.1	TRUE	p__Actinomycetota	c__Actinomycetes	o__Streptomycetales	f__Streptomycetaceae	g__Streptomyces	s__Streptomyces kanasensis	d__Bacteria	7026257	73.8802	1	0	0	0	0	229	0	0	0	0
RS_GCF_030137545.1	TRUE	p__Bacillota	c__Bacilli	o__Bacillales_D	f__Amphibacillaceae	g__LDC-1	s__LDC-1 sp030137545	d__Bacteria	3038130	37.719	1	0	0	0	0	183	0	0	0	0
RS_GCF_002192535.1	TRUE	p__Pseudomonadota	c__Gammaproteobacteria	o__Burkholderiales	f__Burkholderiaceae	g__Polynucleobacter	s__Polynucleobacter hirudinilacicola	d__Bacteria	2008240	45.3055	1	0	0	0	0	107	0	0	0	0
GB_GCA_018449595.1	FALSE	p__Pseudomonadota	c__Alphaproteobacteria	o__Micropepsales	f__Micropepsaceae	g__Rhizomicrobium	s__Rhizomicrobium sp018449595	d__Bacteria	4200049	64.132	0	0	0	0	0	0	0	0	0	0
GB_GCA_020636505.1	TRUE	p__Bacteroidota	c__Bacteroidia	o__Chitinophagales	f__Chitinophagaceae	g__Flavipsychrobacter	s__Flavipsychrobacter sp020636505	d__Bacteria	2982287	42.543	2	0	0	0	0	99	0	0	0	0
GB_GCA_027319565.1	TRUE	p__Elusimicrobiota	c__Elusimicrobia	o__UBA1565	f__UBA9628	g__JAKAQV01	s__JAKAQV01 sp021819565	d__Bacteria	2030671	49.6206	1	0	0	0	0	176	0	0	0	0
RS_GCF_018494085.1	TRUE	p__Pseudomonadota	c__Gammaproteobacteria	o__Enterobacterales	f__Enterobacteriaceae	g__Rosenbergiella	s__Rosenbergiella collisarenosi	d__Bacteria	3355058	48.2128	0	1	1	0	0	0	108	55	0	0
GB_GCA_025060635.1	TRUE	p__Bacteroidota	c__Kryptoniia	o__Kryptoniales	f__Kryptoniaceae	g__Kryptonium	s__Kryptonium sp025060635	d__Bacteria	2506590	36.9373	1	0	0	0	0	99	0	0	0	0
GB_GCA_900553225.1	TRUE	p__Bacillota_A	c__Clostridia	o__TANB77	f__CAG-508	g__CAG-492	s__CAG-492 sp900553225	d__Bacteria	1427777	27.2776	1	0	0	0	0	178	0	0	0	0
GB_GCA_017298655.1	TRUE	p__Bacillota	c__Bacilli	o__Alicyclobacillales	f__Alicyclobacillaceae	g__Alicyclobacillus_B	s__Alicyclobacillus_B curvatus	d__Bacteria	6027356	52.0707	1	0	0	0	0	191	0	0	0	0
RS_GCF_000255115.2	TRUE	p__Bacillota_B	c__Desulfitobacteriia	o__Desulfitobacteriales	f__Desulfitobacteriaceae	g__Desulfosporosinus	s__Desulfosporosinus acidiphilus	d__Bacteria	4991181	42.1116	1	0	0	0	0	174	0	0	0	0
RS_GCF_001548035.1	TRUE	p__Campylobacterota	c__Campylobacteria	o__Campylobacterales	f__Sulfurospirillaceae	g__Sulfurospirillum	s__Sulfurospirillum sp001548035	d__Bacteria	2606563	37.5623	1	0	0	0	0	173	0	0	0	0
RS_GCF_000022025.1	TRUE	p__Actinomycetota	c__Actinomycetes	o__Actinomycetales	f__Micrococcaceae	g__Arthrobacter	s__Arthrobacter chlorophenolicus	d__Bacteria	4980870	65.9586	1	0	0	0	0	241	0	0	0	0
GB_GCA_030635145.1	TRUE	p__Planctomycetota	c__Phycisphaerae	o__SM23-33	f__SM23-33	g__DAOVZK01	s__DAOVZK01 sp030635145	d__Bacteria	2382294	52.0497	1	0	0	0	0	105	0	0	0	0
GB_GCA_004379135.1	FALSE	p__Actinomycetota	c__Acidimicrobiia	o__Acidimicrobiales	f__Ilumatobacteraceae	g__Casp-actino8	s__Casp-actino8 sp004379135	d__Bacteria	2555180	65.4176	0	0	0	0	0	0	0	0	0	0
GB_GCA_022797215.1	TRUE	p__Bacillota_A	c__Clostridia	o__TANB77	f__CAG-508	g__CAG-273	s__CAG-273 sp022797215	d__Bacteria	1975492	29.8292	1	0	0	0	0	177	0	0	0	0
RS_GCF_002111595.1	TRUE	p__Pseudomonadota	c__Gammaproteobacteria	o__Enterobacterales	f__Enterobacteriaceae	g__Lonsdalea	s__Lonsdalea britannica	d__Bacteria	3882080	55.0744	1	1	0	0	0	95	112	0	0	0
RS_GCF_014904695.1	TRUE	p__Cyanobacteriota	c__Cyanobacteriia	o__Cyanobacteriales	f__Nostocaceae	g__Komarekiella	s__Komarekiella sp014904695	d__Bacteria	8410901	41.7089	1	0	0	0	0	216	0	0	0	0
RS_GCF_030382115.1	TRUE	p__Cyanobacteriota	c__Cyanobacteriia	o__Cyanobacteriales	f__Nostocaceae	g__Nostoc	s__Nostoc sp030382115	d__Bacteria	7908138	41.5626	1	0	0	0	0	215	0	0	0	0
RS_GCF_900683735.1	TRUE	p__Fusobacteriota	c__Fusobacteriia	o__Fusobacteriales	f__Fusobacteriaceae	g__Fusobacterium_A	s__Fusobacterium_A ulcerans_A	d__Bacteria	3839419	29.9286	1	0	0	0	0	183	0	0	0	0
RS_GCF_900102145.1	TRUE	p__Deinococcota	c__Deinococci	o__Deinococcales	f__Thermaceae	g__Thermus	s__Thermus arciformis	d__Bacteria	2442297	68.7871	1	0	0	0	0	186	0	0	0	0
RS_GCF_027922425.1	TRUE	p__Actinomycetota	c__Actinomycetes	o__Mycobacteriales	f__Pseudonocardiaceae	g__Pseudonocardia	s__Pseudonocardia halophobica	d__Bacteria	8032035	73.4065	1	0	0	0	0	230	0	0	0	0
RS_GCF_900100865.1	TRUE	p__Actinomycetota	c__Actinomycetes	o__Actinomycetales	f__Microbacteriaceae	g__Aquiluna	s__Aquiluna sp900100865	d__Bacteria	1663904	51.8598	1	0	0	0	0	208	0	0	0	0
RS_GCF_937870815.1	TRUE	p__Pseudomonadota	c__Alphaproteobacteria	o__Caulobacterales	f__Caulobacteraceae	g__Brevundimonas	s__Brevundimonas sp937870815	d__Bacteria	3037752	70.1484	1	0	0	0	0	221	0	0	0	0
GB_GCA_017405245.1	TRUE	p__Patescibacteria	c__Saccharimonadia	o__Saccharimonadales	f__Nanosyncoccaceae	g__Nanosyncoccus	s__Nanosyncoccus sp017405245	d__Bacteria	809502	42.1192	1	0	0	0	0	119	0	0	0	0
RS_GCF_009882975.1	TRUE	p__Pseudomonadota	c__Alphaproteobacteria	o__Rhodobacterales	f__Rhodobacteraceae	g__Maritimibacter	s__Maritimibacter harenae	d__Bacteria	4246927	66.1447	1	0	0	0	0	191	0	0	0	0
RS_GCF_008329535.1	TRUE	p__Actinomycetota	c__Actinomycetes	o__Mycobacteriales	f__Mycobacteriaceae	g__Mycobacterium	s__Mycobacterium sp008329535	d__Bacteria	6697721	68.7642	1	0	0	0	0	222	0	0	0	0
RS_GCF_003574395.1	TRUE	p__Pseudomonadota	c__Alphaproteobacteria	o__Rhodobacterales	f__Rhodobacteraceae	g__Tabrizicola	s__Tabrizicola thermarum	d__Bacteria	3653867	66.7946	1	0	0	0	0	191	0	0	0	0
RS_GCF_000262345.1	TRUE	p__Actinomycetota	c__Actinomycetes	o__Streptomycetales	f__Streptomycetaceae	g__Streptomyces	s__Streptomyces xiaopingdaonensis	d__Bacteria	6466982	72.2205	1	0	0	0	0	231	0	0	0	0
GB_GCA_001704065.1	FALSE	p__Pseudomonadota	c__Alphaproteobacteria	o__Pelagibacterales	f__Pelagibacteraceae	g__Pelagibacter	s__Pelagibacter sp001704065	d__Bacteria	1330051	29.3344	0	0	0	0	0	0	0	0	0	0
RS_GCF_018882155.1	TRUE	p__Pseudomonadota	c__Gammaproteobacteria	o__Burkholderiales	f__Burkholderiaceae	g__Polynucleobacter	s__Polynucleobacter nymphae	d__Bacteria	2127220	44.9324	1	0	0	0	0	107	0	0	0	0
GB_GCA_031276565.1	TRUE	p__Pseudomonadota	c__Alphaproteobacteria	o__UBA3830	f__UBA3830	g__JAIRMQ01	s__JAIRMQ01 sp031276565	d__Bacteria	1026886	47.8171	1	0	0	0	0	183	0	0	0	0
RS_GCF_020171985.1	TRUE	p__Bacillota	c__Bacilli	o__Bacillales_D	f__Halobacillaceae	g__Halobacillus	s__Halobacillus halophilus_A	d__Bacteria	4069778	41.6598	1	0	0	0	0	187	0	0	0	0
GB_GCA_027306695.1	TRUE	p__Acidobacteriota	c__Terriglobia	o__Terriglobales	f__Acidobacteriaceae	g__JAKAAZ01	s__JAKAAZ01 sp027306695	d__Bacteria	4005296	56.7321	1	0	0	0	0	193	0	0	0	0
GB_GCA_009995425.1	TRUE	p__Pseudomonadota	c__Gammaproteobacteria	o__Legionellales	f__Legionellaceae	g__JAALKW01	s__JAALKW01 sp009995425	d__Bacteria	1858797	42.8703	1	0	0	0	0	97	0	0	0	0
RS_GCF_900637185.1	TRUE	p__Actinomycetota	c__Actinomycetes	o__Mycobacteriales	f__Mycobacteriaceae	g__Nocardia	s__Nocardia asteroides	d__Bacteria	6983363	69.8758	1	0	0	0	0	232	0	0	0	0
GB_GCA_019739335.1	TRUE	p__Pseudomonadota	c__Alphaproteobacteria	o__Sphingomonadales	f__Sphingomonadaceae	g__Alteraurantiacibacter	s__Alteraurantiacibacter sp019739335	d__Bacteria	3220578	63.8198	1	0	0	0	0	190	0	0	0	0
RS_GCF_014251275.1	FALSE	p__Bacteroidota	c__Bacteroidia	o__Flavobacteriales_B	f__Blattabacteriaceae	g__Blattabacterium	s__Blattabacterium cuenoti_AG	d__Bacteria	594902	23.1068	0	0	0	0	0	0	0	0	0	0
GB_GCA_003151395.1	FALSE	p__Actinomycetota	c__Actinomycetes	o__Nanopelagicales	f__Nanopelagicaceae	g__PALSA-747	s__PALSA-747 sp003151395	d__Bacteria	1849696	48.6048	0	0	0	0	0	0	0	0	0	0
GB_GCA_001768515.1	TRUE	p__Bacteroidota	c__Bacteroidia	o__Bacteroidales	f__TTA-H9	g__GWE2-42-24	s__GWE2-42-24 sp001768515	d__Bacteria	4319616	43.485	1	0	0	0	0	99	0	0	0	0
RS_GCF_002934365.1	TRUE	p__Pseudomonadota	c__Gammaproteobacteria	o__Methylococcales	f__Methylomonadaceae	g__Methylobacter_A	s__Methylobacter_A tundripaludum_A	d__Bacteria	4181010	50.4649	1	0	0	0	0	96	0	0	0	0
GB_GCA_902614235.1	FALSE	p__Pseudomonadota	c__Gammaproteobacteria	o__SAR86	f__AG-339-G14	g__CASICS01	s__CASICS01 sp902614235	d__Bacteria	1094584	33.3604	0	0	0	0	0	0	0	0	0	0
GB_GCA_949297775.1	TRUE	p__Elusimicrobiota	c__Elusimicrobia	o__Elusimicrobiales	f__Elusimicrobiaceae	g__Avelusimicrobium	s__Avelusimicrobium sp949297775	d__Bacteria	1689574	50.575	1	0	0	0	0	183	0	0	0	0
GB_GCA_002898235.1	FALSE	p__Patescibacteria	c__Paceibacteria	o__UBA6257	f__HR35	g__HRBIN35	s__HRBIN35 sp002898235	d__Bacteria	595782	28.5158	0	0	0	0	0	0	0	0	0	0
GB_GCA_910576335.1	TRUE	p__Bacillota_A	c__Clostridia	o__Lachnospirales	f__Lachnospiraceae	g__UBA7109	s__UBA7109 sp910576335	d__Bacteria	6109226	44.6553	1	0	0	0	0	177	0	0	0	0
RS_GCF_019599295.1	TRUE	p__Chloroflexota	c__Chloroflexia	o__Chloroflexales	f__Chloroflexaceae	g__Oscillochloris	s__Oscillochloris sp019599295	d__Bacteria	6688915	67.6528	1	0	0	0	0	196	0	0	0	0
RS_GCF_000341125.1	TRUE	p__Actinomycetota	c__Actinomycetes	o__Streptosporangiales	f__Streptosporangiaceae	g__Nocardiopsis	s__Nocardiopsis lucentensis	d__Bacteria	6325274	71.241	1	0	0	0	0	223	0	0	0	0
RS_GCF_022014495.1	TRUE	p__Pseudomonadota	c__Alphaproteobacteria	o__Sphingomonadales	f__Sphingomonadaceae	g__Sandaracinobacteroides	s__Sandaracinobacteroides sayramense	d__Bacteria	3821644	66.4748	1	0	0	0	0	192	0	0	0	0
GB_GCA_029287355.1	TRUE	p__Bacteroidota	c__Bacteroidia	o__Flavobacteriales	f__Flavobacteriaceae	g__Maribacter_C	s__Maribacter_C sp029287355	d__Bacteria	4229886	40.0169	0	3	0	0	0	0	100	0	0	0
GB_GCA_018970245.1	TRUE	p__Patescibacteria	c__Paceibacteria	o__UBA9973	f__PALSA-1337	g__C7867-002	s__C7867-002 sp018970245	d__Bacteria	1417225	54.5271	1	0	0	0	0	121	0	0	0	0
GB_GCA_022822545.1	TRUE	p__Chloroflexota	c__Anaerolineae	o__Aggregatilineales	f__Phototrophicaceae	g__UBA6055	s__UBA6055 sp022822545	d__Bacteria	4267033	58.8717	1	0	0	0	0	198	0	0	0	0
GB_GCA_018267215.1	TRUE	p__Bacteroidota	c__Bacteroidia	o__Cytophagales	f__Cyclobacteriaceae	g__ELB16-189	s__ELB16-189 sp018267215	d__Bacteria	3377209	44.0699	1	1	0	0	0	100	101	0	0	0
RS_GCF_009724245.1	TRUE	p__Pseudomonadota	c__Gammaproteobacteria	o__Pseudomonadales	f__Pseudomonadaceae	g__Pseudomonas_E	s__Pseudomonas_E spelaei	d__Bacteria	6565722	59.3465	1	0	0	0	0	101	0	0	0	0
GB_GCA_012729675.1	TRUE	p__Planctomycetota	c__Phycisphaerae	o__Sedimentisphaerales	f__Anaerohalosphaeraceae	g__T3Sed10-213	s__T3Sed10-213 sp012729675	d__Bacteria	2799707	54.8752	1	0	0	0	0	103	0	0	0	0
GB_GCA_946408595.1	TRUE	p__Patescibacteria	c__Saccharimonadia	o__Saccharimonadales	f__Nanosyncoccaceae	g__Nanosyncoccus	s__Nanosyncoccus sp946408595	d__Bacteria	737758	41.9686	1	0	0	0	0	120	0	0	0	0
RS_GCF_000317895.1	TRUE	p__Bdellovibrionota	c__Bdellovibrionia	o__Bdellovibrionales	f__Bdellovibrionaceae	g__Bdellovibrio	s__Bdellovibrio bacteriovorus_F	d__Bacteria	3988594	49.859	1	0	0	0	0	116	0	0	0	0
RS_GCF_025153525.1	TRUE	p__Bacteroidota	c__Bacteroidia	o__Flavobacteriales	f__Flavobacteriaceae	g__Psychroserpens	s__Psychroserpens sp025153525	d__Bacteria	3806363	34.835	2	2	0	0	0	103	103	0	0	0
GB_GCA_029259845.1	TRUE	p__Planctomycetota	c__Planctomycetia	o__Planctomycetales	f__Planctomycetaceae	g__JAHBXU01	s__JAHBXU01 sp029259845	d__Bacteria	7533243	61.4034	1	0	0	0	0	126	0	0	0	0
GB_GCA_030776765.1	TRUE	p__Actinomycetota	c__Acidimicrobiia	o__UBA5794	f__JALYHC01	g__JALYHC01	s__JALYHC01 sp030776765	d__Bacteria	2287261	69.1709	1	0	0	0	0	185	0	0	0	0
RS_GCF_003762925.1	TRUE	p__Pseudomonadota	c__Gammaproteobacteria	o__Pseudomonadales	f__Cellvibrionaceae	g__Marinimicrobium	s__Marinimicrobium koreense	d__Bacteria	3848416	58.7857	1	1	1	0	0	96	112	70	0	0
RS_GCF_028021195.1	TRUE	p__Actinomycetota	c__Actinomycetes	o__Propionibacteriales	f__Propionibacteriaceae	g__Cutibacterium	s__Cutibacterium sp028021195	d__Bacteria	2510028	63.1751	1	0	0	0	0	203	0	0	0	0
GB_GCA_903857865.1	TRUE	p__Bipolaricaulota	c__Bipolaricaulia	o__UBA7950	f__UBA9294	g__CAIOGO01	s__CAIOGO01 sp903857865	d__Bacteria	2244027	64.7116	1	0	0	0	0	177	0	0	0	0
RS_GCF_000739815.1	TRUE	p__Pseudomonadota	c__Gammaproteobacteria	o__Burkholderiales	f__Burkholderiaceae	g__Paraburkholderia	s__Paraburkholderia mimosarum	d__Bacteria	8491217	63.8891	1	0	0	0	0	118	0	0	0	0
RS_GCF_003148465.1	TRUE	p__Thermotogota	c__Thermotogae	o__Petrotogales	f__Petrotogaceae	g__Oceanotoga	s__Oceanotoga teriensis	d__Bacteria	2793031	25.9316	1	0	0	0	0	179	0	0	0	0
RS_GCF_900101105.1	TRUE	p__Desulfobacterota	c__Desulfovibrionia	o__Desulfovibrionales	f__Desulfovibrionaceae	g__Maridesulfovibrio	s__Maridesulfovibrio ferrireducens	d__Bacteria	3872848	42.7879	1	0	0	0	0	180	0	0	0	0
RS_GCF_006715055.1	TRUE	p__Actinomycetota	c__Actinomycetes	o__Actinomycetales	f__Dermatophilaceae	g__Lapillicoccus	s__Lapillicoccus jejuensis	d__Bacteria	4579077	74.2989	1	0	0	0	0	220	0	0	0	0
RS_GCF_900323885.1	TRUE	p__Actinomycetota	c__Actinomycetes	o__Streptosporangiales	f__Streptosporangiaceae	g__Nonomuraea	s__Nonomuraea parvosata	d__Bacteria	13559781	71.7133	1	0	0	0	0	222	0	0	0	0
GB_GCA_002897915.1	TRUE	p__Nitrospirota	c__Thermodesulfovibrionia	o__UBA6902	f__UBA6902	g__BMS3Abin09	s__BMS3Abin09 sp002897915	d__Bacteria	1846228	45.9581	1	0	0	0	0	170	0	0	0	0
GB_GCA_947090635.1	TRUE	p__Patescibacteria	c__Saccharimonadia	o__Saccharimonadales	f__Nanoperiomorbaceae	g__Nanoperiomorbus	s__Nanoperiomorbus sp947090635	d__Bacteria	746250	47.4093	1	0	0	0	0	126	0	0	0	0
RS_GCF_011008905.1	TRUE	p__Pseudomonadota	c__Gammaproteobacteria	o__Xanthomonadales	f__Wenzhouxiangellaceae	g__Wenzhouxiangella	s__Wenzhouxiangella sp011008905	d__Bacteria	3131005	63.0673	1	0	0	0	0	106	0	0	0	0
RS_GCF_023516595.1	TRUE	p__Actinomycetota	c__Actinomycetes	o__Streptomycetales	f__Streptomycetaceae	g__Streptomyces	s__Streptomyces neyagawaensis	d__Bacteria	10065858	71.3734	1	0	0	0	0	230	0	0	0	0
GB_GCA_002376725.1	TRUE	p__Cloacimonadota	c__Cloacimonadia	o__Cloacimonadales	f__Cloacimonadaceae	g__Syntrophosphaera	s__Syntrophosphaera sp002376725	d__Bacteria	1859544	36.0334	1	0	0	0	0	179	0	0	0	0
RS_GCF_019264355.1	TRUE	p__Pseudomonadota	c__Alphaproteobacteria	o__Sphingomonadales	f__Sphingomonadaceae	g__Sphingomicrobium	s__Sphingomicrobium sp019264355	d__Bacteria	2201273	63.8603	1	0	0	0	0	187	0	0	0	0
RS_GCF_002884445.1	TRUE	p__Bacillota	c__Bacilli	o__Paenibacillales	f__Paenibacillaceae	g__Pristimantibacillus	s__Pristimantibacillus castaneae	d__Bacteria	6305522	44.7247	1	0	0	0	0	182	0	0	0	0
RS_GCF_005870085.1	TRUE	p__Bacillota	c__Bacilli	o__Bacillales_D	f__Amphibacillaceae	g__Aquibacillus_E	s__Aquibacillus_E sediminis	d__Bacteria	4381979	37.351	1	0	0	0	0	184	0	0	0	0
GB_GCA_002869185.1	TRUE	p__Deferribacterota	c__Deferribacteres	o__Deferribacterales	f__Denitrovibrionaceae	g__Denitrovibrio	s__Denitrovibrio sp002869185	d__Bacteria	2781574	38.8572	1	0	0	0	0	177	0	0	0	0
RS_GCF_026625765.1	TRUE	p__Actinomycetota	c__Actinomycetes	o__Actinomycetales	f__Microbacteriaceae	g__Frigoribacterium	s__Frigoribacterium sp001421165	d__Bacteria	3712562	70.9541	1	0	0	0	0	234	0	0	0	0
GB_GCA_029938605.1	TRUE	p__Myxococcota	c__Polyangia	o__HGW-17	f__JAJRWW01	g__JAJRWW01	s__JAJRWW01 sp029938605	d__Bacteria	8561368	64.1032	1	0	0	0	0	197	0	0	0	0
GB_GCA_005768725.1	TRUE	p__Pseudomonadota	c__Alphaproteobacteria	o__UBA1280	f__UBA6156	g__UBA6156	s__UBA6156 sp005768725	d__Bacteria	1710824	56.6157	1	0	0	0	0	199	0	0	0	0
RS_GCF_018343795.1	TRUE	p__Pseudomonadota	c__Gammaproteobacteria	o__Enterobacterales	f__Pasteurellaceae	g__Phocoenobacter	s__Phocoenobacter atlanticus	d__Bacteria	2301649	34.47	0	1	0	0	0	0	106	0	0	0
RS_GCF_001865675.1	TRUE	p__Pseudomonadota	c__Gammaproteobacteria	o__Burkholderiales	f__Burkholderiaceae	g__Janthinobacterium	s__Janthinobacterium sp001865675	d__Bacteria	6453540	63.6332	1	0	0	0	0	120	0	0	0	0
RS_GCF_003052265.1	TRUE	p__Pseudomonadota	c__Gammaproteobacteria	o__Nevskiales	f__Nevskiaceae	g__Stenotrophobium	s__Stenotrophobium rhamnosiphilum	d__Bacteria	3961273	54.4034	1	0	0	0	0	107	0	0	0	0
RS_GCF_028657195.3	TRUE	p__Actinomycetota	c__Actinomycetes	o__Streptomycetales	f__Streptomycetaceae	g__Streptomyces	s__Streptomyces iconiensis	d__Bacteria	9828295	70.8192	1	0	0	0	0	233	0	0	0	0
GB_GCA_020722485.1	FALSE	p__Patescibacteria	c__Paceibacteria	o__Moranbacterales	f__UBA9337	g__DYKS01	s__DYKS01 sp020722485	d__Bacteria	596003	34.6861	0	0	0	0	0	0	0	0	0	0
RS_GCF_001936595.1	TRUE	p__Desulfobacterota	c__Desulfovibrionia	o__Desulfovibrionales	f__Desulfovibrionaceae	g__Solidesulfovibrio	s__Solidesulfovibrio sp001936595	d__Bacteria	4854132	63.3821	1	0	0	0	0	182	0	0	0	0
RS_GCF_000720325.1	TRUE	p__Actinomycetota	c__Actinomycetes	o__Streptomycetales	f__Streptomycetaceae	g__Streptomyces	s__Streptomyces sp000720325	d__Bacteria	10230785	72.3704	1	0	0	0	0	230	0	0	0	0
GB_GCA_947462765.1	TRUE	p__Bdellovibrionota	c__UBA1018	o__UBA1018	f__CAIMNF01	g__CAIMNF01	s__CAIMNF01 sp947462765	d__Bacteria	2325643	55.6406	1	0	0	0	0	107	0	0	0	0
RS_GCF_022539255.1	TRUE	p__Actinomycetota	c__Actinomycetes	o__Actinomycetales	f__Micrococcaceae	g__Sinomonas	s__Sinomonas terrae	d__Bacteria	4727205	67.7185	1	0	0	0	0	243	0	0	0	0
RS_GCF_004359615.1	TRUE	p__Bacillota	c__Bacilli	o__Staphylococcales	f__Staphylococcaceae	g__Macrococcus	s__Macrococcus brunensis	d__Bacteria	2101371	41.6046	1	0	0	0	0	184	0	0	0	0
RS_GCF_028023675.1	TRUE	p__Pseudomonadota	c__Alphaproteobacteria	o__Rhodobacterales	f__Rhodobacteraceae	g__Primorskyibater_A	s__Primorskyibater_A aestuariivivens	d__Bacteria	4292765	61.5445	1	0	0	0	0	190	0	0	0	0
RS_GCF_000757885.1	TRUE	p__Bacillota	c__Bacilli	o__Paenibacillales	f__Paenibacillaceae	g__Paenibacillus	s__Paenibacillus wynnii	d__Bacteria	5988861	44.8667	1	0	0	0	0	183	0	0	0	0
GB_GCA_013705725.1	TRUE	p__Pseudomonadota	c__Gammaproteobacteria	o__Enterobacterales	f__Enterobacteriaceae	g__Klebsiella	s__Klebsiella sp013705725	d__Bacteria	6936202	52.8974	1	1	1	1	0	95	111	55	46	0
GB_GCA_016193365.1	TRUE	p__Bacteroidota	c__UBA10030	o__UBA10030	f__UBA10030	g__JACQPT01	s__JACQPT01 sp016193365	d__Bacteria	3158177	50.4767	1	0	0	0	0	111	0	0	0	0
RS_GCF_004684775.1	TRUE	p__Actinomycetota	c__Actinomycetes	o__Streptomycetales	f__Streptomycetaceae	g__Streptomyces	s__Streptomyces sp004684775	d__Bacteria	9110019	70.2116	1	0	0	0	0	274	0	0	0	0
GB_GCA_026393895.1	TRUE	p__Acidobacteriota	c__Aminicenantia	o__Aminicenantales	f__UBA4085	g__JAAZPG01	s__JAAZPG01 sp026393895	d__Bacteria	2957221	58.7756	1	0	0	0	0	175	0	0	0	0
RS_GCF_020729765.1	TRUE	p__Bacillota	c__Bacilli	o__Lactobacillales	f__Streptococcaceae	g__Streptococcus	s__Streptococcus sanguinis_Q	d__Bacteria	2412822	43.0578	1	0	0	0	0	180	0	0	0	0
RS_GCF_000293865.2	TRUE	p__Pseudomonadota	c__Gammaproteobacteria	o__Burkholderiales	f__Burkholderiaceae	g__Limnohabitans_A	s__Limnohabitans_A sp000293865	d__Bacteria	3407253	58.5165	1	0	0	0	0	109	0	0	0	0
GB_GCA_026394855.1	FALSE	p__Patescibacteria	c__Microgenomatia	o__GWA2-44-7	f__UBA8517	g__JAPLZT01	s__JAPLZT01 sp026394855	d__Bacteria	835613	36.9906	0	0	0	0	0	0	0	0	0	0
GB_GCA_015489175.1	FALSE	p__WOR-3	c__Hydrothermia	o__B15-G9	f__B15-G9	g__WGAI01	s__WGAI01 sp015489175	d__Bacteria	2056439	49.4745	0	0	0	0	0	0	0	0	0	0
RS_GCF_010092445.1	TRUE	p__Pseudomonadota	c__Gammaproteobacteria	o__Enterobacterales	f__Shewanellaceae	g__Shewanella	s__Shewanella sp002836315	d__Bacteria	4911031	41.6115	1	2	1	0	0	95	118	58	0	0
RS_GCF_000756715.1	TRUE	p__Bacillota	c__Bacilli	o__Staphylococcales	f__Salinicoccaceae	g__Jeotgalicoccus	s__Jeotgalicoccus saudimassiliensis	d__Bacteria	2191063	42.6063	1	0	0	0	0	186	0	0	0	0
RS_GCF_010731675.1	TRUE	p__Actinomycetota	c__Actinomycetes	o__Mycobacteriales	f__Mycobacteriaceae	g__Mycobacterium	s__Mycobacterium marseillense	d__Bacteria	5505821	67.7102	1	0	0	0	0	227	0	0	0	0
RS_GCF_002902965.1	TRUE	p__Pseudomonadota	c__Gammaproteobacteria	o__Burkholderiales	f__Burkholderiaceae	g__Paraburkholderia	s__Paraburkholderia hospita	d__Bacteria	11527706	61.7928	2	0	0	0	0	119	0	0	0	0
RS_GCF_002218045.2	TRUE	p__Pseudomonadota	c__Gammaproteobacteria	o__Enterobacterales	f__Vibrionaceae	g__Vibrio	s__Vibrio rumoiensis	d__Bacteria	4207152	42.3052	1	2	1	0	0	95	119	57	0	0
RS_GCF_030297675.1	TRUE	p__Pseudomonadota	c__Gammaproteobacteria	o__Burkholderiales	f__Burkholderiaceae	g__Polynucleobacter	s__Polynucleobacter sp030297675	d__Bacteria	1813265	47.9808	1	0	0	0	0	109	0	0	0	0
RS_GCF_002688565.1	TRUE	p__Pseudomonadota	c__Gammaproteobacteria	o__Pseudomonadales	f__Moraxellaceae	g__Acinetobacter	s__Acinetobacter sp002688565	d__Bacteria	3357734	42.3507	1	0	0	0	0	110	0	0	0	0
RS_GCF_004124315.2	TRUE	p__Bacillota	c__Bacilli	o__Bacillales	f__Bacillaceae	g__Bacillus	s__Bacillus cabrialesii	d__Bacteria	4125766	44.2171	1	0	0	0	0	189	0	0	0	0
GB_GCA_023421955.1	TRUE	p__Bacillota_A	c__Clostridia	o__Christensenellales	f__UMGS416	g__JAEYRA01	s__JAEYRA01 sp023421955	d__Bacteria	3697200	55.2014	1	0	0	0	0	177	0	0	0	0
GB_GCA_020632715.1	TRUE	p__Myxococcota	c__UBA9042	o__PHBI01	f__PHBI01	g__JACKFA01	s__JACKFA01 sp020632715	d__Bacteria	9560045	73.769	2	0	0	0	0	112	0	0	0	0
RS_GCF_000013385.1	TRUE	p__Myxococcota	c__Myxococcia	o__Myxococcales	f__Anaeromyxobacteraceae	g__Anaeromyxobacter	s__Anaeromyxobacter dehalogenans_B	d__Bacteria	5013479	74.9053	2	0	0	0	0	184	0	0	0	0
GB_GCA_003001795.1	TRUE	p__Actinomycetota	c__Actinomycetes	o__Streptosporangiales	f__Streptosporangiaceae	g__Spirillospora	s__Spirillospora viridilutea	d__Bacteria	6720116	72.8016	1	0	0	0	0	220	0	0	0	0
RS_GCF_000711295.1	TRUE	p__Desulfobacterota	c__Desulfovibrionia	o__Desulfovibrionales	f__Desulfovibrionaceae	g__Desulfohalovibrio	s__Desulfohalovibrio reitneri	d__Bacteria	3390909	65.4731	1	0	0	0	0	179	0	0	0	0
RS_GCF_900128985.1	TRUE	p__Bacteroidota	c__Bacteroidia	o__Bacteroidales	f__Dysgonomonadaceae	g__Dysgonomonas	s__Dysgonomonas macrotermitis	d__Bacteria	4661550	38.5389	1	0	0	0	0	100	0	0	0	0
RS_GCF_000787835.1	TRUE	p__Actinomycetota	c__Actinomycetes	o__Streptomycetales	f__Streptomycetaceae	g__Streptacidiphilus	s__Streptacidiphilus melanogenes	d__Bacteria	8771919	72.0128	1	0	0	0	0	207	0	0	0	0
RS_GCF_007992215.1	TRUE	p__Pseudomonadota	c__Alphaproteobacteria	o__Rhizobiales	f__Beijerinckiaceae	g__Methylobacterium	s__Methylobacterium gnaphalii	d__Bacteria	4778267	65.9759	1	0	0	0	0	202	0	0	0	0
RS_GCF_008806775.1	TRUE	p__Bacteroidota	c__Bacteroidia	o__Flavobacteriales	f__Flavobacteriaceae	g__Flavobacterium	s__Flavobacterium luteum	d__Bacteria	3413843	32.5013	1	0	0	0	0	100	0	0	0	0
GB_GCA_002500485.1	FALSE	p__Chloroflexota	c__Dehalococcoidia	o__SAR202	f__UBA826	g__UBA11996	s__UBA11996 sp002500485	d__Bacteria	2545649	42.3466	0	0	0	0	0	0	0	0	0	0
RS_GCF_007713705.1	TRUE	p__Bacillota	c__Bacilli	o__Staphylococcales	f__Salinicoccaceae	g__Salinicoccus	s__Salinicoccus cyprini	d__Bacteria	2457961	47.9352	1	0	0	0	0	186	0	0	0	0
RS_GCF_001292625.1	TRUE	p__Pseudomonadota	c__Alphaproteobacteria	o__Rhodobacterales	f__Rhodobacteraceae	g__Shimia	s__Shimia sp001292625	d__Bacteria	4049808	57.221	1	0	0	0	0	189	0	0	0	0
RS_GCF_021538895.1	TRUE	p__Actinomycetota	c__Actinomycetes	o__Streptomycetales	f__Streptomycetaceae	g__Streptomyces	s__Streptomyces olivochromogenes_A	d__Bacteria	10248371	71.0089	1	0	0	0	0	230	0	0	0	0
GB_GCA_022843305.1	TRUE	p__Acidobacteriota	c__Blastocatellia	o__Pyrinomonadales	f__Pyrinomonadaceae	g__JAFDVJ01	s__JAFDVJ01 sp022843305	d__Bacteria	5721532	47.1482	1	0	0	0	0	176	0	0	0	0
GB_GCA_021203045.1	TRUE	p__Bacillota_A	c__Clostridia	o__Oscillospirales	f__Oscillospiraceae	g__CAJOIG01	s__CAJOIG01 sp021203045	d__Bacteria	2595520	57.9683	1	0	0	0	0	181	0	0	0	0
GB_GCA_020850315.1	TRUE	p__Bacteroidota	c__Kapaibacteriia	o__OLB7	f__OLB7	g__OLB7	s__OLB7 sp020850315	d__Bacteria	4243463	55.3001	1	0	0	0	0	113	0	0	0	0
GB_GCA_022826045.1	TRUE	p__Actinomycetota	c__Acidimicrobiia	o__Acidimicrobiales	f__Poriferisodaliceae	g__Poriferisodalis	s__Poriferisodalis sp022826045	d__Bacteria	3640840	67.1918	1	0	0	0	0	199	0	0	0	0
RS_GCF_000012945.1	TRUE	p__Pseudomonadota	c__Gammaproteobacteria	o__Burkholderiales	f__Burkholderiaceae	g__Burkholderia	s__Burkholderia lata	d__Bacteria	8676277	66.2724	1	0	0	0	0	119	0	0	0	0
RS_GCF_000195275.1	TRUE	p__Spirochaetota	c__Spirochaetia	o__Treponematales	f__Treponemataceae	g__Treponema_D	s__Treponema_D succinifaciens	d__Bacteria	2897425	39.1345	1	0	0	0	0	96	0	0	0	0
GB_GCA_900591205.1	TRUE	p__Pseudomonadota	c__Gammaproteobacteria	o__Pseudomonadales	f__Pseudomonadaceae	g__Pseudomonas_E	s__Pseudomonas_E sp900591205	d__Bacteria	6465627	60.656	1	0	0	0	0	101	0	0	0	0
GB_GCA_001797815.1	TRUE	p__RBG-13-61-14	c__RBG-13-61-14	o__RBG-13-61-14	f__RBG-13-61-14	g__RBG-13-61-14	s__RBG-13-61-14 sp001797815	d__Bacteria	4737046	61.1485	1	0	0	0	0	177	0	0	0	0
RS_GCF_900099995.1	TRUE	p__Bacteroidota	c__Bacteroidia	o__Flavobacteriales	f__Flavobacteriaceae	g__Winogradskyella	s__Winogradskyella thalassocola	d__Bacteria	4573152	33.2833	1	2	0	0	0	100	100	0	0	0
RS_GCF_003337235.1	TRUE	p__Actinomycetota	c__Actinomycetes	o__Mycobacteriales	f__Pseudonocardiaceae	g__Halopolyspora	s__Halopolyspora algeriensis	d__Bacteria	4565527	68.1987	1	0	0	0	0	230	0	0	0	0
RS_GCF_003634775.1	TRUE	p__Bacteroidota	c__Bacteroidia	o__Flavobacteriales	f__Weeksellaceae	g__Chryseobacterium	s__Chryseobacterium defluvii	d__Bacteria	3712841	36.5572	1	0	0	0	0	96	0	0	0	0
RS_GCF_900539155.1	FALSE	p__Bacteroidota	c__Bacteroidia	o__Bacteroidales	f__Porphyromonadaceae	g__Porphyromonas	s__Porphyromonas sp900539155	d__Bacteria	2045709	53.1013	0	0	0	0	0	0	0	0	0	0
RS_GCF_002217395.1	TRUE	p__Bacteroidota	c__Bacteroidia	o__Flavobacteriales	f__Flavobacteriaceae	g__Flavobacterium	s__Flavobacterium plurextorum	d__Bacteria	5062246	33.1213	1	0	0	0	0	121	0	0	0	0
RS_GCF_009299795.1	TRUE	p__Actinomycetota	c__Actinomycetes	o__Actinomycetales	f__Dermabacteraceae	g__Brachybacterium	s__Brachybacterium subflavum	d__Bacteria	3992287	71.8446	1	0	0	0	0	235	0	0	0	0
RS_GCF_029968015.1	TRUE	p__Actinomycetota	c__Actinomycetes	o__Streptomycetales	f__Streptomycetaceae	g__Streptomyces	s__Streptomyces sp029968015	d__Bacteria	8455603	70.9925	1	0	0	0	0	300	0	0	0	0
RS_GCF_028446585.1	TRUE	p__Actinomycetota	c__Actinomycetes	o__Actinomycetales	f__Dermatophilaceae	g__Intrasporangium	s__Intrasporangium calvum_A	d__Bacteria	4122005	70.6421	1	0	0	0	0	211	0	0	0	0
GB_GCA_019694955.1	TRUE	p__Bacteroidota	c__Bacteroidia	o__Chitinophagales	f__JADIYW01	g__JADIYW01	s__JADIYW01 sp019694955	d__Bacteria	4135380	37.4496	1	0	0	0	0	99	0	0	0	0
GB_GCA_031278475.1	TRUE	p__Desulfobacterota	c__Desulfarculia	o__Adiutricales	f__Adiutricaceae	g__JAISMF01	s__JAISMF01 sp031278475	d__Bacteria	3177670	60.1792	1	0	0	0	0	187	0	0	0	0
GB_GCA_022828145.1	TRUE	p__Poribacteria	c__WGA-4E	o__WGA-4E	f__WGA-3G	g__MSPOR6	s__MSPOR6 sp022828145	d__Bacteria	5058983	41.794	1	0	0	0	0	185	0	0	0	0
GB_GCA_027483535.1	FALSE	p__Armatimonadota	c__Fimbriimonadia	o__Fimbriimonadales	f__Fimbriimonadaceae	g__Fimbriimonas	s__Fimbriimonas sp027483535	d__Bacteria	3774278	56.0289	0	0	0	0	0	0	0	0	0	0
GB_GCA_016201405.1	TRUE	p__Bipolaricaulota	c__Bipolaricaulia	o__RBG-16-55-9	f__RBG-16-55-9	g__JACQCZ01	s__JACQCZ01 sp016201405	d__Bacteria	1987511	51.5082	1	0	0	0	0	174	0	0	0	0
GB_GCA_020741755.1	TRUE	p__Bacillota	c__Bacilli	o__Staphylococcales	f__Salinicoccaceae	g__Aliicoccus	s__Aliicoccus persicus_A	d__Bacteria	1941308	38.8152	1	0	0	0	0	189	0	0	0	0
RS_GCF_014279775.1	TRUE	p__Cyanobacteriota	c__Cyanobacteriia	o__PCC-6307	f__Cyanobiaceae	g__Synechococcus_C	s__Synechococcus_C sp002500205	d__Bacteria	2273940	53.8882	1	0	0	0	0	191	0	0	0	0
RS_GCF_003075075.1	TRUE	p__Pseudomonadota	c__Alphaproteobacteria	o__Rhizobiales	f__Stappiaceae	g__Roseibium	s__Roseibium sp003075075	d__Bacteria	5102962	61.552	1	0	0	0	0	193	0	0	0	0
GB_GCA_014799325.1	TRUE	p__Bacillota_A	c__Clostridia	o__Oscillospirales	f__Ruminococcaceae	g__Ruminiclostridium_E	s__Ruminiclostridium_E sp014799325	d__Bacteria	2641790	44.2574	1	0	0	0	0	175	0	0	0	0
RS_GCF_012849375.1	TRUE	p__Pseudomonadota	c__Gammaproteobacteria	o__Burkholderiales	f__Burkholderiaceae	g__Duganella	s__Duganella dendranthematis	d__Bacteria	6532782	62.5777	1	0	0	0	0	120	0	0	0	0
RS_GCF_000281235.1	FALSE	p__Bacillota_I	c__Bacilli_A	o__Mycoplasmatales	f__Mycoplasmoidaceae	g__Eperythrozoon_A	s__Eperythrozoon_A haematolamae	d__Bacteria	756845	39.2707	0	0	0	0	0	0	0	0	0	0
RS_GCF_009865405.1	TRUE	p__Actinomycetota	c__Actinomycetes	o__Streptomycetales	f__Streptomycetaceae	g__Streptomyces	s__Streptomyces sp009865405	d__Bacteria	7981513	71.2652	1	0	0	0	0	229	0	0	0	0
RS_GCF_016901695.1	TRUE	p__Bacillota_A	c__Clostridia	o__Lachnospirales	f__Lachnospiraceae	g__Lachnoclostridium_B	s__Lachnoclostridium_B massiliensis_A	d__Bacteria	2689208	55.2009	1	0	0	0	0	178	0	0	0	0
RS_GCF_000310225.1	TRUE	p__Pseudomonadota	c__Gammaproteobacteria	o__Burkholderiales	f__Rhodocyclaceae	g__Thauera	s__Thauera phenylacetica	d__Bacteria	5022393	68.6308	2	0	0	0	0	110	0	0	0	0
RS_GCF_018437275.1	FALSE	p__Bacillota	c__Bacilli	o__Lactobacillales	f__Lactobacillaceae	g__Fructobacillus	s__Fructobacillus broussonetiae	d__Bacteria	1265753	46.3756	0	0	0	0	0	0	0	0	0	0
RS_GCF_900105535.1	TRUE	p__Actinomycetota	c__Actinomycetes	o__Actinomycetales	f__Micrococcaceae	g__Arthrobacter	s__Arthrobacter equi	d__Bacteria	4459178	66.1288	1	0	0	0	0	241	0	0	0	0
RS_GCF_030268005.1	TRUE	p__Actinomycetota	c__Actinomycetes	o__Actinomycetales	f__Microbacteriaceae	g__Microbacterium	s__Microbacterium arabinogalactanolyticum	d__Bacteria	3665624	69.7588	1	0	0	0	0	218	0	0	0	0
GB_GCA_949538735.1	TRUE	p__Bacillota_A	c__Clostridia	o__TANB77	f__CAG-508	g__CAG-269	s__CAG-269 sp949538735	d__Bacteria	1500177	29.6402	1	0	0	0	0	175	0	0	0	0
RS_GCF_900240265.1	TRUE	p__Bacillota_I	c__Bacilli_A	o__Erysipelotrichales	f__Erysipelotrichaceae	g__Bulleidia	s__Bulleidia timonensis	d__Bacteria	2860181	49.9891	1	0	0	0	0	174	0	0	0	0
RS_GCF_003946115.1	TRUE	p__Bacillota	c__Bacilli	o__Lactobacillales	f__Lactobacillaceae	g__Lacticaseibacillus	s__Lacticaseibacillus daqingensis	d__Bacteria	2738087	57.999	1	0	0	0	0	182	0	0	0	0
GB_GCA_002306385.1	TRUE	p__Patescibacteria	c__ABY1	o__BM507	f__UBA917	g__UBA1359	s__UBA1359 sp002306385	d__Bacteria	699865	38.6692	1	0	0	0	0	103	0	0	0	0
GB_GCA_027487735.1	TRUE	p__Planctomycetota	c__Phycisphaerae	o__Phycisphaerales	f__UBA1924	g__BJHL01	s__BJHL01 sp027487735	d__Bacteria	3670329	65.9049	1	0	0	0	0	101	0	0	0	0
RS_GCF_027587025.1	TRUE	p__Pseudomonadota	c__Gammaproteobacteria	o__Enterobacterales	f__Vibrionaceae	g__Vibrio	s__Vibrio sp027587025	d__Bacteria	4305169	44.6528	1	1	1	0	0	95	107	57	0	0
RS_GCF_003604195.1	TRUE	p__Pseudomonadota	c__Gammaproteobacteria	o__Burkholderiales	f__Burkholderiaceae	g__Giesbergeria	s__Giesbergeria lacusdiani	d__Bacteria	3712388	67.4138	1	0	0	0	0	110	0	0	0	0
RS_GCF_021922925.1	TRUE	p__Actinomycetota	c__Actinomycetes	o__Actinomycetales	f__Microbacteriaceae	g__Clavibacter	s__Clavibacter phaseoli	d__Bacteria	3226754	73.4205	1	0	0	0	0	229	0	0	0	0
GB_GCA_016935015.1	TRUE	p__Acidobacteriota	c__JAAYUB01	o__JAAYUB01	f__JAAYUB01	g__JAFGRT01	s__JAFGRT01 sp016935015	d__Bacteria	4746816	60.6827	1	0	0	0	0	180	0	0	0	0
GB_GCA_934149515.1	TRUE	p__Bacillota_I	c__Bacilli_A	o__RF39	f__UBA660	g__Onthousia	s__Onthousia sp934149515	d__Bacteria	1076931	29.7122	1	0	0	0	0	175	0	0	0	0
RS_GCF_007828725.1	TRUE	p__Actinomycetota	c__Actinomycetes	o__Actinomycetales	f__Dermatophilaceae	g__Marihabitans	s__Marihabitans asiaticum	d__Bacteria	2953873	71.0945	1	0	0	0	0	213	0	0	0	0
RS_GCF_003755175.1	TRUE	p__Actinomycetota	c__Actinomycetes	o__Actinomycetales	f__Cellulomonadaceae	g__Cellulomonas	s__Cellulomonas sp003755175	d__Bacteria	3798457	72.7491	1	0	0	0	0	208	0	0	0	0
RS_GCF_900099925.1	TRUE	p__Bacillota	c__Bacilli	o__Aneurinibacillales	f__Aneurinibacillaceae	g__Aneurinibacillus	s__Aneurinibacillus thermoaerophilus	d__Bacteria	3658529	44.5789	1	0	0	0	0	184	0	0	0	0
RS_GCF_902506535.1	TRUE	p__Pseudomonadota	c__Gammaproteobacteria	o__Pseudomonadales	f__Pseudomonadaceae	g__Pseudomonas_E	s__Pseudomonas_E sp902506535	d__Bacteria	4787190	60.8644	1	0	2	0	0	102	0	72	0	0
RS_GCF_900111395.1	TRUE	p__Pseudomonadota	c__Gammaproteobacteria	o__Enterobacterales	f__Enterobacteriaceae	g__Thorsellia	s__Thorsellia anophelis	d__Bacteria	3550975	35.4775	1	0	0	0	0	96	0	0	0	0
GB_GCA_024539815.1	TRUE	p__Actinomycetota	c__Actinomycetes	o__Streptomycetales	f__Streptomycetaceae	g__Streptomyces	s__Streptomyces hayashii	d__Bacteria	10871925	70.1609	1	0	0	0	0	230	0	0	0	0
GB_GCA_913055655.1	TRUE	p__Pseudomonadota	c__Gammaproteobacteria	o__Xanthomonadales	f__SZUA-36	g__W260	s__W260 sp913055655	d__Bacteria	3412945	64.074	1	0	0	0	0	108	0	0	0	0
GB_GCA_011682535.1	TRUE	p__Hydrogenedentota	c__Hydrogenedentia	o__Hydrogenedentiales	f__SLHB01	g__JAACEL01	s__JAACEL01 sp011682535	d__Bacteria	5326514	61.9448	1	0	0	0	0	185	0	0	0	0
GB_GCA_945875895.1	TRUE	p__Bacteroidota	c__Bacteroidia	o__Sphingobacteriales	f__Sphingobacteriaceae	g__JAIPAN01	s__JAIPAN01 sp945875895	d__Bacteria	1603974	39.6843	1	0	0	0	0	113	0	0	0	0
GB_GCA_944346365.1	FALSE	p__Bacillota_A	c__Clostridia	o__Christensenellales	f__Borkfalkiaceae	g__Gallimonas	s__Gallimonas merdigallinarum_A	d__Bacteria	1581870	56.7831	0	0	0	0	0	0	0	0	0	0
RS_GCF_009741735.1	TRUE	p__Bacillota	c__Bacilli	o__Bacillales_D	f__Amphibacillaceae	g__Lentibacillus_B	s__Lentibacillus_B sp009741735	d__Bacteria	3687469	43.2647	1	0	0	0	0	183	0	0	0	0
RS_GCF_009805705.1	TRUE	p__Actinomycetota	c__Actinomycetes	o__Actinomycetales	f__Beutenbergiaceae	g__Ruania	s__Ruania rhizosphaerae	d__Bacteria	4426037	68.3535	1	0	0	0	0	228	0	0	0	0
RS_GCF_009711935.1	TRUE	p__Cyanobacteriota	c__Cyanobacteriia	o__Cyanobacteriales	f__Nostocaceae	g__Dolichospermum	s__Dolichospermum sp009711935	d__Bacteria	5635377	37.9974	1	0	0	0	0	211	0	0	0	0
RS_GCF_003105115.1	TRUE	p__Bacteroidota	c__Bacteroidia	o__Flavobacteriales	f__Flavobacteriaceae	g__Flavobacterium	s__Flavobacterium sp003105115	d__Bacteria	5140580	34.721	1	0	0	0	0	121	0	0	0	0
RS_GCF_003598715.1	TRUE	p__Actinomycetota	c__Actinomycetes	o__Mycobacteriales	f__Mycobacteriaceae	g__Nocardia	s__Nocardia panacis	d__Bacteria	7362956	67.0075	1	0	0	0	0	238	0	0	0	0
RS_GCF_001189515.2	TRUE	p__Actinomycetota	c__Coriobacteriia	o__Coriobacteriales	f__Atopobiaceae	g__Olsenella_F	s__Olsenella_F sp001189515	d__Bacteria	3213585	62.0824	1	0	0	0	0	198	0	0	0	0
GB_GCA_004211435.1	TRUE	p__Pseudomonadota	c__Alphaproteobacteria	o__Sphingomonadales	f__Sphingomonadaceae	g__Novosphingobium	s__Novosphingobium sp004211435	d__Bacteria	4485697	66.3998	1	0	0	0	0	188	0	0	0	0
GB_GCA_016709965.1	TRUE	p__Pseudomonadota	c__Gammaproteobacteria	o__Burkholderiales	f__Rhodocyclaceae	g__Azonexus	s__Azonexus sp016709965	d__Bacteria	4174266	57.5249	1	0	0	0	0	108	0	0	0	0
GB_GCA_018000295.1	TRUE	p__Pseudomonadota	c__Alphaproteobacteria	o__Micavibrionales	f__Micavibrionaceae	g__JAGNKE01	s__JAGNKE01 sp018000295	d__Bacteria	2681612	53.7587	1	0	0	0	0	204	0	0	0	0
RS_GCF_018860565.1	TRUE	p__Bacteroidota	c__Bacteroidia	o__Flavobacteriales	f__Flavobacteriaceae	g__Winogradskyella	s__Winogradskyella psychrotolerans_B	d__Bacteria	3898607	32.7661	1	2	0	0	0	100	103	0	0	0
RS_GCF_001713415.1	TRUE	p__Pseudomonadota	c__Alphaproteobacteria	o__Sphingomonadales	f__Sphingomonadaceae	g__Sphingobium	s__Sphingobium sp001713415	d__Bacteria	4369746	62.8999	1	0	0	0	0	201	0	0	0	0
RS_GCF_002243515.1	TRUE	p__Bacillota	c__Bacilli	o__Tumebacillales	f__Tumebacillaceae	g__Tumebacillus_A	s__Tumebacillus_A algifaecis	d__Bacteria	4516965	53.0397	1	0	0	0	0	185	0	0	0	0
RS_GCF_014905095.1	TRUE	p__Campylobacterota	c__Campylobacteria	o__Campylobacterales	f__Sulfurimonadaceae	g__Sulfurimonas	s__Sulfurimonas marina	d__Bacteria	2261034	35.9525	1	1	0	0	0	177	109	0	0	0
RS_GCF_000092105.1	TRUE	p__Planctomycetota	c__Planctomycetia	o__Planctomycetales	f__Planctomycetaceae	g__Planctopirus	s__Planctopirus limnophila	d__Bacteria	5460085	53.6845	2	0	0	0	0	117	0	0	0	0
GB_GCA_905182415.1	FALSE	p__Pseudomonadota	c__Gammaproteobacteria	o__Woeseiales	f__Woeseiaceae	g__SP4260	s__SP4260 sp905182415	d__Bacteria	1817934	37.1285	0	0	0	0	0	0	0	0	0	0
RS_GCF_000024945.1	TRUE	p__Bacillota_C	c__Negativicutes	o__Veillonellales	f__Veillonellaceae	g__Veillonella	s__Veillonella parvula	d__Bacteria	2132142	38.6293	1	0	0	0	0	175	0	0	0	0
RS_GCF_003413745.1	TRUE	p__Bacteroidota	c__Bacteroidia	o__Flavobacteriales	f__Flavobacteriaceae	g__Marixanthomonas	s__Marixanthomonas ophiurae	d__Bacteria	3303244	35.9382	1	2	0	0	0	100	100	0	0	0
GB_GCA_000479005.1	TRUE	p__Bacteroidota	c__Bacteroidia	o__Bacteroidales	f__Bacteroidaceae	g__Prevotella	s__Prevotella sp000479005	d__Bacteria	2793995	45.6597	1	0	0	0	0	99	0	0	0	0
RS_GCF_900188295.1	TRUE	p__Pseudomonadota	c__Alphaproteobacteria	o__Rhodobacterales	f__Rhodobacteraceae	g__Paracoccus	s__Paracoccus sediminis	d__Bacteria	3645751	66.0493	1	0	0	0	0	191	0	0	0	0
RS_GCF_016495725.1	TRUE	p__Bacillota	c__Bacilli	o__Bacillales_H	f__Marinococcaceae	g__Salicibibacter	s__Salicibibacter cibarius	d__Bacteria	4513310	44.6591	1	0	0	0	0	188	0	0	0	0
GB_GCA_903824965.1	TRUE	p__Pseudomonadota	c__Gammaproteobacteria	o__CAIRSR01	f__CAIRSR01	g__CAIRSR01	s__CAIRSR01 sp903824965	d__Bacteria	3220938	53.2801	1	0	0	0	0	102	0	0	0	0
RS_GCF_000377565.1	TRUE	p__Pseudomonadota	c__Alphaproteobacteria	o__Rhizobiales	f__Rhizobiaceae	g__Rhizobium	s__Rhizobium sp000377565	d__Bacteria	6550409	61.0736	1	0	0	0	0	191	0	0	0	0
RS_GCF_016123485.1	TRUE	p__Pseudomonadota	c__Alphaproteobacteria	o__Rhodobacterales	f__Rhodobacteraceae	g__Halocynthiibacter	s__Halocynthiibacter styelae	d__Bacteria	3724544	55.0263	1	0	0	0	0	188	0	0	0	0
GB_GCA_903851385.1	TRUE	p__Bacteroidota	c__Chlorobiia	o__Chlorobiales	f__Chlorobiaceae	g__Chlorobium	s__Chlorobium sp903851385	d__Bacteria	2981944	45.7219	1	0	0	0	0	132	0	0	0	0
RS_GCF_938002845.1	TRUE	p__Campylobacterota	c__Campylobacteria	o__Campylobacterales	f__Campylobacteraceae	g__Campylobacter_B	s__Campylobacter_B sp938002845	d__Bacteria	2218617	46.969	1	0	0	0	0	180	0	0	0	0
RS_GCF_027857615.1	TRUE	p__Bacillota_A	c__Clostridia	o__Lachnospirales	f__Cellulosilyticaceae	g__Holtiella	s__Holtiella tumoricola	d__Bacteria	4707720	34.1279	1	0	0	0	0	177	0	0	0	0
RS_GCF_003668875.1	TRUE	p__Myxococcota	c__Myxococcia	o__Myxococcales	f__Myxococcaceae	g__Corallococcus	s__Corallococcus interemptor	d__Bacteria	9471940	69.958	2	0	0	0	0	216	0	0	0	0
RS_GCF_002155685.1	TRUE	p__Pseudomonadota	c__Alphaproteobacteria	o__Sphingomonadales	f__Sphingomonadaceae	g__Erythrobacter	s__Erythrobacter colymbi	d__Bacteria	4309205	66.4736	1	0	0	0	0	188	0	0	0	0
RS_GCF_001499735.1	TRUE	p__Pseudomonadota	c__Gammaproteobacteria	o__Chromatiales	f__Chromatiaceae	g__Thiocapsa	s__Thiocapsa sp001499735	d__Bacteria	10382612	64.3078	1	0	0	0	0	111	0	0	0	0
RS_GCF_003609995.1	FALSE	p__Pseudomonadota	c__Gammaproteobacteria	o__Burkholderiales	f__Burkholderiaceae	g__Sutterella	s__Sutterella megalosphaeroides	d__Bacteria	2725161	62.8391	0	0	0	0	0	0	0	0	0	0
RS_GCF_002220865.2	TRUE	p__Bacillota	c__Bacilli	o__Paenibacillales	f__NBRC-103111	g__Paenibacillus_S	s__Paenibacillus_S xerothermodurans	d__Bacteria	4362399	51.0313	1	0	0	0	0	183	0	0	0	0
GB_GCA_021800155.1	FALSE	p__Patescibacteria	c__Saccharimonadia	o__Saccharimonadales	f__UBA4665	g__JAJZWH01	s__JAJZWH01 sp021800155	d__Bacteria	1108612	43.8627	0	0	0	0	0	0	0	0	0	0
GB_GCA_018242065.1	TRUE	p__Pseudomonadota	c__Alphaproteobacteria	o__UBA9655	f__UBA9655	g__UBA9655	s__UBA9655 sp018242065	d__Bacteria	1901205	40.4191	1	0	0	0	0	190	0	0	0	0
GB_GCA_016185395.1	TRUE	p__Acidobacteriota	c__Terriglobia	o__Terriglobales	f__JACPNR01	g__JACPNR01	s__JACPNR01 sp016185395	d__Bacteria	2475622	64.2575	1	0	0	0	0	199	0	0	0	0
GB_GCA_026396835.1	TRUE	p__Patescibacteria	c__ABY1	o__BM507	f__UBA917	g__UBA919	s__UBA919 sp026396835	d__Bacteria	1048688	35.9385	1	0	0	0	0	107	0	0	0	0
GB_GCA_029008875.1	TRUE	p__Bacillota_A	c__Clostridia	o__Lachnospirales	f__Lachnospiraceae	g__Agathobacter	s__Agathobacter sp029008875	d__Bacteria	2634885	47.4237	1	0	0	0	0	178	0	0	0	0
GB_GCA_019119845.1	TRUE	p__Bacteroidota	c__Bacteroidia	o__Bacteroidales	f__Rikenellaceae	g__Alistipes	s__Alistipes merdavium	d__Bacteria	2317847	62.9151	1	0	0	0	0	99	0	0	0	0
GB_GCA_905203455.1	TRUE	p__Bacillota_A	c__Clostridia	o__Christensenellales	f__UBA1242	g__UMGS2070	s__UMGS2070 sp905203455	d__Bacteria	931787	33.8524	1	0	0	0	0	175	0	0	0	0
GB_GCA_019744815.1	TRUE	p__Planctomycetota	c__Phycisphaerae	o__Phycisphaerales	f__UBA1924	g__JAFEBO01	s__JAFEBO01 sp019744815	d__Bacteria	4114860	66.1136	2	1	0	0	0	102	102	0	0	0
RS_GCF_019061305.1	TRUE	p__Pseudomonadota	c__Gammaproteobacteria	o__Pseudomonadales	f__Nitrincolaceae	g__Marinobacterium	s__Marinobacterium sp019061305	d__Bacteria	3539703	58.8596	1	0	1	0	0	96	0	68	0	0
GB_GCA_023253175.1	TRUE	p__Patescibacteria	c__Saccharimonadia	o__Saccharimonadales	f__JALRHH01	g__JALRHH01	s__JALRHH01 sp023253175	d__Bacteria	980690	46.8345	1	0	0	0	0	120	0	0	0	0
RS_GCF_001905825.1	TRUE	p__Actinomycetota	c__Actinomycetes	o__Streptomycetales	f__Streptomycetaceae	g__Streptomyces	s__Streptomyces sp001905825	d__Bacteria	9201655	72.278	1	0	0	0	0	226	0	0	0	0
RS_GCF_027921985.1	TRUE	p__Actinomycetota	c__Actinomycetes	o__Actinomycetales	f__Dermabacteraceae	g__Brachybacterium	s__Brachybacterium conglomeratum	d__Bacteria	3781484	72.2074	1	0	0	0	0	222	0	0	0	0
RS_GCF_014284475.1	TRUE	p__Bacillota_A	c__Clostridia	o__Eubacteriales	f__Eubacteriaceae	g__Acetobacterium	s__Acetobacterium fimetarium	d__Bacteria	3237487	44.6951	1	0	0	0	0	182	0	0	0	0
RS_GCF_003206045.1	TRUE	p__Pseudomonadota	c__Gammaproteobacteria	o__Pseudomonadales	f__Halomonadaceae	g__Salinicola	s__Salinicola lusitanus	d__Bacteria	4415417	64.3179	1	0	1	0	0	102	0	69	0	0
GB_GCA_945883905.1	TRUE	p__Verrucomicrobiota	c__Verrucomicrobiae	o__Methylacidiphilales	f__CAMAQI01	g__CAMAQI01	s__CAMAQI01 sp945883905	d__Bacteria	2621030	44.8415	1	0	0	0	0	116	0	0	0	0
GB_GCA_002327445.1	TRUE	p__Desulfobacterota	c__Desulfobacteria	o__Desulfobacterales	f__UBA2174	g__UBA2174	s__UBA2174 sp002327445	d__Bacteria	3857986	62.3068	2	0	0	0	0	174	0	0	0	0
RS_GCF_030541005.1	TRUE	p__Pseudomonadota	c__Gammaproteobacteria	o__Pseudomonadales	f__Oleiphilaceae	g__Marinobacter	s__Marinobacter sp030541005	d__Bacteria	4076525	56.6526	1	0	2	0	0	100	0	72	0	0
RS_GCF_011059185.1	TRUE	p__Pseudomonadota	c__Alphaproteobacteria	o__Rhodobacterales	f__Rhodobacteraceae	g__Gemmobacter_B	s__Gemmobacter_B kunshanensis	d__Bacteria	4464082	65.9129	1	0	0	0	0	192	0	0	0	0
GB_GCA_001604035.1	TRUE	p__Bacillota_A	c__Clostridia	o__Oscillospirales	f__Ruminococcaceae	g__Ruminococcus	s__Ruminococcus sp001604035	d__Bacteria	2967559	45.7218	1	0	0	0	0	175	0	0	0	0
GB_GCA_016180525.1	TRUE	p__Patescibacteria	c__Paceibacteria	o__UBA9973	f__UBA2135	g__JACPBB01	s__JACPBB01 sp016180525	d__Bacteria	945633	41.7744	1	0	0	0	0	128	0	0	0	0
RS_GCF_009696605.1	TRUE	p__Bacillota_A	c__Clostridia	o__Tissierellales	f__Sporanaerobacteraceae	g__Anaerosalibacter	s__Anaerosalibacter bizertensis	d__Bacteria	2465291	29.9362	1	0	0	0	0	177	0	0	0	0
RS_GCF_029626105.1	TRUE	p__Actinomycetota	c__Actinomycetes	o__Mycobacteriales	f__Micromonosporaceae	g__Micromonospora_E	s__Micromonospora_E sp029626105	d__Bacteria	7397507	71.2377	1	0	0	0	0	231	0	0	0	0
GB_GCA_018818165.1	TRUE	p__Bacteroidota	c__Ignavibacteria	o__Ignavibacteriales	f__Melioribacteraceae	g__1-14-2-50-31-20	s__1-14-2-50-31-20 sp018818165	d__Bacteria	4876841	31.5048	1	0	0	0	0	98	0	0	0	0
RS_GCF_000384475.1	TRUE	p__Pseudomonadota	c__Alphaproteobacteria	o__Rhizobiales	f__Methylopilaceae	g__Hansschlegelia	s__Hansschlegelia sp000384475	d__Bacteria	4453493	67.9754	1	0	0	0	0	193	0	0	0	0
GB_GCA_905215725.1	TRUE	p__Actinomycetota	c__Coriobacteriia	o__Coriobacteriales	f__Coriobacteriaceae	g__Collinsella	s__Collinsella sp905215725	d__Bacteria	2057890	59.7727	1	0	0	0	0	194	0	0	0	0
RS_GCF_015645465.1	TRUE	p__Pseudomonadota	c__Gammaproteobacteria	o__Burkholderiales	f__Burkholderiaceae	g__Herminiimonas	s__Herminiimonas contaminans	d__Bacteria	4038814	53.8922	1	0	0	0	0	117	0	0	0	0
RS_GCF_000412695.1	TRUE	p__Pseudomonadota	c__Gammaproteobacteria	o__Pseudomonadales	f__Pseudomonadaceae	g__Pseudomonas_F	s__Pseudomonas_F resinovorans_A	d__Bacteria	6484828	65.2729	1	0	1	0	0	102	0	71	0	0
RS_GCF_900105075.1	TRUE	p__Pseudomonadota	c__Alphaproteobacteria	o__Rhodobacterales	f__Rhodobacteraceae	g__Pseudogemmobacter	s__Pseudogemmobacter sp900105075	d__Bacteria	5011740	62.7141	1	0	0	0	0	191	0	0	0	0
GB_GCA_937893795.1	TRUE	p__Myxococcota	c__Polyangia	o__Polyangiales	f__SG8-38	g__CALCTH01	s__CALCTH01 sp937893795	d__Bacteria	6417190	72.0409	1	0	0	0	0	98	0	0	0	0
GB_GCA_902786565.1	FALSE	p__Bacteroidota	c__Bacteroidia	o__Bacteroidales	f__Bacteroidaceae	g__Prevotella	s__Prevotella sp902786565	d__Bacteria	4034630	55.7394	0	0	0	0	0	0	0	0	0	0
GB_GCA_947259415.1	TRUE	p__Pseudomonadota	c__Gammaproteobacteria	o__UBA9214	f__UBA9214	g__CAMYJZ01	s__CAMYJZ01 sp947259415	d__Bacteria	3200894	58.0699	1	0	0	0	0	106	0	0	0	0
GB_GCA_029557535.1	TRUE	p__Acidobacteriota	c__Blastocatellia	o__Pyrinomonadales	f__Pyrinomonadaceae	g__JAFDVJ01	s__JAFDVJ01 sp029557535	d__Bacteria	4765088	56.8798	1	0	0	0	0	117	0	0	0	0
RS_GCF_027158205.1	TRUE	p__Actinomycetota	c__Actinomycetes	o__Streptomycetales	f__Streptomycetaceae	g__Actinacidiphila	s__Actinacidiphila sp027158205	d__Bacteria	9545662	70.7559	1	0	0	0	0	225	0	0	0	0
RS_GCF_016865585.1	TRUE	p__Pseudomonadota	c__Gammaproteobacteria	o__Burkholderiales	f__Chitinibacteraceae	g__Jeongeupia	s__Jeongeupia naejangsanensis	d__Bacteria	3910756	63.6291	1	0	0	0	0	108	0	0	0	0
RS_GCF_020005365.1	TRUE	p__Pseudomonadota	c__Gammaproteobacteria	o__Enterobacterales	f__Kangiellaceae	g__Kangiella	s__Kangiella shandongensis	d__Bacteria	2809662	45.1537	1	0	1	0	0	95	0	60	0	0
GB_GCA_016699205.1	TRUE	p__Patescibacteria	c__ABY1	o__SG8-24	f__2-12-FULL-60-25	g__CAIXDN01	s__CAIXDN01 sp016699205	d__Bacteria	1082254	52.2691	1	0	0	0	0	104	0	0	0	0
RS_GCF_002043095.1	TRUE	p__Actinomycetota	c__Actinomycetes	o__Mycobacteriales	f__Mycobacteriaceae	g__Mycobacterium	s__Mycobacterium sp002043095	d__Bacteria	7072377	67.2268	1	0	0	0	0	222	0	0	0	0
RS_GCF_013870595.1	TRUE	p__Actinomycetota	c__Actinomycetes	o__Streptomycetales	f__Streptomycetaceae	g__Streptomyces	s__Streptomyces sp013870595	d__Bacteria	7173998	71.8073	1	0	0	0	0	241	0	0	0	0
GB_GCA_028718635.1	TRUE	p__Patescibacteria	c__Paceibacteria	o__UBA9973	f__UBA9973	g__UBA9973	s__UBA9973 sp028718635	d__Bacteria	761222	36.7681	1	0	0	0	0	132	0	0	0	0
GB_GCA_026394815.1	TRUE	p__Patescibacteria	c__Paceibacteria	o__UBA9973	f__Zambryskibacteraceae	g__C7867-006	s__C7867-006 sp026394815	d__Bacteria	654496	35.1076	1	0	0	0	0	125	0	0	0	0
RS_GCF_013256425.1	TRUE	p__Bacteroidota	c__Bacteroidia	o__Cytophagales	f__Hymenobacteraceae	g__Hymenobacter	s__Hymenobacter sp013256425	d__Bacteria	4697693	59.4614	1	0	0	0	0	99	0	0	0	0
RS_GCF_000260965.1	TRUE	p__Pseudomonadota	c__Gammaproteobacteria	o__Nitrosococcales	f__Methylophagaceae	g__Methylophaga	s__Methylophaga frappieri	d__Bacteria	2745290	47.9158	1	0	0	0	0	108	0	0	0	0
RS_GCF_011045835.1	TRUE	p__Pseudomonadota	c__Gammaproteobacteria	o__Enterobacterales	f__Enterobacteriaceae	g__Proteus	s__Proteus cibarius	d__Bacteria	4118748	38.7751	1	1	1	0	0	95	111	56	0	0
GB_GCA_015059285.1	TRUE	p__Bacillota_I	c__Bacilli_A	o__RF39	f__UBA660	g__SIG208	s__SIG208 sp015059285	d__Bacteria	1037214	26.2564	1	0	0	0	0	177	0	0	0	0
GB_GCA_020850535.1	FALSE	p__Chloroflexota	c__UBA6077	o__UBA6077	f__JACCZL01	g__JADZEM01	s__JADZEM01 sp020850535	d__Bacteria	7653396	68.8695	0	0	0	0	0	0	0	0	0	0
RS_GCF_009857815.1	TRUE	p__Pseudomonadota	c__Gammaproteobacteria	o__Pseudomonadales	f__Cellvibrionaceae	g__Pseudomaricurvus	s__Pseudomaricurvus sp009857815	d__Bacteria	4007398	58.9478	1	0	1	0	0	96	0	67	0	0
GB_GCA_900554335.1	FALSE	p__Bacillota_A	c__Clostridia	o__Oscillospirales	f__Acutalibacteraceae	g__UMGS1491	s__UMGS1491 sp900554335	d__Bacteria	1073904	37.2826	0	0	0	0	0	0	0	0	0	0
RS_GCF_018619435.1	TRUE	p__Pseudomonadota	c__Gammaproteobacteria	o__Burkholderiales	f__Burkholderiaceae	g__Rhodoferax	s__Rhodoferax sp018619435	d__Bacteria	4514668	59.8804	2	0	0	0	0	113	0	0	0	0
GB_GCA_944383355.1	TRUE	p__Bacillota_A	c__Clostridia	o__Christensenellales	f__UBA1242	g__RUG666	s__RUG666 sp944383355	d__Bacteria	1228524	35.1529	1	0	0	0	0	183	0	0	0	0
GB_GCA_001819815.1	FALSE	p__Patescibacteria	c__Paceibacteria	o__Ryanbacterales	f__2-02-FULL-48-12	g__02-FULL-45-17b	s__02-FULL-45-17b sp001819815	d__Bacteria	836986	44.5844	0	0	0	0	0	0	0	0	0	0
RS_GCF_014656215.1	TRUE	p__Actinomycetota	c__Actinomycetes	o__Streptomycetales	f__Streptomycetaceae	g__Streptomyces	s__Streptomyces zaomyceticus	d__Bacteria	8311400	72.0785	1	0	0	0	0	226	0	0	0	0
RS_GCF_000691805.2	TRUE	p__Bacillota	c__Bacilli	o__Lactobacillales	f__Lactobacillaceae	g__Weissella	s__Weissella oryzae	d__Bacteria	2129476	38.9001	1	0	0	0	0	187	0	0	0	0
RS_GCF_001243045.1	TRUE	p__Bacillota_A	c__Clostridia	o__Clostridiales	f__Clostridiaceae	g__Clostridium_F	s__Clostridium_F niameyense	d__Bacteria	2542842	27.4408	1	0	0	0	0	176	0	0	0	0
RS_GCF_030812835.1	TRUE	p__Bacillota	c__Bacilli	o__Lactobacillales	f__Streptococcaceae	g__Streptococcus	s__Streptococcus moroccensis	d__Bacteria	2330384	42.0235	1	0	0	0	0	179	0	0	0	0
RS_GCF_014652415.1	TRUE	p__Pseudomonadota	c__Gammaproteobacteria	o__Burkholderiales	f__Burkholderiaceae	g__Undibacterium	s__Undibacterium macrobrachii	d__Bacteria	4265357	45.0371	2	0	0	0	0	124	0	0	0	0
RS_GCF_900142265.1	TRUE	p__Bacillota_A	c__Clostridia	o__Lachnospirales	f__Anaerotignaceae	g__Anaerotignum	s__Anaerotignum lactatifermentans	d__Bacteria	3546077	45.3061	1	0	0	0	0	181	0	0	0	0
RS_GCF_946190065.1	TRUE	p__Bacillota	c__Bacilli	o__Lactobacillales	f__Streptococcaceae	g__Streptococcus	s__Streptococcus mitis_DE	d__Bacteria	2133523	39.7471	1	0	0	0	0	182	0	0	0	0
GB_GCA_910586295.1	TRUE	p__Bacillota_I	c__Bacilli_A	o__RF39	f__UBA660	g__MGBC139354	s__MGBC139354 sp910586295	d__Bacteria	1914139	27.5923	1	0	0	0	0	171	0	0	0	0
RS_GCF_900241005.1	TRUE	p__Bacteroidota	c__Bacteroidia	o__Bacteroidales	f__Bacteroidaceae	g__Bacteroides	s__Bacteroides cutis	d__Bacteria	3903522	41.4093	1	0	0	0	0	99	0	0	0	0
RS_GCF_944388875.1	TRUE	p__Spirochaetota	c__Brachyspirae	o__Brachyspirales	f__Brachyspiraceae	g__Brachyspira	s__Brachyspira sp944388875	d__Bacteria	3111819	27.498	1	0	0	0	0	258	0	0	0	0
GB_GCA_902789245.1	TRUE	p__Bacteroidota	c__Bacteroidia	o__Bacteroidales	f__UBA932	g__Cryptobacteroides	s__Cryptobacteroides sp902789245	d__Bacteria	2278450	60.3391	1	0	0	0	0	97	0	0	0	0
GB_GCA_944322625.1	TRUE	p__Cyanobacteriota	c__Vampirovibrionia	o__Gastranaerophilales	f__Gastranaerophilaceae	g__CAG-196	s__CAG-196 sp944322625	d__Bacteria	2115423	35.6806	1	0	0	0	0	120	0	0	0	0
RS_GCF_030063195.1	TRUE	p__Actinomycetota	c__Actinomycetes	o__Actinomycetales	f__Microbacteriaceae	g__Cryobacterium	s__Cryobacterium sp030063195	d__Bacteria	3681542	67.2952	1	0	0	0	0	233	0	0	0	0
RS_GCF_003024155.1	TRUE	p__Bacteroidota	c__Bacteroidia	o__Flavobacteriales	f__Flavobacteriaceae	g__Gramella	s__Gramella fulva	d__Bacteria	4380140	39.7048	1	1	0	0	0	100	99	0	0	0
RS_GCF_001506075.1	TRUE	p__Pseudomonadota	c__Gammaproteobacteria	o__Enterobacterales	f__Vibrionaceae	g__Vibrio	s__Vibrio sp001506075	d__Bacteria	4762049	45.6993	1	1	1	0	0	95	109	57	0	0
GB_GCA_020444425.1	TRUE	p__Electryoneota	c__Electryoneia	o__Electryoneales	f__Electryoneaceae	g__BMS3BBIN04	s__BMS3BBIN04 sp020444425	d__Bacteria	4484229	58.0097	1	0	0	0	0	95	0	0	0	0
RS_GCF_014773245.1	TRUE	p__Bacteroidota	c__Bacteroidia	o__Sphingobacteriales	f__Sphingobacteriaceae	g__Mucilaginibacter	s__Mucilaginibacter glaciei	d__Bacteria	4595613	43.6161	1	0	0	0	0	115	0	0	0	0
GB_GCA_016208875.1	TRUE	p__Nitrospirota	c__Thermodesulfovibrionia	o__Thermodesulfovibrionales	f__UBA1546	g__JACQXD01	s__JACQXD01 sp016208875	d__Bacteria	2931173	42.2569	1	0	0	0	0	173	0	0	0	0
GB_GCA_024280885.1	TRUE	p__Planctomycetota	c__JAJSAM01	o__JAKLKS01	f__JAJVHW01	g__JAJRPF01	s__JAJRPF01 sp024280885	d__Bacteria	6307918	66.9419	2	0	0	0	0	129	0	0	0	0
RS_GCF_900239975.1	FALSE	p__Chlamydiota	c__Chlamydiia	o__Chlamydiales	f__Chlamydiaceae	g__Chlamydophila	s__Chlamydophila poikilotherma	d__Bacteria	1162663	37.4663	0	0	0	0	0	0	0	0	0	0
RS_GCF_029278605.1	TRUE	p__Pseudomonadota	c__Gammaproteobacteria	o__Burkholderiales	f__Burkholderiaceae	g__Cupriavidus	s__Cupriavidus sp029278605	d__Bacteria	7376596	64.929	1	0	0	0	0	117	0	0	0	0
GB_GCA_030649895.1	FALSE	p__Omnitrophota	c__Koll11	o__Gorgyraeales	f__Gorgyraeaceae	g__UBA10183	s__UBA10183 sp030649895	d__Bacteria	1682131	41.3525	0	0	0	0	0	0	0	0	0	0
RS_GCF_007990635.1	TRUE	p__Fusobacteriota	c__Fusobacteriia	o__Fusobacteriales	f__Leptotrichiaceae	g__Leptotrichia	s__Leptotrichia hongkongensis	d__Bacteria	2284180	29.8853	1	0	0	0	0	106	0	0	0	0
RS_GCF_001690705.1	TRUE	p__Pseudomonadota	c__Gammaproteobacteria	o__Enterobacterales	f__Enterobacteriaceae	g__Gilliamella	s__Gilliamella apicola_K	d__Bacteria	2369030	35.8066	0	1	0	0	0	0	109	0	0	0
RS_GCF_001401755.1	TRUE	p__Bacteroidota	c__Bacteroidia	o__Flavobacteriales	f__Flavobacteriaceae	g__Aquimarina	s__Aquimarina longa	d__Bacteria	5506799	31.4519	1	0	0	0	0	100	0	0	0	0
RS_GCF_900094945.1	TRUE	p__Pseudomonadota	c__Gammaproteobacteria	o__Enterobacterales	f__Enterobacteriaceae	g__Gilliamella	s__Gilliamella bombicola	d__Bacteria	2319664	35.8803	0	1	0	0	0	0	110	0	0	0
RS_GCF_000621025.1	TRUE	p__Pseudomonadota	c__Gammaproteobacteria	o__Burkholderiales	f__Burkholderiaceae	g__Brackiella	s__Brackiella oedipodis	d__Bacteria	1922095	46.5106	1	0	0	0	0	106	0	0	0	0
RS_GCF_001261775.1	TRUE	p__Bacillota_A	c__Clostridia	o__Oscillospirales	f__Acutalibacteraceae	g__Anaeromassilibacillus	s__Anaeromassilibacillus senegalensis	d__Bacteria	3511751	52.9356	1	0	0	0	0	184	0	0	0	0
RS_GCF_014199915.1	TRUE	p__Pseudomonadota	c__Alphaproteobacteria	o__Rhizobiales	f__Kaistiaceae	g__Prosthecomicrobium	s__Prosthecomicrobium pneumaticum	d__Bacteria	4652771	69.3519	1	0	0	0	0	199	0	0	0	0
RS_GCF_900103695.1	TRUE	p__Bacillota	c__Bacilli	o__Bacillales_D	f__Amphibacillaceae	g__Sediminibacillus	s__Sediminibacillus halophilus	d__Bacteria	4149758	42.8618	1	0	0	0	0	190	0	0	0	0
RS_GCF_900130025.1	TRUE	p__Bacillota_A	c__Clostridia	o__Tissierellales	f__Sporanaerobacteraceae	g__Sporanaerobacter	s__Sporanaerobacter acetigenes	d__Bacteria	2912784	31.1779	1	0	0	0	0	178	0	0	0	0
RS_GCF_900206265.1	TRUE	p__Pseudomonadota	c__Gammaproteobacteria	o__Burkholderiales	f__Nitrosomonadaceae	g__Nitrosomonas	s__Nitrosomonas ureae_C	d__Bacteria	3064288	44.623	1	0	0	0	0	107	0	0	0	0
RS_GCF_000374345.1	TRUE	p__Bacillota	c__Bacilli	o__Bacillales_B	f__Bacillaceae_C	g__Weizmannia	s__Weizmannia acidiproducens	d__Bacteria	3318479	44.3482	1	0	0	0	0	186	0	0	0	0
GB_GCA_937901165.1	FALSE	p__Pseudomonadota	c__Alphaproteobacteria	o__Rs-D84	f__Rs-D84	g__Enterousia	s__Enterousia sp937901165	d__Bacteria	923731	34.9129	0	0	0	0	0	0	0	0	0	0
RS_GCF_001050275.1	TRUE	p__Chloroflexota	c__Anaerolineae	o__Anaerolineales	f__Anaerolineaceae	g__Leptolinea	s__Leptolinea tardivitalis	d__Bacteria	3687036	46.8183	1	0	0	0	0	186	0	0	0	0
RS_GCF_014268655.2	TRUE	p__Pseudomonadota	c__Gammaproteobacteria	o__Pseudomonadales	f__Pseudomonadaceae	g__Pseudomonas_E	s__Pseudomonas_E marvdashtae	d__Bacteria	5899198	60.6403	1	0	1	0	0	102	0	71	0	0
RS_GCF_010548375.1	TRUE	p__Actinomycetota	c__Actinomycetes	o__Streptomycetales	f__Streptomycetaceae	g__Streptomyces	s__Streptomyces sp010548375	d__Bacteria	10943995	71.0128	1	0	0	0	0	230	0	0	0	0
RS_GCF_024055595.1	TRUE	p__Bacteroidota	c__Bacteroidia	o__Sphingobacteriales	f__Sphingobacteriaceae	g__Mucilaginibacter	s__Mucilaginibacter aurantiaciroseus	d__Bacteria	3932136	42.751	1	0	0	0	0	115	0	0	0	0
RS_GCF_000314855.2	TRUE	p__Pseudomonadota	c__Gammaproteobacteria	o__Enterobacterales	f__Enterobacteriaceae	g__Providencia_D	s__Providencia_D burhodogranariea	d__Bacteria	4579454	39.0762	1	1	1	0	0	95	109	56	0	0
RS_GCF_013283365.1	TRUE	p__Pseudomonadota	c__Gammaproteobacteria	o__Pseudomonadales	f__Nitrincolaceae	g__Marinobacterium_E	s__Marinobacterium_E sp013283365	d__Bacteria	2249011	48.3244	1	0	1	0	0	96	0	68	0	0
GB_GCA_028715435.1	FALSE	p__Patescibacteria	c__Paceibacteria	o__Paceibacterales	f__CG1-02-41-26	g__STD1-80	s__STD1-80 sp028715435	d__Bacteria	694580	37.2797	0	0	0	0	0	0	0	0	0	0
GB_GCA_028870665.1	TRUE	p__Pseudomonadota	c__Gammaproteobacteria	o__Xanthomonadales	f__Rhodanobacteraceae	g__JAJYTG01	s__JAJYTG01 sp028870665	d__Bacteria	2601627	69.6916	1	0	0	0	0	109	0	0	0	0
GB_GCA_013816585.1	TRUE	p__Pseudomonadota	c__Alphaproteobacteria	o__Sphingomonadales	f__Sphingomonadaceae	g__Allosphingosinicella	s__Allosphingosinicella sp013816585	d__Bacteria	2824289	61.3711	1	0	0	0	0	191	0	0	0	0
RS_GCF_018636735.1	TRUE	p__Pseudomonadota	c__Alphaproteobacteria	o__Sphingomonadales	f__Sphingomonadaceae	g__Alteriqipengyuania	s__Alteriqipengyuania sp018636735	d__Bacteria	3116220	64.7983	1	0	0	0	0	189	0	0	0	0
GB_GCA_022706085.1	TRUE	p__Latescibacterota	c__MWCZ01	o__MWCZ01	f__MWCZ01	g__MWCZ01	s__MWCZ01 sp002070295	d__Bacteria	3557056	59.7583	1	0	0	0	0	107	0	0	0	0
GB_GCA_020881835.1	TRUE	p__Actinomycetota	c__Actinomycetes	o__Actinomycetales	f__SCSIO-59966	g__SCSIO-59966	s__SCSIO-59966 sp020881835	d__Bacteria	3095448	73.3273	2	0	0	0	0	256	0	0	0	0
GB_GCA_002284895.1	FALSE	p__Actinomycetota	c__Actinomycetes	o__Nanopelagicales	f__Nanopelagicaceae	g__Planktophila	s__Planktophila sp002284895	d__Bacteria	1506415	45.4484	0	0	0	0	0	0	0	0	0	0
RS_GCF_000565175.1	FALSE	p__Bacillota_I	c__Bacilli_A	o__Mycoplasmatales	f__Mycoplasmataceae	g__Spiroplasma_A	s__Spiroplasma_A culicicola	d__Bacteria	1175131	26.3616	0	0	0	0	0	0	0	0	0	0
RS_GCF_001463905.1	TRUE	p__Pseudomonadota	c__Alphaproteobacteria	o__Rhizobiales	f__Rhizobiaceae	g__Aureimonas	s__Aureimonas frigidaquae	d__Bacteria	4098233	66.0806	1	0	0	0	0	193	0	0	0	0
GB_GCA_014728215.1	FALSE	p__Fibrobacterota	c__Chitinivibrionia	o__Chitinivibrionales	f__WJKA01	g__WJKA01	s__WJKA01 sp014728215	d__Bacteria	5002880	46.6993	0	0	0	0	0	0	0	0	0	0
GB_GCA_021775255.1	TRUE	p__Pseudomonadota	c__Alphaproteobacteria	o__Rhodobacterales	f__Rhodobacteraceae	g__Roseovarius	s__Roseovarius sp021775255	d__Bacteria	3395899	57.5527	1	0	0	0	0	187	0	0	0	0
GB_GCA_910575505.1	TRUE	p__Bacillota_A	c__Clostridia	o__Oscillospirales	f__Oscillospiraceae	g__Dysosmobacter	s__Dysosmobacter sp910575505	d__Bacteria	4259071	58.4261	1	0	0	0	0	182	0	0	0	0
RS_GCF_003182155.1	TRUE	p__Bacteroidota	c__Bacteroidia	o__Chitinophagales	f__Chitinophagaceae	g__Chitinophaga	s__Chitinophaga sp003182155	d__Bacteria	8253042	45.0589	1	0	0	0	0	99	0	0	0	0
RS_GCF_016907795.1	TRUE	p__Actinomycetota	c__Actinomycetes	o__Actinomycetales	f__Micrococcaceae	g__Kocuria	s__Kocuria palustris	d__Bacteria	2897960	70.2463	1	0	0	0	0	226	0	0	0	0
RS_GCF_007004645.1	TRUE	p__Pseudomonadota	c__Alphaproteobacteria	o__Rhodobacterales	f__Rhodobacteraceae	g__Aliiroseovarius	s__Aliiroseovarius halocynthiae	d__Bacteria	3390631	57.1465	1	0	0	0	0	192	0	0	0	0
RS_GCF_024648885.1	TRUE	p__Actinomycetota	c__Actinomycetes	o__Mycobacteriales	f__Pseudonocardiaceae	g__Prauserella	s__Prauserella salsuginis	d__Bacteria	5643597	69.9022	1	0	0	0	0	243	0	0	0	0
GB_GCA_903820735.1	TRUE	p__Planctomycetota	c__Planctomycetia	o__Pirellulales	f__Pirellulaceae	g__Pirellula_B	s__Pirellula_B sp903820735	d__Bacteria	5898119	52.1923	1	0	0	0	0	106	0	0	0	0
GB_GCA_003501665.1	TRUE	p__Bacteroidota	c__Bacteroidia	o__Bacteroidales	f__VadinHA17	g__LD21	s__LD21 sp003501665	d__Bacteria	4892143	41.3382	1	0	0	0	0	99	0	0	0	0
RS_GCF_000187895.1	TRUE	p__Bacteroidota	c__Bacteroidia	o__Bacteroidales	f__Bacteroidaceae	g__Phocaeicola	s__Phocaeicola plebeius	d__Bacteria	4421924	44.3128	1	0	0	0	0	113	0	0	0	0
RS_GCF_000399665.1	TRUE	p__Pseudomonadota	c__Gammaproteobacteria	o__Pseudomonadales	f__Moraxellaceae	g__Acinetobacter	s__Acinetobacter calcoaceticus_B	d__Bacteria	3827685	38.5713	1	0	0	0	0	113	0	0	0	0
GB_GCA_030697645.1	FALSE	p__Patescibacteria	c__Paceibacteria	o__UBA9973	f__VMGT01	g__JAUYPI01	s__JAUYPI01 sp030697645	d__Bacteria	1027217	55.0708	0	0	0	0	0	0	0	0	0	0
GB_GCA_028716225.1	TRUE	p__Chloroflexota	c__Dehalococcoidia	o__Dehalococcoidales	f__UBA5760	g__UBA5760	s__UBA5760 sp028716225	d__Bacteria	2643946	51.2474	1	0	0	0	0	181	0	0	0	0
GB_GCA_016711325.1	TRUE	p__Actinomycetota	c__Actinomycetes	o__Propionibacteriales	f__Propionibacteriaceae	g__Propioniciclava	s__Propioniciclava sp016711325	d__Bacteria	3052739	69.8608	1	0	0	0	0	199	0	0	0	0
RS_GCF_027812955.1	TRUE	p__Actinomycetota	c__Actinomycetes	o__Actinomycetales	f__Dermatophilaceae	g__Pedococcus	s__Pedococcus sp027812955	d__Bacteria	4426365	69.7492	1	0	0	0	0	216	0	0	0	0
RS_GCF_025402955.1	TRUE	p__Actinomycetota	c__Actinomycetes	o__Streptomycetales	f__Streptomycetaceae	g__Streptomyces	s__Streptomyces sp900091315	d__Bacteria	8604396	71.3045	1	0	0	0	0	230	0	0	0	0
RS_GCF_026020075.1	TRUE	p__Pseudomonadota	c__Alphaproteobacteria	o__Rhizobiales	f__Beijerinckiaceae	g__Bosea	s__Bosea sp026020075	d__Bacteria	6267852	65.6614	1	0	0	0	0	194	0	0	0	0
GB_GCA_018402765.1	TRUE	p__Bacteroidota	c__Bacteroidia	o__Flavobacteriales	f__Vicingaceae	g__Acidiluteibacter	s__Acidiluteibacter sp018402765	d__Bacteria	3098843	34.9218	1	0	0	0	0	100	0	0	0	0
GB_GCA_025358885.1	TRUE	p__Bacteroidota	c__Bacteroidia	o__Cytophagales	f__Cyclobacteriaceae	g__ELB16-189	s__ELB16-189 sp025358885	d__Bacteria	3840715	46.708	2	0	0	0	0	114	0	0	0	0
GB_GCA_945870455.1	TRUE	p__Planctomycetota	c__Planctomycetia	o__Pirellulales	f__Pirellulaceae	g__Pirellula_B	s__Pirellula_B staleyi_A	d__Bacteria	5835951	51.5655	1	0	0	0	0	110	0	0	0	0
RS_GCF_014197145.1	TRUE	p__Pseudomonadota	c__Alphaproteobacteria	o__Rhizobiales	f__Rhizobiaceae	g__Gellertiella	s__Gellertiella hungarica	d__Bacteria	4773980	63.5374	1	0	0	0	0	190	0	0	0	0
GB_GCA_026706815.1	TRUE	p__Actinomycetota	c__Acidimicrobiia	o__Acidimicrobiales	f__Aldehydirespiratoraceae	g__VXYK01	s__VXYK01 sp026706815	d__Bacteria	3043884	62.9751	1	0	0	0	0	199	0	0	0	0
RS_GCF_937951745.1	TRUE	p__Chloroflexota	c__Chloroflexia	o__Chloroflexales	f__Chloroflexaceae	g__Chloroflexus	s__Chloroflexus sp937951745	d__Bacteria	4246289	58.4465	1	0	0	0	0	195	0	0	0	0
GB_GCA_002299465.1	FALSE	p__Patescibacteria	c__Paceibacteria	o__UBA9973	f__UBA918	g__OLB19	s__OLB19 sp002299465	d__Bacteria	827545	45.3845	0	0	0	0	0	0	0	0	0	0
RS_GCF_002837135.1	TRUE	p__Pseudomonadota	c__Gammaproteobacteria	o__Burkholderiales	f__Burkholderiaceae	g__Macromonas	s__Macromonas bipunctata	d__Bacteria	2699505	63.8018	1	0	0	0	0	110	0	0	0	0
RS_GCF_001043915.1	TRUE	p__Pseudomonadota	c__Alphaproteobacteria	o__Rhizobiales	f__Beijerinckiaceae	g__Methylobacterium	s__Methylobacterium aquaticum	d__Bacteria	7425331	69.8946	1	0	0	0	0	198	0	0	0	0
RS_GCF_001945445.1	TRUE	p__Pseudomonadota	c__Gammaproteobacteria	o__Pseudomonadales	f__Pseudomonadaceae	g__Pseudomonas_E	s__Pseudomonas_E sp001945445	d__Bacteria	5400277	63.1442	1	0	2	0	0	102	0	78	0	0
RS_GCF_017306415.1	TRUE	p__Actinomycetota	c__Actinomycetes	o__Actinomycetales	f__Microbacteriaceae	g__Microbacterium	s__Microbacterium sp001897105	d__Bacteria	3762096	70.4071	1	0	0	0	0	220	0	0	0	0
GB_GCA_021802605.1	TRUE	p__Desulfobacterota_E	c__Deferrimicrobia	o__Deferrimicrobiales	f__Deferrimicrobiaceae	g__Deferrimicrobium	s__Deferrimicrobium sp002279275	d__Bacteria	2653712	65.6343	1	0	0	0	0	179	0	0	0	0
GB_GCA_016194985.1	TRUE	p__Bacteroidota	c__Bacteroidia	o__B-17B0	f__B-17BO	g__UBA4416	s__UBA4416 sp016194985	d__Bacteria	4232234	36.2091	1	0	0	0	0	106	0	0	0	0
GB_GCA_025457915.1	TRUE	p__Spirochaetota	c__UBA4802	o__UBA4802	f__UBA5550	g__JALOTL01	s__JALOTL01 sp025457915	d__Bacteria	3657468	49.0059	1	0	0	0	0	267	0	0	0	0
RS_GCF_021431965.1	TRUE	p__Pseudomonadota	c__Alphaproteobacteria	o__Sphingomonadales	f__Sphingomonadaceae	g__Altererythrobacter_D	s__Altererythrobacter_D sp021431965	d__Bacteria	2920893	64.3761	1	0	0	0	0	189	0	0	0	0
RS_GCF_019295435.1	TRUE	p__Bacteroidota	c__Bacteroidia	o__Flavobacteriales	f__Flavobacteriaceae	g__Aquimarina	s__Aquimarina litoralis	d__Bacteria	6295385	32.5885	2	1	0	0	0	101	101	0	0	0
GB_GCA_019695235.1	TRUE	p__Bacteroidota	c__Bacteroidia	o__M30B66	f__M30B66	g__JAIBAI01	s__JAIBAI01 sp019695235	d__Bacteria	2827229	43.6936	1	0	0	0	0	99	0	0	0	0
RS_GCF_005082365.1	FALSE	p__Pseudomonadota	c__Gammaproteobacteria	o__Enterobacterales	f__Enterobacteriaceae_A	g__Buchnera	s__Buchnera aphidicola_AR	d__Bacteria	641024	24.5443	0	0	0	0	0	0	0	0	0	0
GB_GCA_030537075.1	TRUE	p__Patescibacteria	c__Saccharimonadia	o__Saccharimonadales	f__Nanosynbacteraceae	g__Nanosynbacter	s__Nanosynbacter sp030537075	d__Bacteria	810516	53.7032	1	0	0	0	0	124	0	0	0	0
GB_GCA_014803525.1	FALSE	p__Pseudomonadota	c__Alphaproteobacteria	o__Rs-D84	f__Rs-D84	g__Enterousia	s__Enterousia sp014803525	d__Bacteria	1081935	45.7063	0	0	0	0	0	0	0	0	0	0
GB_GCA_900467685.1	TRUE	p__Pseudomonadota	c__Alphaproteobacteria	o__Rhizobiales	f__Rhizobiaceae	g__Ensifer_A	s__Ensifer_A sp900467685	d__Bacteria	5058013	61.3094	1	0	0	0	0	190	0	0	0	0
GB_GCA_021800255.1	TRUE	p__Acidobacteriota	c__Terriglobia	o__Terriglobales	f__Acidobacteriaceae	g__Occallatibacter	s__Occallatibacter sp021800255	d__Bacteria	3361861	61.9388	1	0	0	0	0	213	0	0	0	0
RS_GCF_004022485.1	TRUE	p__Bacteroidota	c__Bacteroidia	o__Flavobacteriales	f__Flavobacteriaceae	g__Aequorivita	s__Aequorivita sp004022485	d__Bacteria	3682614	38.2465	1	2	0	0	0	100	100	0	0	0
RS_GCF_011751745.2	TRUE	p__Actinomycetota	c__Actinomycetes	o__Actinomycetales	f__Microbacteriaceae	g__Microbacterium_A	s__Microbacterium_A fandaimingii	d__Bacteria	3622163	63.269	1	0	0	0	0	236	0	0	0	0
RS_GCF_000280925.3	TRUE	p__Myxococcota	c__Myxococcia	o__Myxococcales	f__Myxococcaceae	g__Myxococcus	s__Myxococcus hansupus	d__Bacteria	9490432	69.1669	3	0	0	0	0	223	0	0	0	0
RS_GCF_016615955.1	TRUE	p__Pseudomonadota	c__Gammaproteobacteria	o__Xanthomonadales	f__Xanthomonadaceae	g__Luteimonas_D	s__Luteimonas_D sp016615955	d__Bacteria	2990802	70.4917	1	0	0	0	0	109	0	0	0	0
RS_GCF_900187325.1	TRUE	p__Bacillota	c__Bacilli	o__Bacillales_D	f__Amphibacillaceae	g__Virgibacillus_E	s__Virgibacillus_E ndiopensis	d__Bacteria	3853185	36.3765	1	0	0	0	0	185	0	0	0	0
GB_GCA_938084835.1	TRUE	p__Planctomycetota	c__Planctomycetia	o__Pirellulales	f__Thermoguttaceae	g__DTLM01	s__DTLM01 sp938084835	d__Bacteria	4746815	55.2921	1	0	0	0	0	124	0	0	0	0
GB_GCA_945861065.1	FALSE	p__Myxococcota	c__UBA796	o__UBA796	f__GCA-2862545	g__SXOB01	s__SXOB01 sp945861065	d__Bacteria	4446179	64.0942	0	0	0	0	0	0	0	0	0	0
RS_GCF_007556595.1	TRUE	p__Pseudomonadota	c__Gammaproteobacteria	o__Burkholderiales	f__Burkholderiaceae	g__Tepidimonas	s__Tepidimonas alkaliphila	d__Bacteria	2465445	69.0073	1	0	0	0	0	110	0	0	0	0
GB_GCA_003483065.1	FALSE	p__Patescibacteria	c__Paceibacteria	o__Moranbacterales	f__UBA2206	g__UBA2206	s__UBA2206 sp003483065	d__Bacteria	1076756	35.9499	0	0	0	0	0	0	0	0	0	0
GB_GCA_028287785.1	TRUE	p__Bacteroidota	c__Kapaibacteriia	o__OLB7	f__OLB7	g__JAFDZV01	s__JAFDZV01 sp028287785	d__Bacteria	4749904	60.5249	1	0	0	0	0	128	0	0	0	0
GB_GCA_007378955.1	FALSE	p__Patescibacteria	c__ABY1	o__UBA2591	f__VMGY01	g__VMGY01	s__VMGY01 sp007378955	d__Bacteria	826950	35.2331	0	0	0	0	0	0	0	0	0	0
RS_GCF_023706045.1	TRUE	p__Pseudomonadota	c__Gammaproteobacteria	o__Enterobacterales	f__Kangiellaceae	g__Kangiella	s__Kangiella sp023706045	d__Bacteria	2454686	43.4348	1	0	1	0	0	95	0	60	0	0
RS_GCF_900156495.1	TRUE	p__Actinomycetota	c__Actinomycetes	o__Mycobacteriales	f__Mycobacteriaceae	g__Williamsia_B	s__Williamsia_B sterculiae	d__Bacteria	4441008	67.2398	1	0	0	0	0	241	0	0	0	0
GB_GCA_900102235.1	TRUE	p__Bacillota_A	c__Clostridia	o__Lachnospirales	f__Lachnospiraceae	g__XBB2008	s__XBB2008 sp900102235	d__Bacteria	3521027	47.4338	1	0	0	0	0	175	0	0	0	0
RS_GCF_000027225.1	TRUE	p__Pseudomonadota	c__Gammaproteobacteria	o__Enterobacterales	f__Enterobacteriaceae	g__Xenorhabdus	s__Xenorhabdus bovienii_C	d__Bacteria	4225498	44.9676	1	1	1	0	0	95	110	52	0	0
RS_GCF_002090155.1	TRUE	p__Actinomycetota	c__Actinomycetes	o__Actinomycetales	f__Demequinaceae	g__Demequina	s__Demequina sp002090155	d__Bacteria	2937786	71.0598	1	0	0	0	0	222	0	0	0	0
GB_GCA_003518055.1	TRUE	p__Patescibacteria	c__ABY1	o__UBA11705	f__UBA11705	g__UBA11705	s__UBA11705 sp003518055	d__Bacteria	1314392	43.6345	1	0	0	0	0	101	0	0	0	0
GB_GCA_905182405.1	TRUE	p__Verrucomicrobiota	c__Verrucomicrobiae	o__Verrucomicrobiales	f__Akkermansiaceae	g__SW10	s__SW10 sp905182405	d__Bacteria	4361848	53.3937	1	0	0	0	0	214	0	0	0	0
GB_GCA_910583875.1	TRUE	p__Cyanobacteriota	c__Vampirovibrionia	o__Gastranaerophilales	f__Gastranaerophilaceae	g__Avigastranaerophilus	s__Avigastranaerophilus sp910583875	d__Bacteria	2044745	29.3563	1	0	0	0	0	119	0	0	0	0
RS_GCF_027622875.1	TRUE	p__Actinomycetota	c__Actinomycetes	o__Mycobacteriales	f__Micromonosporaceae	g__Glycomyces	s__Glycomyces luteolus	d__Bacteria	5736694	69.4533	1	0	0	0	0	220	0	0	0	0
RS_GCF_014287635.1	TRUE	p__Bacillota_A	c__Clostridia	o__Lachnospirales	f__Lachnospiraceae	g__Roseburia_B	s__Roseburia_B zhanii	d__Bacteria	3504022	40.339	1	0	0	0	0	189	0	0	0	0
RS_GCF_000813845.1	TRUE	p__Actinomycetota	c__Actinomycetes	o__Actinomycetales	f__Micrococcaceae	g__Arthrobacter	s__Arthrobacter phenanthrenivorans_B	d__Bacteria	4328053	66.5698	1	0	0	0	0	241	0	0	0	0
RS_GCF_023920705.1	TRUE	p__Pseudomonadota	c__Gammaproteobacteria	o__Pseudomonadales	f__Moraxellaceae	g__Acinetobacter	s__Acinetobacter sp023920705	d__Bacteria	4171404	38.589	1	0	0	0	0	113	0	0	0	0
RS_GCF_001907975.1	TRUE	p__Bdellovibrionota	c__Oligoflexia	o__Silvanigrellales	f__Silvanigrellaceae	g__Silvanigrella	s__Silvanigrella aquatica	d__Bacteria	3421598	32.8245	2	0	0	0	0	150	0	0	0	0
GB_GCA_016871295.1	FALSE	p__Actinomycetota	c__Acidimicrobiia	o__Acidimicrobiales	f__Ilumatobacteraceae	g__BACL27	s__BACL27 sp016871295	d__Bacteria	1524517	58.6878	0	0	0	0	0	0	0	0	0	0
GB_GCA_016868105.1	FALSE	p__Pseudomonadota	c__Gammaproteobacteria	o__Burkholderiales	f__SG8-39	g__RBG-16-66-20	s__RBG-16-66-20 sp016868105	d__Bacteria	2512652	68.9664	0	0	0	0	0	0	0	0	0	0
GB_GCA_019639195.1	TRUE	p__Acidobacteriota	c__Blastocatellia	o__Pyrinomonadales	f__Pyrinomonadaceae	g__OLB17	s__OLB17 sp019639195	d__Bacteria	3222933	53.833	1	0	0	0	0	176	0	0	0	0
RS_GCF_007990445.1	TRUE	p__Fusobacteriota	c__Fusobacteriia	o__Fusobacteriales	f__Leptotrichiaceae	g__Leptotrichia	s__Leptotrichia wadei_A	d__Bacteria	2404956	30.0491	1	0	0	0	0	108	0	0	0	0
GB_GCA_021769425.1	TRUE	p__Bacillota_A	c__Clostridia	o__Lachnospirales	f__Lachnospiraceae	g__Petralouisia	s__Petralouisia sp021769425	d__Bacteria	4915403	44.6236	1	0	0	0	0	175	0	0	0	0
RS_GCF_924101635.2	TRUE	p__Pseudomonadota	c__Gammaproteobacteria	o__Burkholderiales	f__Gallionellaceae	g__Nitrotoga	s__Nitrotoga sp924101635	d__Bacteria	2993332	48.4046	1	0	0	0	0	109	0	0	0	0
RS_GCF_004011755.1	TRUE	p__Pseudomonadota	c__Gammaproteobacteria	o__Pseudomonadales	f__Pseudomonadaceae	g__Pseudomonas_E	s__Pseudomonas_E sp004011755	d__Bacteria	6663463	59.1865	1	0	1	0	0	102	0	71	0	0
RS_GCF_000757425.2	TRUE	p__Pseudomonadota	c__Gammaproteobacteria	o__Enterobacterales	f__Enterobacteriaceae	g__Tatumella	s__Tatumella morbirosei	d__Bacteria	4413398	49.9849	1	1	1	0	0	95	108	55	0	0
RS_GCF_001746205.1	TRUE	p__Spirochaetota	c__Brachyspirae	o__Brachyspirales	f__Brachyspiraceae	g__Brachyspira	s__Brachyspira hampsonii_B	d__Bacteria	3186631	27.5462	1	0	0	0	0	258	0	0	0	0
RS_GCF_001613065.1	TRUE	p__Actinomycetota	c__Actinomycetes	o__Mycobacteriales	f__Mycobacteriaceae	g__Nocardia	s__Nocardia miyunensis	d__Bacteria	10520083	66.999	1	0	0	0	0	240	0	0	0	0
RS_GCF_018617855.1	TRUE	p__Bacillota	c__Bacilli	o__Exiguobacterales	f__Exiguobacteraceae	g__Exiguobacterium	s__Exiguobacterium qingdaonense	d__Bacteria	2738116	48.3943	1	0	0	0	0	187	0	0	0	0
RS_GCF_003268775.1	TRUE	p__Pseudomonadota	c__Gammaproteobacteria	o__Burkholderiales	f__Burkholderiaceae	g__Paraburkholderia	s__Paraburkholderia unamae	d__Bacteria	9831033	65.0384	1	0	0	0	0	118	0	0	0	0
RS_GCF_003633685.1	TRUE	p__Actinomycetota	c__Actinomycetes	o__Mycobacteriales	f__Micromonosporaceae	g__Micromonospora_G	s__Micromonospora_G pisi	d__Bacteria	8739867	70.1573	1	0	0	0	0	213	0	0	0	0
RS_GCF_900105055.1	TRUE	p__Actinomycetota	c__Actinomycetes	o__Mycobacteriales	f__Pseudonocardiaceae	g__Amycolatopsis	s__Amycolatopsis lurida	d__Bacteria	9047228	68.6793	1	0	0	0	0	229	0	0	0	0
GB_GCA_958296045.1	FALSE	p__Bacteroidota	c__Rhodothermia	o__Rhodothermales	f__Bin80	g__CATQHT01	s__CATQHT01 sp958296045	d__Bacteria	4781010	58.7274	0	0	0	0	0	0	0	0	0	0
RS_GCF_003665065.1	TRUE	p__Bacillota	c__Bacilli	o__Bacillales_D	f__Amphibacillaceae	g__Oceanobacillus	s__Oceanobacillus piezotolerans	d__Bacteria	3987417	37.3052	1	0	0	0	0	184	0	0	0	0
RS_GCF_014905115.1	TRUE	p__Campylobacterota	c__Campylobacteria	o__Campylobacterales	f__Sulfurimonadaceae	g__Sulfurimonas	s__Sulfurimonas sediminis	d__Bacteria	2320257	37.3448	1	1	0	0	0	177	109	0	0	0
RS_GCF_003987275.1	TRUE	p__Pseudomonadota	c__Gammaproteobacteria	o__Enterobacterales	f__Alteromonadaceae	g__Idiomarina	s__Idiomarina seosinensis	d__Bacteria	2685339	47.2772	1	0	1	0	0	95	0	58	0	0
RS_GCF_026130045.1	TRUE	p__Actinomycetota	c__Actinomycetes	o__Mycobacteriales	f__Micromonosporaceae	g__Phytohabitans	s__Phytohabitans sp026130045	d__Bacteria	9361743	70.4291	1	0	0	0	0	204	0	0	0	0
RS_GCF_030731045.1	TRUE	p__Actinomycetota	c__Actinomycetes	o__Actinomycetales	f__Micrococcaceae	g__Arthrobacter_E	s__Arthrobacter_E sp030731045	d__Bacteria	3571346	68.3349	1	0	0	0	0	227	0	0	0	0
RS_GCF_011290485.1	TRUE	p__Pseudomonadota	c__Gammaproteobacteria	o__Chromatiales	f__Chromatiaceae	g__Thermochromatium	s__Thermochromatium japonicum	d__Bacteria	2989870	61.1526	1	0	0	0	0	104	0	0	0	0
RS_GCF_018918025.1	TRUE	p__Bacillota_A	c__Clostridia	o__Oscillospirales	f__Oscillospiraceae	g__Hominicoprocola	s__Hominicoprocola sp900317525	d__Bacteria	2703736	58.4583	1	0	0	0	0	182	0	0	0	0
RS_GCF_025770735.1	TRUE	p__Bacillota	c__Bacilli	o__Bacillales_H	f__Bacillaceae_D	g__Shouchella	s__Shouchella tritolerans	d__Bacteria	4621128	44.4686	1	0	0	0	0	184	0	0	0	0
RS_GCF_005082825.1	FALSE	p__Pseudomonadota	c__Gammaproteobacteria	o__Enterobacterales	f__Enterobacteriaceae_A	g__Buchnera	s__Buchnera aphidicola_AK	d__Bacteria	656629	25.0384	0	0	0	0	0	0	0	0	0	0
GB_GCA_030018805.1	FALSE	p__Patescibacteria	c__Paceibacteria	o__Moranbacterales	f__UBA11712	g__JASEHL01	s__JASEHL01 sp030018805	d__Bacteria	1016527	44.6402	0	0	0	0	0	0	0	0	0	0
GB_GCA_021463795.1	TRUE	p__Planctomycetota	c__Brocadiia	o__Brocadiales	f__Brocadiaceae	g__Brocadia	s__Brocadia sp021463795	d__Bacteria	3866586	43.5984	2	0	0	0	0	172	0	0	0	0
GB_GCA_026388715.1	FALSE	p__Desulfobacterota	c__Desulfobulbia	o__Desulfobulbales	f__Desulfocapsaceae	g__UBA2270	s__UBA2270 sp026388715	d__Bacteria	2973052	51.3866	0	0	0	0	0	0	0	0	0	0
GB_GCA_027488755.1	TRUE	p__Verrucomicrobiota	c__Verrucomicrobiae	o__Chthoniobacterales	f__JAATET01	g__JAATET01	s__JAATET01 sp027488755	d__Bacteria	3481644	66.654	1	0	0	0	0	117	0	0	0	0
GB_GCA_026418155.1	TRUE	p__WOR-3	c__WOR-3	o__UBA2258	f__CAIPLT01	g__JAOABV01	s__JAOABV01 sp026418155	d__Bacteria	1744727	35.5542	1	0	0	0	0	105	0	0	0	0
GB_GCA_023263695.1	FALSE	p__Actinomycetota	c__Acidimicrobiia	o__Acidimicrobiales	f__Ilumatobacteraceae	g__UBA3006	s__UBA3006 sp023263695	d__Bacteria	1665461	50.9573	0	0	0	0	0	0	0	0	0	0
GB_GCA_030916545.1	FALSE	p__Patescibacteria	c__Paceibacteria	o__Moranbacterales	f__UBA1568	g__JAGOSP01	s__JAGOSP01 sp030916545	d__Bacteria	904504	52.021	0	0	0	0	0	0	0	0	0	0
RS_GCF_001429065.1	TRUE	p__Pseudomonadota	c__Alphaproteobacteria	o__Sphingomonadales	f__Sphingomonadaceae	g__Rhizorhabdus	s__Rhizorhabdus sp001429065	d__Bacteria	4772303	64.4604	1	0	0	0	0	195	0	0	0	0
GB_GCA_020160805.1	TRUE	p__Actinomycetota	c__Actinomycetes	o__Actinomycetales	f__Dermatophilaceae	g__Tetrasphaera_A	s__Tetrasphaera_A sp020160805	d__Bacteria	3749633	67.9326	1	0	0	0	0	211	0	0	0	0
GB_GCA_001821015.1	FALSE	p__Patescibacteria	c__Paceibacteria	o__UBA9973	f__DSPV01	g__2-02-FULL-46-13	s__2-02-FULL-46-13 sp001821015	d__Bacteria	887479	45.7361	0	0	0	0	0	0	0	0	0	0
GB_GCA_018398995.1	TRUE	p__Pseudomonadota	c__Gammaproteobacteria	o__Burkholderiales	f__Methylophilaceae	g__GCA-2401735	s__GCA-2401735 sp018398995	d__Bacteria	2025576	41.6477	1	0	0	0	0	108	0	0	0	0
GB_GCA_001708385.1	TRUE	p__Bacteroidota	c__Bacteroidia	o__Flavobacteriales	f__Flavobacteriaceae	g__Flavobacterium	s__Flavobacterium psychrophilum_A	d__Bacteria	4142802	39.0495	1	0	0	0	0	100	0	0	0	0
RS_GCF_000020145.1	TRUE	p__Elusimicrobiota	c__Elusimicrobia	o__Elusimicrobiales	f__Elusimicrobiaceae	g__Elusimicrobium	s__Elusimicrobium minutum	d__Bacteria	1643562	39.9521	1	0	0	0	0	178	0	0	0	0
RS_GCF_013366805.1	FALSE	p__Pseudomonadota	c__Alphaproteobacteria	o__Rickettsiales	f__Anaplasmataceae	g__Wolbachia	s__Wolbachia sp013366805	d__Bacteria	1046149	34.5074	0	0	0	0	0	0	0	0	0	0
GB_GCA_902536765.1	FALSE	p__Pseudomonadota	c__Alphaproteobacteria	o__Pelagibacterales	f__Pelagibacteraceae	g__Pelagibacter	s__Pelagibacter sp902536765	d__Bacteria	1139341	29.2614	0	0	0	0	0	0	0	0	0	0
RS_GCF_026540895.1	TRUE	p__Pseudomonadota	c__Alphaproteobacteria	o__Sphingomonadales	f__Sphingomonadaceae	g__Sphingomonas	s__Sphingomonas sp026540895	d__Bacteria	3769375	66.6917	1	0	0	0	0	196	0	0	0	0
RS_GCF_000802365.1	TRUE	p__Pseudomonadota	c__Gammaproteobacteria	o__Xanthomonadales	f__Xanthomonadaceae	g__Xanthomonas	s__Xanthomonas cannabis	d__Bacteria	4756730	65.776	1	0	0	0	0	105	0	0	0	0
RS_GCF_007830115.1	TRUE	p__Pseudomonadota	c__Gammaproteobacteria	o__Xanthomonadales	f__Xanthomonadaceae	g__Lysobacter_D	s__Lysobacter_D ruishenii	d__Bacteria	3359359	67.4058	1	0	0	0	0	109	0	0	0	0
RS_GCF_900091515.1	TRUE	p__Actinomycetota	c__Actinomycetes	o__Mycobacteriales	f__Micromonosporaceae	g__Micromonospora	s__Micromonospora purpureochromogenes	d__Bacteria	6674234	72.9824	1	0	0	0	0	207	0	0	0	0
RS_GCF_001894925.1	TRUE	p__Actinomycetota	c__Actinomycetes	o__Mycobacteriales	f__Mycobacteriaceae	g__Rhodococcus	s__Rhodococcus rhodnii	d__Bacteria	4458924	69.6729	1	0	0	0	0	219	0	0	0	0
RS_GCF_017643585.1	TRUE	p__Pseudomonadota	c__Alphaproteobacteria	o__Caulobacterales	f__Maricaulaceae	g__Maricaulis	s__Maricaulis sp017643585	d__Bacteria	3096523	60.876	1	0	0	0	0	205	0	0	0	0
RS_GCF_002896555.1	TRUE	p__Actinomycetota	c__Actinomycetes	o__Actinomycetales	f__Bifidobacteriaceae	g__Bifidobacterium	s__Bifidobacterium vaginale_F	d__Bacteria	1670019	40.8087	1	0	0	0	0	221	0	0	0	0
RS_GCF_000333895.2	TRUE	p__Pseudomonadota	c__Gammaproteobacteria	o__Enterobacterales	f__Vibrionaceae	g__Enterovibrio	s__Enterovibrio indicus	d__Bacteria	5555590	48.7033	1	1	1	0	0	95	113	56	0	0
RS_GCF_009451885.1	TRUE	p__Actinomycetota	c__Actinomycetes	o__Mycobacteriales	f__Micromonosporaceae	g__Glycomyces	s__Glycomyces albidus	d__Bacteria	5763264	71.3004	1	0	0	0	0	224	0	0	0	0
RS_GCF_015352425.1	TRUE	p__Bacillota_A	c__Clostridia	o__Peptostreptococcales	f__Acidaminobacteraceae	g__Fusibacter_A	s__Fusibacter_A ferrireducens	d__Bacteria	5280720	37.3816	1	0	0	0	0	176	0	0	0	0
RS_GCF_022766795.1	TRUE	p__Campylobacterota	c__Campylobacteria	o__Campylobacterales	f__Helicobacteraceae	g__Helicobacter_D	s__Helicobacter_D sp022766795	d__Bacteria	1705463	37.7346	1	0	0	0	0	186	0	0	0	0
GB_GCA_025360585.1	FALSE	p__Actinomycetota	c__Acidimicrobiia	o__IMCC26256	f__PALSA-610	g__F1-120-MAGs023	s__F1-120-MAGs023 sp025360585	d__Bacteria	3998825	59.3698	0	0	0	0	0	0	0	0	0	0
GB_GCA_009377795.1	TRUE	p__Actinomycetota	c__Actinomycetes	o__Propionibacteriales	f__Nocardioidaceae	g__WHTJ01	s__WHTJ01 sp009377795	d__Bacteria	4583615	68.8975	1	0	0	0	0	218	0	0	0	0
GB_GCA_016192845.1	FALSE	p__Acidobacteriota	c__Vicinamibacteria	o__Vicinamibacterales	f__UBA2999	g__Gp6-AA40	s__Gp6-AA40 sp016192845	d__Bacteria	4505731	67.7636	0	0	0	0	0	0	0	0	0	0
GB_GCA_016280345.1	TRUE	p__Bacillota_C	c__Negativicutes	o__Selenomonadales	f__Selenomonadaceae	g__RGIG3544	s__RGIG3544 sp016280345	d__Bacteria	2756795	60.2236	1	0	0	0	0	183	0	0	0	0
RS_GCF_013184985.2	TRUE	p__Actinomycetota	c__Actinomycetes	o__Actinomycetales	f__Actinomycetaceae	g__Actinomyces	s__Actinomyces faecalis	d__Bacteria	2701426	68.606	1	0	0	0	0	214	0	0	0	0
RS_GCF_007644045.2	TRUE	p__Pseudomonadota	c__Gammaproteobacteria	o__Burkholderiales	f__Chromobacteriaceae	g__Vogesella	s__Vogesella urethralis	d__Bacteria	4028666	63.1566	1	0	0	0	0	106	0	0	0	0
RS_GCF_006717075.1	TRUE	p__Actinomycetota	c__Actinomycetes	o__Streptosporangiales	f__Streptosporangiaceae	g__Haloactinospora	s__Haloactinospora alba	d__Bacteria	4935250	68.9597	1	0	0	0	0	227	0	0	0	0
GB_GCA_029975295.1	TRUE	p__Planctomycetota	c__Planctomycetia	o__Pirellulales	f__Thermoguttaceae	g__JARKPK01	s__JARKPK01 sp029975295	d__Bacteria	5011136	63.6582	1	0	0	0	0	102	0	0	0	0
RS_GCF_002797875.1	TRUE	p__Actinomycetota	c__Actinomycetes	o__Actinomycetales	f__Bifidobacteriaceae	g__Pseudoscardovia	s__Pseudoscardovia suis	d__Bacteria	2247459	60.5216	1	0	0	0	0	219	0	0	0	0
RS_GCF_003201935.1	TRUE	p__Pseudomonadota	c__Alphaproteobacteria	o__Rhodobacterales	f__Rhodobacteraceae	g__Yoonia	s__Yoonia sp003201935	d__Bacteria	3921447	57.8125	1	0	0	0	0	191	0	0	0	0
RS_GCF_900104385.1	TRUE	p__Pseudomonadota	c__Gammaproteobacteria	o__Burkholderiales	f__Burkholderiaceae	g__Rhodoferax_B	s__Rhodoferax_B sp900104385	d__Bacteria	5736266	63.3303	2	0	0	0	0	120	0	0	0	0
RS_GCF_000687795.1	FALSE	p__Bacillota_I	c__Bacilli_A	o__Mycoplasmatales	f__Mycoplasmoidaceae	g__Mycoplasmoides	s__Mycoplasmoides testudinis	d__Bacteria	1325910	31.5482	0	0	0	0	0	0	0	0	0	0
GB_GCA_949820605.1	TRUE	p__Bacteroidota	c__Bacteroidia	o__Bacteroidales	f__Bacteroidaceae	g__Prevotella	s__Prevotella sp934191715	d__Bacteria	4110205	44.6161	1	0	0	0	0	99	0	0	0	0
RS_GCF_026344035.1	TRUE	p__Pseudomonadota	c__Gammaproteobacteria	o__Burkholderiales	f__Burkholderiaceae	g__Alcaligenes	s__Alcaligenes endophyticus	d__Bacteria	3557226	50.0524	1	0	0	0	0	108	0	0	0	0
RS_GCF_000422625.1	TRUE	p__Actinomycetota	c__Coriobacteriia	o__Coriobacteriales	f__Eggerthellaceae	g__Adlercreutzia	s__Adlercreutzia mucosicola	d__Bacteria	3009872	64.3124	1	0	0	0	0	194	0	0	0	0
RS_GCF_000173075.1	TRUE	p__Verrucomicrobiota	c__Verrucomicrobiae	o__Chthoniobacterales	f__Chthoniobacteraceae	g__Chthoniobacter	s__Chthoniobacter flavus	d__Bacteria	7848700	61.0619	1	0	0	0	0	191	0	0	0	0
RS_GCF_900176475.1	TRUE	p__Pseudomonadota	c__Alphaproteobacteria	o__Rhodobacterales	f__Rhodobacteraceae	g__Tropicibacter	s__Tropicibacter naphthalenivorans	d__Bacteria	4449490	63.2098	1	0	0	0	0	187	0	0	0	0
RS_GCF_003002955.1	TRUE	p__Actinomycetota	c__Actinomycetes	o__Mycobacteriales	f__Micromonosporaceae	g__Glycomyces	s__Glycomyces artemisiae	d__Bacteria	5787645	71.332	1	0	0	0	0	224	0	0	0	0
RS_GCF_017114915.1	TRUE	p__Pseudomonadota	c__Gammaproteobacteria	o__Pseudomonadales	f__Pseudomonadaceae	g__Pseudomonas_E	s__Pseudomonas_E frederiksbergensis_I	d__Bacteria	5897958	59.6116	1	0	1	0	0	102	0	71	0	0
GB_GCA_001660395.1	TRUE	p__Pseudomonadota	c__Gammaproteobacteria	o__Enterobacterales	f__Alteromonadaceae	g__XY-R5	s__XY-R5 sp001660395	d__Bacteria	5118916	47.2196	1	1	1	0	0	95	142	58	0	0
RS_GCF_001514145.1	TRUE	p__Actinomycetota	c__Actinomycetes	o__Streptomycetales	f__Streptomycetaceae	g__Streptomyces	s__Streptomyces canus	d__Bacteria	11570753	70.2447	1	0	0	0	0	230	0	0	0	0
RS_GCF_003952185.1	TRUE	p__Pseudomonadota	c__Gammaproteobacteria	o__Burkholderiales	f__Burkholderiaceae	g__Variovorax	s__Variovorax sp003952185	d__Bacteria	7212419	67.2617	1	0	0	0	0	109	0	0	0	0
RS_GCF_009828925.2	TRUE	p__Pseudomonadota	c__Gammaproteobacteria	o__Methylococcales	f__Methylomonadaceae	g__Methylicorpusculum	s__Methylicorpusculum oleiharenae	d__Bacteria	5846582	46.7922	1	0	0	0	0	96	0	0	0	0
GB_GCA_020742395.1	TRUE	p__Bacillota	c__Bacilli	o__Lactobacillales	f__Enterococcaceae	g__Enterococcus_E	s__Enterococcus_E columbae_A	d__Bacteria	1911131	35.3652	1	0	0	0	0	184	0	0	0	0
GB_GCA_031269065.1	FALSE	p__Pseudomonadota	c__Alphaproteobacteria	o__Rickettsiales	f__UBA1997	g__CALXRO01	s__CALXRO01 sp031269065	d__Bacteria	999257	41.181	0	0	0	0	0	0	0	0	0	0
RS_GCF_007556585.1	TRUE	p__Pseudomonadota	c__Gammaproteobacteria	o__Burkholderiales	f__Burkholderiaceae	g__Tepidimonas	s__Tepidimonas aquatica	d__Bacteria	2672904	68.5458	1	0	0	0	0	110	0	0	0	0
RS_GCF_000218625.1	TRUE	p__Deferribacterota	c__Deferribacteres	o__Deferribacterales	f__Flexistipitaceae	g__Flexistipes	s__Flexistipes sinusarabici	d__Bacteria	2526590	38.2943	1	0	0	0	0	177	0	0	0	0
GB_GCA_003280915.1	TRUE	p__Cyanobacteriota	c__Cyanobacteriia	o__PCC-6307	f__Cyanobiaceae	g__Prochlorococcus_A	s__Prochlorococcus_A sp003280915	d__Bacteria	1559003	31.3971	1	0	0	0	0	194	0	0	0	0
GB_GCA_000702685.1	TRUE	p__Bacillota_A	c__Clostridia	o__Lachnospirales	f__Lachnospiraceae	g__AC2028	s__AC2028 sp000702685	d__Bacteria	2772364	46.23	1	0	0	0	0	174	0	0	0	0
RS_GCF_021191705.1	TRUE	p__Pseudomonadota	c__Gammaproteobacteria	o__Xanthomonadales	f__Xanthomonadaceae	g__Luteimonas_D	s__Luteimonas_D sp021191705	d__Bacteria	4221747	68.2693	1	0	0	0	0	108	0	0	0	0
RS_GCF_003012745.1	TRUE	p__Pseudomonadota	c__Alphaproteobacteria	o__Rhizobiales	f__Rhizobiaceae	g__Mesorhizobium_D	s__Mesorhizobium_D ephedrae	d__Bacteria	6112273	66.4326	1	0	0	0	0	193	0	0	0	0
RS_GCF_900163815.1	TRUE	p__Actinomycetota	c__Actinomycetes	o__Actinomycetales	f__Microbacteriaceae	g__Microbacterium	s__Microbacterium esteraromaticum_B	d__Bacteria	3374213	66.2506	1	0	0	0	0	218	0	0	0	0
RS_GCF_013178945.1	TRUE	p__Pseudomonadota	c__Alphaproteobacteria	o__Rhizobiales	f__Xanthobacteraceae	g__Bradyrhizobium	s__Bradyrhizobium aeschynomenes	d__Bacteria	7522254	65.4244	1	0	0	0	0	200	0	0	0	0
RS_GCF_900215205.1	TRUE	p__Actinomycetota	c__Actinomycetes	o__Mycobacteriales	f__Micromonosporaceae	g__Actinoplanes	s__Actinoplanes atraurantiacus	d__Bacteria	10906727	70.7288	1	0	0	0	0	206	0	0	0	0
RS_GCF_900176275.1	TRUE	p__Pseudomonadota	c__Gammaproteobacteria	o__Burkholderiales	f__Chitinibacteraceae	g__Andreprevotia	s__Andreprevotia lacus	d__Bacteria	4626202	62.112	1	0	0	0	0	109	0	0	0	0
RS_GCF_004362975.1	TRUE	p__Bacillota_A	c__Clostridia	o__Peptostreptococcales	f__Anaerovoracaceae	g__Aminicella	s__Aminicella lysinilytica	d__Bacteria	2286758	45.7453	1	0	0	0	0	175	0	0	0	0
GB_GCA_949879765.1	TRUE	p__Bacillota_I	c__Bacilli_A	o__ML615J-28	f__CAG-313	g__CAG-313	s__CAG-313 sp949879765	d__Bacteria	1476704	33.2682	1	0	0	0	0	179	0	0	0	0
RS_GCF_902705545.1	FALSE	p__Chlamydiota	c__Chlamydiia	o__Chlamydiales	f__Chlamydiaceae	g__Chlamydophila	s__Chlamydophila sp902705545	d__Bacteria	1002085	36.0745	0	0	0	0	0	0	0	0	0	0
RS_GCF_028882255.1	TRUE	p__Bacteroidota	c__Bacteroidia	o__Flavobacteriales	f__Flavobacteriaceae	g__Maribacter_A	s__Maribacter_A sp028882255	d__Bacteria	4760098	41.6662	1	1	0	0	0	100	99	0	0	0
RS_GCF_030269515.1	TRUE	p__Actinomycetota	c__Actinomycetes	o__Streptosporangiales	f__Streptosporangiaceae	g__Spirillospora	s__Spirillospora sp030269515	d__Bacteria	7854162	71.4483	1	0	0	0	0	240	0	0	0	0
RS_GCF_002102255.1	TRUE	p__Actinomycetota	c__Actinomycetes	o__Mycobacteriales	f__Mycobacteriaceae	g__Mycobacterium	s__Mycobacterium nebraskense	d__Bacteria	6727177	66.6241	2	0	0	0	0	266	0	0	0	0
RS_GCF_000731675.1	TRUE	p__Pseudomonadota	c__Gammaproteobacteria	o__Pseudomonadales	f__Pseudomonadaceae	g__Pseudomonas_E	s__Pseudomonas_E capeferrum	d__Bacteria	5940443	62.6683	1	0	1	0	0	102	0	71	0	0
RS_GCF_002272785.1	FALSE	p__Campylobacterota	c__Campylobacteria	o__Campylobacterales	f__Helicobacteraceae	g__Helicobacter_J	s__Helicobacter_J sp002272785	d__Bacteria	1776401	32.5461	0	0	0	0	0	0	0	0	0	0
RS_GCF_019802055.1	TRUE	p__Pseudomonadota	c__Gammaproteobacteria	o__Enterobacterales	f__Shewanellaceae	g__Ferrimonas	s__Ferrimonas balearica_A	d__Bacteria	4055572	58.8379	1	1	0	0	0	95	111	0	0	0
GB_GCA_029433475.1	TRUE	p__Pseudomonadota	c__Gammaproteobacteria	o__Burkholderiales	f__Neisseriaceae	g__Snodgrassella	s__Snodgrassella sp029433475	d__Bacteria	2234146	44.5811	0	1	0	0	0	0	121	0	0	0
GB_GCA_002771565.1	FALSE	p__Patescibacteria	c__Paceibacteria	o__UBA9973	f__GCA-002724975	g__GCA-002724975	s__GCA-002724975 sp002771565	d__Bacteria	582026	43.4528	0	0	0	0	0	0	0	0	0	0
GB_GCA_009885205.1	FALSE	p__Patescibacteria	c__Microgenomatia	o__UBA12405	f__UBA12405	g__UBA12158	s__UBA12158 sp009885205	d__Bacteria	1497781	35.5828	0	0	0	0	0	0	0	0	0	0
GB_GCA_000470055.1	FALSE	p__Campylobacterota	c__Campylobacteria	o__Campylobacterales	f__Campylobacteraceae	g__Campylobacter_D	s__Campylobacter_D coli_A	d__Bacteria	1584486	31.8763	0	0	0	0	0	0	0	0	0	0
GB_GCA_000198515.1	TRUE	p__Pseudomonadota	c__Gammaproteobacteria	o__Pseudomonadales	f__Ketobacteraceae	g__HdN1	s__HdN1 sp000198515	d__Bacteria	4587455	53.2586	1	0	2	0	0	101	0	68	0	0
RS_GCF_003534205.1	TRUE	p__Bacillota	c__Bacilli	o__Lactobacillales	f__Listeriaceae	g__Listeria_A	s__Listeria_A weihenstephanensis	d__Bacteria	3406292	41.5088	1	0	0	0	0	187	0	0	0	0
RS_GCF_002158905.1	TRUE	p__Pseudomonadota	c__Alphaproteobacteria	o__Rhodobacterales	f__Rhodobacteraceae	g__Yoonia	s__Yoonia vestfoldensis_B	d__Bacteria	3987360	60.7231	1	0	0	0	0	191	0	0	0	0
RS_GCF_004022565.1	TRUE	p__Pseudomonadota	c__Gammaproteobacteria	o__Burkholderiales	f__Burkholderiaceae	g__Pusillimonas_D	s__Pusillimonas_D thiosulfatoxidans	d__Bacteria	3548703	59.3422	1	0	0	0	0	109	0	0	0	0
RS_GCF_000299335.2	TRUE	p__Pseudomonadota	c__Gammaproteobacteria	o__Pseudomonadales	f__Alcanivoracaceae	g__Isoalcanivorax	s__Isoalcanivorax pacificus	d__Bacteria	4168427	62.5985	1	0	2	0	0	99	0	68	0	0
RS_GCF_001463705.1	TRUE	p__Pseudomonadota	c__Alphaproteobacteria	o__Rhizobiales	f__Rhizobiaceae	g__Aureimonas	s__Aureimonas sp001463705	d__Bacteria	4667655	67.736	1	0	0	0	0	191	0	0	0	0
RS_GCF_016909575.1	TRUE	p__Actinomycetota	c__Actinomycetes	o__Streptomycetales	f__Streptomycetaceae	g__Streptomyces	s__Streptomyces sp016909575	d__Bacteria	7751524	70.6519	1	0	0	0	0	229	0	0	0	0
RS_GCF_014196745.1	TRUE	p__Pseudomonadota	c__Alphaproteobacteria	o__Sphingomonadales	f__Sphingomonadaceae	g__Sphingomonas	s__Sphingomonas kyeonggiensis	d__Bacteria	5517776	66.7615	1	0	0	0	0	195	0	0	0	0
RS_GCF_000787855.1	TRUE	p__Actinomycetota	c__Actinomycetes	o__Streptomycetales	f__Streptomycetaceae	g__Streptacidiphilus	s__Streptacidiphilus anmyonensis	d__Bacteria	9386419	72.2085	1	0	0	0	0	207	0	0	0	0
RS_GCF_014196965.1	TRUE	p__Pseudomonadota	c__Alphaproteobacteria	o__Rhodobacterales	f__Rhodobacteraceae	g__Actibacterium_A	s__Actibacterium_A naphthalenivorans	d__Bacteria	4098108	64.1345	1	0	0	0	0	187	0	0	0	0
GB_GCA_943349675.1	FALSE	p__Patescibacteria	c__Paceibacteria	o__UBA9973	f__SBAW01	g__GWA1-54-10	s__GWA1-54-10 sp943349675	d__Bacteria	611170	48.4679	0	0	0	0	0	0	0	0	0	0
RS_GCF_947503705.1	TRUE	p__Pseudomonadota	c__Alphaproteobacteria	o__Rhodobacterales	f__Rhodobacteraceae	g__Tateyamaria	s__Tateyamaria sp947503705	d__Bacteria	4430213	60.0447	1	0	0	0	0	187	0	0	0	0
GB_GCA_003539625.1	TRUE	p__Bacillota_I	c__Bacilli_A	o__ML615J-28	f__CAG-313	g__CAG-313	s__CAG-313 sp003539625	d__Bacteria	1420004	29.7039	1	0	0	0	0	180	0	0	0	0
RS_GCF_016862795.1	TRUE	p__Actinomycetota	c__Actinomycetes	o__Mycobacteriales	f__Micromonosporaceae	g__Dactylosporangium	s__Dactylosporangium siamense	d__Bacteria	12716640	71.9078	1	0	0	0	0	205	0	0	0	0
RS_GCF_024721585.1	TRUE	p__Pseudomonadota	c__Alphaproteobacteria	o__Sphingomonadales	f__Sphingomonadaceae	g__Sphingomicrobium	s__Sphingomicrobium aestuariivivum	d__Bacteria	2346060	66.4424	1	0	0	0	0	188	0	0	0	0
RS_GCF_017052595.1	FALSE	p__Bacillota_I	c__Bacilli_A	o__Mycoplasmatales	f__Metamycoplasmataceae	g__Mesomycoplasma_A	s__Mesomycoplasma_A procyoni	d__Bacteria	983602	29.1078	0	0	0	0	0	0	0	0	0	0
RS_GCF_001905655.1	TRUE	p__Actinomycetota	c__Actinomycetes	o__Mycobacteriales	f__Mycobacteriaceae	g__Mycobacterium	s__Mycobacterium sp001905655	d__Bacteria	5923116	66.7664	1	0	0	0	0	222	0	0	0	0
RS_GCF_014229245.1	TRUE	p__Bacillota	c__Bacilli	o__Lactobacillales	f__Listeriaceae	g__Listeria	s__Listeria farberi	d__Bacteria	3017328	36.7501	1	0	0	0	0	185	0	0	0	0
RS_GCF_018501225.1	TRUE	p__Desulfobacterota	c__Desulfuromonadia	o__Geobacterales	f__Geobacteraceae	g__Geobacter	s__Geobacter hydrogenophilus	d__Bacteria	4015526	59.6208	1	0	0	0	0	181	0	0	0	0
RS_GCF_023516575.1	TRUE	p__Pseudomonadota	c__Alphaproteobacteria	o__Sphingomonadales	f__Sphingomonadaceae	g__Sphingomicrobium	s__Sphingomicrobium hankyongi	d__Bacteria	2548888	63.1301	1	0	0	0	0	190	0	0	0	0
RS_GCF_011308835.1	TRUE	p__Pseudomonadota	c__Alphaproteobacteria	o__Rhodobacterales	f__Rhodobacteraceae	g__Paracoccus	s__Paracoccus xiamenensis	d__Bacteria	3643702	63.9422	1	0	0	0	0	192	0	0	0	0
RS_GCF_002243385.1	FALSE	p__Bacillota_A	c__Clostridia	o__Peptostreptococcales	f__Anaerovoracaceae	g__Mogibacterium	s__Mogibacterium pumilum	d__Bacteria	1862768	40.9864	0	0	0	0	0	0	0	0	0	0
RS_GCF_020618775.1	TRUE	p__Pseudomonadota	c__Alphaproteobacteria	o__Acetobacterales	f__Acetobacteraceae	g__Acidisoma	s__Acidisoma silvae	d__Bacteria	5436125	62.4994	1	0	0	0	0	203	0	0	0	0
RS_GCF_013387475.1	TRUE	p__Pseudomonadota	c__Zetaproteobacteria	o__Mariprofundales	f__Mariprofundaceae	g__Mariprofundus	s__Mariprofundus sp013387475	d__Bacteria	2533868	51.9448	1	0	0	0	0	185	0	0	0	0
RS_GCF_013377885.1	TRUE	p__Bacteroidota	c__Bacteroidia	o__Cytophagales	f__Hymenobacteraceae	g__Hymenobacter	s__Hymenobacter lapidiphilus	d__Bacteria	4611553	60.4758	1	0	0	0	0	99	0	0	0	0
GB_GCA_943846725.1	TRUE	p__Pseudomonadota	c__Gammaproteobacteria	o__Nitrosococcales	f__Methylophagaceae	g__GCA-002733105	s__GCA-002733105 sp905479075	d__Bacteria	1950064	40.8969	1	0	0	0	0	108	0	0	0	0
RS_GCF_011064845.1	TRUE	p__Pseudomonadota	c__Gammaproteobacteria	o__Enterobacterales	f__Enterobacteriaceae	g__Citrobacter	s__Citrobacter freundii	d__Bacteria	4957773	51.6643	1	1	1	1	0	95	112	55	46	0
GB_GCA_002401345.1	TRUE	p__Patescibacteria	c__Paceibacteria	o__UBA9973	f__UBA9973	g__GCA-2401345	s__GCA-2401345 sp002401345	d__Bacteria	897446	36.9775	1	0	0	0	0	125	0	0	0	0
RS_GCF_001552155.1	TRUE	p__Actinomycetota	c__Actinomycetes	o__Streptosporangiales	f__Streptosporangiaceae	g__Spirillospora	s__Spirillospora formosensis	d__Bacteria	7079728	71.5578	2	0	0	0	0	256	0	0	0	0
RS_GCF_000317025.1	TRUE	p__Cyanobacteriota	c__Cyanobacteriia	o__Cyanobacteriales	f__Microcystaceae	g__Hydrococcus	s__Hydrococcus sp000317025	d__Bacteria	4986817	45.1933	1	0	0	0	0	198	0	0	0	0
RS_GCF_014205295.1	TRUE	p__Actinomycetota	c__Actinomycetes	o__Propionibacteriales	f__Kribbellaceae	g__Kribbella	s__Kribbella solani	d__Bacteria	7851691	68.2439	1	0	0	0	0	207	0	0	0	0
RS_GCF_900129085.1	TRUE	p__Bacillota	c__Bacilli	o__Lactobacillales	f__Carnobacteriaceae	g__Atopostipes	s__Atopostipes suicloacalis	d__Bacteria	2124342	35.2638	1	0	0	0	0	199	0	0	0	0
RS_GCF_001436775.1	TRUE	p__Bacillota	c__Bacilli	o__Lactobacillales	f__Lactobacillaceae	g__Lactobacillus	s__Lactobacillus acetotolerans	d__Bacteria	1585076	36.2618	1	0	0	0	0	181	0	0	0	0
GB_GCA_947481575.1	FALSE	p__Pseudomonadota	c__Alphaproteobacteria	o__CAIVPW01	f__CAIVPW01	g__CANKGV01	s__CANKGV01 sp947481575	d__Bacteria	2453625	65.7455	0	0	0	0	0	0	0	0	0	0
RS_GCF_026015885.1	TRUE	p__Pseudomonadota	c__Alphaproteobacteria	o__Rhodobacterales	f__Rhodobacteraceae	g__Falsihalocynthiibacter	s__Falsihalocynthiibacter sp026015885	d__Bacteria	3296250	54.1798	1	0	0	0	0	191	0	0	0	0
RS_GCF_026421305.1	TRUE	p__Pseudomonadota	c__Gammaproteobacteria	o__Xanthomonadales	f__Rhodanobacteraceae	g__Dyella	s__Dyella silvae	d__Bacteria	4451836	62.7135	1	0	0	0	0	107	0	0	0	0
GB_GCA_013205085.1	TRUE	p__Actinomycetota	c__Actinomycetes	o__Actinomycetales	f__Microbacteriaceae	g__Rathayibacter	s__Rathayibacter sp013205085	d__Bacteria	4754022	69.612	1	0	0	0	0	222	0	0	0	0
RS_GCF_029269265.1	TRUE	p__Pseudomonadota	c__Gammaproteobacteria	o__Enterobacterales	f__Alteromonadaceae	g__Pararheinheimera	s__Pararheinheimera sp029269265	d__Bacteria	4643516	46.5379	1	0	1	0	0	95	0	60	0	0
RS_GCF_019711565.1	TRUE	p__Pseudomonadota	c__Alphaproteobacteria	o__Sphingomonadales	f__Sphingomonadaceae	g__Qipengyuania	s__Qipengyuania proteolytica	d__Bacteria	3112260	64.9756	1	0	0	0	0	190	0	0	0	0
RS_GCF_014851865.1	TRUE	p__Pseudomonadota	c__Gammaproteobacteria	o__Pseudomonadales	f__Pseudomonadaceae	g__Pseudomonas_E	s__Pseudomonas_E sp014851865	d__Bacteria	5088210	63.1872	1	0	2	0	0	102	0	71	0	0
GB_GCA_016875225.1	FALSE	p__Myxococcota_A	c__UBA9160	o__SZUA-336	f__SZUA-336	g__VGRW01	s__VGRW01 sp016875225	d__Bacteria	3874731	70.5312	0	0	0	0	0	0	0	0	0	0
GB_GCA_030054135.1	FALSE	p__Patescibacteria	c__Paceibacteria	o__UBA9973	f__JABAAK01	g__JASGCN01	s__JASGCN01 sp030054135	d__Bacteria	475425	35.4334	0	0	0	0	0	0	0	0	0	0
GB_GCA_022710975.1	TRUE	p__Myxococcota	c__B64-G9	o__B64-G9	f__B64-G9	g__JAKLGA01	s__JAKLGA01 sp022710975	d__Bacteria	7132103	72.2704	1	0	0	0	0	183	0	0	0	0
RS_GCF_020524625.1	TRUE	p__Pseudomonadota	c__Alphaproteobacteria	o__Caulobacterales	f__Caulobacteraceae	g__Brevundimonas	s__Brevundimonas poindexterae	d__Bacteria	2713331	67.7523	1	0	0	0	0	219	0	0	0	0
GB_GCA_029213145.1	TRUE	p__Planctomycetota	c__Planctomycetia	o__Pirellulales	f__Pirellulaceae	g__Rubripirellula	s__Rubripirellula sp029213145	d__Bacteria	8096233	53.4537	1	0	0	0	0	114	0	0	0	0
GB_GCA_027450225.1	TRUE	p__Acidobacteriota	c__Terriglobia	o__Bryobacterales	f__Bryobacteraceae	g__BOG-234	s__BOG-234 sp027450225	d__Bacteria	4723326	62.1754	1	0	0	0	0	115	0	0	0	0
GB_GCA_030855825.1	FALSE	p__Patescibacteria	c__Microgenomatia	o__JALYQM01	f__JALYQM01	g__JALYQM01	s__JALYQM01 sp030855825	d__Bacteria	1696605	39.7049	0	0	0	0	0	0	0	0	0	0
GB_GCA_003170825.1	TRUE	p__Acidobacteriota	c__Terriglobia	o__Terriglobales	f__Acidobacteriaceae	g__Occallatibacter	s__Occallatibacter sp003170825	d__Bacteria	3493398	61.2584	1	0	0	0	0	210	0	0	0	0
RS_GCF_026167525.1	TRUE	p__Pseudomonadota	c__Alphaproteobacteria	o__Sphingomonadales	f__Sphingomonadaceae	g__Sphingomonas	s__Sphingomonas sp026167525	d__Bacteria	3605070	65.628	1	0	0	0	0	195	0	0	0	0
RS_GCF_030436115.1	FALSE	p__Spirochaetota	c__Spirochaetia	o__Borreliales	f__Borreliaceae	g__Borrelia	s__Borrelia sp030436115	d__Bacteria	1186527	33.8283	0	0	0	0	0	0	0	0	0	0
RS_GCF_000023825.1	TRUE	p__Bacteroidota	c__Bacteroidia	o__Sphingobacteriales	f__Sphingobacteriaceae	g__Pedobacter	s__Pedobacter heparinus	d__Bacteria	5167383	42.0489	1	0	0	0	0	115	0	0	0	0
GB_GCA_030149525.1	TRUE	p__Eremiobacterota	c__Xenobia	o__Xenobiales	f__JADMJV01	g__JAEXNA01	s__JAEXNA01 sp030149525	d__Bacteria	8270751	55.1943	1	0	0	0	0	193	0	0	0	0
RS_GCF_003952485.1	TRUE	p__Pseudomonadota	c__Alphaproteobacteria	o__Rhizobiales	f__Rhizobiaceae	g__Mesorhizobium	s__Mesorhizobium sp003952485	d__Bacteria	7348390	63.2241	1	0	0	0	0	194	0	0	0	0
GB_GCA_002706885.1	TRUE	p__Planctomycetota	c__Phycisphaerae	o__Phycisphaerales	f__UBA1924	g__GCA-2706885	s__GCA-2706885 sp002706885	d__Bacteria	3566898	65.9063	1	0	0	0	0	101	0	0	0	0
GB_GCA_011077955.1	TRUE	p__Pseudomonadota	c__Gammaproteobacteria	o__Enterobacterales	f__Enterobacteriaceae	g__Atlantibacter	s__Atlantibacter sp002358165	d__Bacteria	4504486	52.8064	1	1	1	0	0	95	112	55	0	0
RS_GCF_002813375.1	TRUE	p__Actinomycetota	c__Actinomycetes	o__Mycobacteriales	f__Pseudonocardiaceae	g__Pseudonocardia	s__Pseudonocardia alni	d__Bacteria	5994807	74.1661	1	0	0	0	0	219	0	0	0	0
RS_GCF_900143685.1	TRUE	p__Actinomycetota	c__Coriobacteriia	o__Coriobacteriales	f__Atopobiaceae	g__Parolsenella	s__Parolsenella massiliensis	d__Bacteria	2009306	65.4595	1	0	0	0	0	191	0	0	0	0
RS_GCF_014145665.1	TRUE	p__Bacteroidota	c__Bacteroidia	o__Flavobacteriales	f__Flavobacteriaceae	g__Flavobacterium	s__Flavobacterium sp014145665	d__Bacteria	3487097	37.5903	1	0	0	0	0	99	0	0	0	0
RS_GCF_900142415.1	FALSE	p__Bacteroidota	c__Rhodothermia	o__Rhodothermales	f__Rhodothermaceae	g__Rhodothermus	s__Rhodothermus profundi	d__Bacteria	3139689	59.1063	0	0	0	0	0	0	0	0	0	0
RS_GCF_013409345.1	TRUE	p__Actinomycetota	c__Actinomycetes	o__Actinomycetales	f__Kineococcaceae	g__Kineococcus	s__Kineococcus aurantiacus	d__Bacteria	5027298	74.4622	1	0	0	0	0	257	0	0	0	0
RS_GCF_022662475.1	TRUE	p__Pseudomonadota	c__Alphaproteobacteria	o__Sphingomonadales	f__Sphingomonadaceae	g__Sphingomonas	s__Sphingomonas sp022662475	d__Bacteria	4818417	65.5173	1	0	0	0	0	197	0	0	0	0
RS_GCF_003355515.1	TRUE	p__Campylobacterota	c__Campylobacteria	o__Campylobacterales	f__Arcobacteraceae	g__Aliarcobacter	s__Aliarcobacter trophiarum	d__Bacteria	1915613	28.2181	1	0	0	0	0	176	0	0	0	0
RS_GCF_001187555.1	TRUE	p__Pseudomonadota	c__Gammaproteobacteria	o__Pseudomonadales	f__Cellvibrionaceae	g__Gilvimarinus	s__Gilvimarinus polysaccharolyticus	d__Bacteria	3746057	49.4044	1	1	1	0	0	96	113	68	0	0
RS_GCF_001870785.1	TRUE	p__Bacillota	c__Bacilli	o__Exiguobacterales	f__Exiguobacteraceae	g__Exiguobacterium_A	s__Exiguobacterium_A sp001870785	d__Bacteria	3118075	46.8816	1	0	0	0	0	187	0	0	0	0
GB_GCA_030447315.1	FALSE	p__Actinomycetota	c__UBA4738	o__CADDZG01	f__WHSQ01	g__MB1-2	s__MB1-2 sp030447315	d__Bacteria	2460994	65.0216	0	0	0	0	0	0	0	0	0	0
GB_GCA_022447185.1	TRUE	p__Planctomycetota	c__Planctomycetia	o__Planctomycetales	f__Planctomycetaceae	g__S139-18	s__S139-18 sp022447185	d__Bacteria	5279628	53.2207	1	0	0	0	0	187	0	0	0	0
RS_GCF_018613795.1	TRUE	p__Actinomycetota	c__Actinomycetes	o__Actinomycetales	f__Micrococcaceae	g__Arthrobacter	s__Arthrobacter sp018613795	d__Bacteria	5256617	65.515	1	0	0	0	0	241	0	0	0	0
GB_GCA_022360235.1	FALSE	p__Bacteroidota	c__Bacteroidia	o__Cytophagales_A	f__Amoebophilaceae	g__JAKSDE01	s__JAKSDE01 sp022360235	d__Bacteria	1871772	41.354	0	0	0	0	0	0	0	0	0	0
GB_GCA_016935395.1	TRUE	p__Chlamydiota	c__Chlamydiia	o__Chlamydiales	f__SM23-39	g__JAFGQY01	s__JAFGQY01 sp016935395	d__Bacteria	1578817	29.5514	1	0	0	0	0	208	0	0	0	0
GB_GCA_026391455.1	TRUE	p__Bacteroidota	c__Bacteroidia	o__Chitinophagales	f__Chitinophagaceae	g__JJ008	s__JJ008 sp026391455	d__Bacteria	5515762	44.3468	1	0	0	0	0	99	0	0	0	0
GB_GCA_012103325.1	TRUE	p__Pseudomonadota	c__Alphaproteobacteria	o__UBA8366	f__GCA-2717185	g__GCA-2717185	s__GCA-2717185 sp012103325	d__Bacteria	6333795	59.3182	1	0	0	0	0	194	0	0	0	0
GB_GCA_018971305.1	FALSE	p__Patescibacteria	c__Paceibacteria	o__UBA6257	f__2-01-FULL-56-20	g__REEB91	s__REEB91 sp018971305	d__Bacteria	958642	45.598	0	0	0	0	0	0	0	0	0	0
GB_GCA_913061075.1	TRUE	p__Pseudomonadota	c__Gammaproteobacteria	o__Methylococcales	f__Cycloclasticaceae	g__Cycloclasticus	s__Cycloclasticus sp913061075	d__Bacteria	2256817	41.541	1	0	0	0	0	96	0	0	0	0
GB_GCA_017410165.1	TRUE	p__Bacteroidota	c__Bacteroidia	o__Bacteroidales	f__Rikenellaceae	g__Alistipes	s__Alistipes sp017410165	d__Bacteria	1952805	51.8332	1	0	0	0	0	95	0	0	0	0
GB_GCA_012729815.1	TRUE	p__Planctomycetota	c__Phycisphaerae	o__JAAYCJ01	f__JAAYCJ01	g__JAAYCJ01	s__JAAYCJ01 sp012729815	d__Bacteria	5468235	64.0035	1	0	0	0	0	107	0	0	0	0
GB_GCA_023423995.1	TRUE	p__Pseudomonadota	c__Alphaproteobacteria	o__Rhizobiales	f__Beijerinckiaceae	g__Enterovirga	s__Enterovirga sp023423995	d__Bacteria	5169992	67.7965	1	0	0	0	0	205	0	0	0	0
GB_GCA_949743895.1	TRUE	p__Bacillota_A	c__Clostridia	o__Lachnospirales	f__Anaerotignaceae	g__JANFXS01	s__JANFXS01 sp022791155	d__Bacteria	2082727	39.5928	1	0	0	0	0	181	0	0	0	0
GB_GCA_030859345.1	TRUE	p__Acidobacteriota	c__Blastocatellia	o__Pyrinomonadales	f__Pyrinomonadaceae	g__Aridibacter	s__Aridibacter sp030859345	d__Bacteria	3524743	39.8387	1	0	0	0	0	176	0	0	0	0
GB_GCA_021848625.1	TRUE	p__Pseudomonadota	c__Gammaproteobacteria	o__CAIQBE01	f__CAIQBE01	g__JAJZUD01	s__JAJZUD01 sp021848625	d__Bacteria	1816868	45.1252	1	0	0	0	0	98	0	0	0	0
GB_GCA_021811365.1	FALSE	p__Patescibacteria	c__Paceibacteria	o__UBA9973	f__UBA2103	g__C7867-001	s__C7867-001 sp021811365	d__Bacteria	787663	55.898	0	0	0	0	0	0	0	0	0	0
RS_GCF_000744655.1	TRUE	p__Actinomycetota	c__Actinomycetes	o__Streptomycetales	f__Streptomycetaceae	g__Streptacidiphilus	s__Streptacidiphilus rugosus	d__Bacteria	9002860	71.8002	2	0	0	0	0	266	0	0	0	0
GB_GCA_947593975.1	TRUE	p__Bacillota_A	c__Clostridia	o__Lachnospirales	f__Lachnospiraceae	g__V9D3004	s__V9D3004 sp947593975	d__Bacteria	2163130	42.1818	1	0	0	0	0	176	0	0	0	0
GB_GCA_017442875.1	TRUE	p__Bacillota_I	c__Bacilli_A	o__RFN20	f__CAG-826	g__RUG14515	s__RUG14515 sp017442875	d__Bacteria	1320405	36.5501	1	0	0	0	0	183	0	0	0	0
RS_GCF_029544075.1	TRUE	p__Pseudomonadota	c__Gammaproteobacteria	o__Pseudomonadales	f__Halomonadaceae	g__Chromohalobacter	s__Chromohalobacter canadensis_A	d__Bacteria	3718005	60.9034	1	0	1	0	0	102	0	68	0	0
GB_GCA_000341795.1	TRUE	p__Actinomycetota	c__Actinomycetes	o__Mycobacteriales	f__Mycobacteriaceae	g__Rhodococcus	s__Rhodococcus triatomae_A	d__Bacteria	5824349	69.0042	1	0	0	0	0	222	0	0	0	0
RS_GCF_002954265.1	TRUE	p__Bacteroidota	c__Bacteroidia	o__Chitinophagales	f__Chitinophagaceae	g__Flavipsychrobacter	s__Flavipsychrobacter stenotrophus	d__Bacteria	5429324	43.1104	1	0	0	0	0	102	0	0	0	0
RS_GCF_002096855.1	TRUE	p__Bacillota	c__Bacilli	o__Lactobacillales	f__Streptococcaceae	g__Streptococcus	s__Streptococcus mitis_Y	d__Bacteria	1908049	40.2772	1	0	0	0	0	182	0	0	0	0
RS_GCF_003574095.1	TRUE	p__Deinococcota	c__Deinococci	o__Deinococcales	f__Thermaceae	g__Calidithermus	s__Calidithermus roseus	d__Bacteria	3675477	65.8062	1	0	0	0	0	186	0	0	0	0
RS_GCF_014237875.1	TRUE	p__Pseudomonadota	c__Alphaproteobacteria	o__Sphingomonadales	f__Sphingomonadaceae	g__Parasphingopyxis	s__Parasphingopyxis marina	d__Bacteria	3306929	63.718	1	0	0	0	0	195	0	0	0	0
GB_GCA_945874155.1	TRUE	p__Bacteroidota	c__Bacteroidia	o__Bacteroidales	f__UBA932	g__Cryptobacteroides	s__Cryptobacteroides sp945874155	d__Bacteria	2586847	48.7815	1	0	0	0	0	96	0	0	0	0
GB_GCA_951813075.1	TRUE	p__Pseudomonadota	c__Gammaproteobacteria	o__Arenicellales	f__JAJDZL01	g__JAJDZL01	s__JAJDZL01 sp951813075	d__Bacteria	3141570	48.714	1	0	0	0	0	107	0	0	0	0
RS_GCF_001513745.1	TRUE	p__Pseudomonadota	c__Gammaproteobacteria	o__Burkholderiales	f__Burkholderiaceae	g__Burkholderia	s__Burkholderia humptydooensis	d__Bacteria	7287809	67.1428	1	0	0	0	0	119	0	0	0	0
RS_GCF_009720525.1	TRUE	p__Planctomycetota	c__Planctomycetia	o__Planctomycetales	f__Planctomycetaceae	g__Gimesia	s__Gimesia benthica	d__Bacteria	8027492	52.7469	6	0	0	0	0	124	0	0	0	0
RS_GCF_003971195.1	TRUE	p__Actinomycetota	c__Actinomycetes	o__Actinomycetales	f__Actinomycetaceae	g__Flaviflexus	s__Flaviflexus ciconiae	d__Bacteria	2830639	59.4674	1	0	0	0	0	213	0	0	0	0
RS_GCF_030291135.1	TRUE	p__Pseudomonadota	c__Gammaproteobacteria	o__Xanthomonadales	f__Rhodanobacteraceae	g__Rhodanobacter	s__Rhodanobacter thiooxydans_A	d__Bacteria	3516421	67.1175	1	0	0	0	0	107	0	0	0	0
GB_GCA_947497065.1	TRUE	p__Pseudomonadota	c__Alphaproteobacteria	o__Rhodobacterales	f__Rhodobacteraceae	g__CANMEQ01	s__CANMEQ01 sp947497065	d__Bacteria	3248157	56.6841	1	0	0	0	0	191	0	0	0	0
RS_GCF_000210095.1	TRUE	p__Bacillota_A	c__Clostridia	o__Oscillospirales	f__Ruminococcaceae	g__Ruminococcus_F	s__Ruminococcus_F champanellensis	d__Bacteria	2573208	53.4499	1	0	0	0	0	175	0	0	0	0
RS_GCF_900112395.1	TRUE	p__Bacteroidota	c__Bacteroidia	o__Flavobacteriales	f__Flavobacteriaceae	g__Algibacter	s__Algibacter lectus	d__Bacteria	4816342	33.3186	1	2	0	0	0	100	99	0	0	0
RS_GCF_000375465.1	TRUE	p__Bacteroidota	c__Rhodothermia	o__Balneolales	f__Balneolaceae	g__Balneola	s__Balneola vulgaris	d__Bacteria	2857749	39.7753	1	0	0	0	0	99	0	0	0	0
GB_GCA_949878425.1	TRUE	p__Bacillota_A	c__Clostridia	o__Oscillospirales	f__Oscillospiraceae	g__Pelethomonas	s__Pelethomonas sp949878425	d__Bacteria	2615745	62.6471	1	0	0	0	0	181	0	0	0	0
GB_GCA_944392185.1	TRUE	p__Pseudomonadota	c__Alphaproteobacteria	o__RF32	f__CAG-239	g__CAZU01	s__CAZU01 sp944392185	d__Bacteria	1360986	42.308	1	0	0	0	0	187	0	0	0	0
GB_GCA_902613845.1	FALSE	p__Pseudomonadota	c__Alphaproteobacteria	o__HIMB59	f__HIMB59	g__HIMB59	s__HIMB59 sp902613845	d__Bacteria	1275251	30.4727	0	0	0	0	0	0	0	0	0	0
GB_GCA_012518455.1	TRUE	p__Bacillota_I	c__Bacilli_A	o__RFN20	f__CAG-826	g__JAAYSA01	s__JAAYSA01 sp012518455	d__Bacteria	786053	32.9455	1	0	0	0	0	183	0	0	0	0
GB_GCA_944390335.1	TRUE	p__Bacillota_A	c__Clostridia	o__TANB77	f__CAG-508	g__CAG-793	s__CAG-793 sp944390335	d__Bacteria	1466243	26.0814	1	0	0	0	0	176	0	0	0	0
RS_GCF_007995055.1	TRUE	p__Pseudomonadota	c__Alphaproteobacteria	o__Sphingomonadales	f__Sphingomonadaceae	g__Allosphingosinicella	s__Allosphingosinicella ginsenosidimutans	d__Bacteria	3041979	67.9502	1	0	0	0	0	192	0	0	0	0
GB_GCA_016788185.1	TRUE	p__Bacteroidota	c__Bacteroidia	o__AKYH767-A	f__OLB10	g__JAJTFW01	s__JAJTFW01 sp016788185	d__Bacteria	3228512	51.3054	1	0	0	0	0	99	0	0	0	0
RS_GCF_009746565.1	TRUE	p__Bacteroidota	c__Bacteroidia	o__Flavobacteriales	f__Flavobacteriaceae	g__Mariniflexile	s__Mariniflexile maritimum	d__Bacteria	3659224	37.7772	1	1	0	0	0	100	99	0	0	0
RS_GCF_005502435.1	TRUE	p__Pseudomonadota	c__Gammaproteobacteria	o__Burkholderiales	f__Methylophilaceae	g__Pseudomethylobacillus	s__Pseudomethylobacillus flagellatus_A	d__Bacteria	2375709	58.6906	1	0	0	0	0	108	0	0	0	0
GB_GCA_016713425.1	TRUE	p__Myxococcota	c__WYAZ01	o__WYAZ01	f__WYAZ01	g__JADJPE01	s__JADJPE01 sp016713425	d__Bacteria	7333651	63.1303	2	0	0	0	0	183	0	0	0	0
GB_GCA_004297305.1	TRUE	p__Actinomycetota	c__Actinomycetes	o__S36-B12	f__FW305-bin1	g__FW305-bin1	s__FW305-bin1 sp004297305	d__Bacteria	2677976	70.8842	1	0	0	0	0	270	0	0	0	0
GB_GCA_018056705.1	TRUE	p__Hydrogenedentota	c__Hydrogenedentia	o__Hydrogenedentiales	f__CAITNO01	g__JAGPFE01	s__JAGPFE01 sp018056705	d__Bacteria	3319599	61.8931	1	0	0	0	0	188	0	0	0	0
GB_GCA_029210565.1	TRUE	p__Bacteroidota	c__Bacteroidia	o__Bacteroidales	f__VadinHA17	g__SR-FBR-E99	s__SR-FBR-E99 sp029210565	d__Bacteria	3482650	50.8253	1	0	0	0	0	99	0	0	0	0
GB_GCA_030041095.1	TRUE	p__Acidobacteriota	c__Terriglobia	o__UBA7540	f__UBA7540	g__JASHON01	s__JASHON01 sp030041095	d__Bacteria	4880965	58.418	1	0	0	0	0	179	0	0	0	0
GB_GCA_004557455.1	TRUE	p__Verrucomicrobiota	c__Verrucomicrobiae	o__Verrucomicrobiales	f__Akkermansiaceae	g__Akkermansia	s__Akkermansia muciniphila_D	d__Bacteria	2550919	59.8538	1	0	0	0	0	247	0	0	0	0
RS_GCF_001693435.1	TRUE	p__Pseudomonadota	c__Gammaproteobacteria	o__Enterobacterales	f__Enterobacteriaceae	g__Gilliamella	s__Gilliamella apicola_N	d__Bacteria	2901642	33.9804	0	1	0	0	0	0	110	0	0	0
GB_GCA_016195405.1	FALSE	p__Planctomycetota	c__Planctomycetia	o__Gemmatales	f__Gemmataceae	g__JACPZP01	s__JACPZP01 sp016195405	d__Bacteria	6858840	59.9008	0	0	0	0	0	0	0	0	0	0
GB_GCA_003498085.1	TRUE	p__UBA9089	c__UBA9088	o__UBA9088	f__UBA9088	g__UBA9088	s__UBA9088 sp003498085	d__Bacteria	1505392	35.7295	1	0	0	0	0	169	0	0	0	0
GB_GCA_026386805.1	TRUE	p__Planctomycetota	c__Phycisphaerae	o__Sedimentisphaerales	f__SG8-4	g__PLanc-01	s__PLanc-01 sp026386805	d__Bacteria	5552649	60.9899	1	0	0	0	0	113	0	0	0	0
RS_GCF_900102885.1	TRUE	p__Pseudomonadota	c__Alphaproteobacteria	o__Rhodobacterales	f__Rhodobacteraceae	g__Paracoccus	s__Paracoccus chinensis	d__Bacteria	3632870	68.1195	1	0	0	0	0	193	0	0	0	0
RS_GCF_006717095.1	TRUE	p__Actinomycetota	c__Actinomycetes	o__Mycobacteriales	f__Geodermatophilaceae	g__Blastococcus	s__Blastococcus colisei	d__Bacteria	5160276	72.539	1	0	0	0	0	227	0	0	0	0
RS_GCF_000384335.2	TRUE	p__Pseudomonadota	c__Alphaproteobacteria	o__Rhizobiales	f__Hyphomicrobiaceae	g__Hyphomicrobium_B	s__Hyphomicrobium_B sp000384335	d__Bacteria	4108307	59.5378	1	0	0	0	0	244	0	0	0	0
RS_GCF_003610535.1	TRUE	p__Bacteroidota	c__Bacteroidia	o__Bacteroidales	f__Prolixibacteraceae	g__Mangrovibacterium	s__Mangrovibacterium diazotrophicum	d__Bacteria	5800440	44.6018	1	0	0	0	0	100	0	0	0	0
RS_GCF_900188405.1	TRUE	p__Actinomycetota	c__Actinomycetes	o__Streptomycetales	f__Streptomycetaceae	g__Actinacidiphila	s__Actinacidiphila glaucinigra	d__Bacteria	9808662	72.2871	1	0	0	0	0	227	0	0	0	0
RS_GCF_900115245.1	TRUE	p__Pseudomonadota	c__Alphaproteobacteria	o__Rhizobiales	f__Rhizobiaceae	g__Mesorhizobium	s__Mesorhizobium sp900115245	d__Bacteria	6161860	63.6266	1	0	0	0	0	186	0	0	0	0
RS_GCF_019351405.1	TRUE	p__Pseudomonadota	c__Alphaproteobacteria	o__Sphingomonadales	f__Sphingomonadaceae	g__Sphingomonas	s__Sphingomonas flava_A	d__Bacteria	3387040	62.6366	1	0	0	0	0	193	0	0	0	0
GB_GCA_948439925.1	TRUE	p__Bacillota_A	c__Clostridia	o__Christensenellales	f__UBA1242	g__Caccovivens	s__Caccovivens sp948439925	d__Bacteria	883347	36.3868	1	0	0	0	0	179	0	0	0	0
RS_GCF_947493425.1	TRUE	p__Bacteroidota	c__Bacteroidia	o__Cytophagales	f__Microscillaceae	g__Microscilla	s__Microscilla sp947493425	d__Bacteria	9257051	40.3388	1	0	0	0	0	100	0	0	0	0
RS_GCF_019443105.1	TRUE	p__Bacillota	c__Bacilli	o__Paenibacillales	f__Paenibacillaceae	g__Paenibacillus_Z	s__Paenibacillus_Z oenotherae	d__Bacteria	5694872	50.4765	1	0	0	0	0	181	0	0	0	0
RS_GCF_018881755.1	TRUE	p__Pseudomonadota	c__Gammaproteobacteria	o__Burkholderiales	f__Burkholderiaceae	g__Polynucleobacter	s__Polynucleobacter finlandensis	d__Bacteria	2280072	45.8421	1	0	0	0	0	107	0	0	0	0
RS_GCF_014288065.1	TRUE	p__Bacillota_A	c__Clostridia	o__Oscillospirales	f__Acutalibacteraceae	g__Ruminococcus_E	s__Ruminococcus_E intestinalis	d__Bacteria	2436182	39.0849	1	0	0	0	0	177	0	0	0	0
RS_GCF_015239775.1	TRUE	p__Desulfobacterota	c__Desulfuromonadia	o__Geobacterales	f__Pseudopelobacteraceae	g__Trichlorobacter	s__Trichlorobacter lovleyi_B	d__Bacteria	4003214	55.2725	1	0	0	0	0	181	0	0	0	0
RS_GCF_020176695.1	TRUE	p__Pseudomonadota	c__Gammaproteobacteria	o__Burkholderiales	f__Burkholderiaceae	g__Telluria	s__Telluria sp020176695	d__Bacteria	4503543	66.9145	1	0	0	0	0	117	0	0	0	0
RS_GCF_007990245.1	TRUE	p__Actinomycetota	c__Actinomycetes	o__Actinomycetales	f__Cellulomonadaceae	g__Cellulomonas	s__Cellulomonas composti	d__Bacteria	3539423	72.9911	1	0	0	0	0	216	0	0	0	0
RS_GCF_002483225.1	FALSE	p__Gemmatimonadota	c__Gemmatimonadetes	o__Gemmatimonadales	f__Gemmatimonadaceae	g__Gemmatimonas	s__Gemmatimonas sp002483225	d__Bacteria	4631768	65.9075	0	0	0	0	0	0	0	0	0	0
RS_GCF_002156865.1	TRUE	p__Bacillota	c__Bacilli	o__Bacillales	f__Bacillaceae_G	g__Gottfriedia	s__Gottfriedia luciferensis	d__Bacteria	4426802	32.8317	1	0	0	0	0	180	0	0	0	0
GB_GCA_016208975.1	TRUE	p__Nitrospinota	c__UBA7883	o__UBA7883	f__JACRLM01	g__JACQXA01	s__JACQXA01 sp016208975	d__Bacteria	2974203	56.2883	1	0	0	0	0	109	0	0	0	0
GB_GCA_012031215.1	TRUE	p__Bacteroidota	c__Bacteroidia	o__Cytophagales	f__Microscillaceae	g__JAAUUB01	s__JAAUUB01 sp012031215	d__Bacteria	4813766	48.2058	1	0	0	0	0	100	0	0	0	0
GB_GCA_030448005.1	TRUE	p__Actinomycetota	c__Thermoleophilia	o__Solirubrobacterales	f__Thermoleophilaceae	g__JAAYBF01	s__JAAYBF01 sp030448005	d__Bacteria	3231486	69.9169	1	0	0	0	0	111	0	0	0	0
GB_GCA_013377115.1	TRUE	p__Bacteroidota	c__Bacteroidia	o__Bacteroidales	f__CG2-30-32-10	g__Cfx2-01	s__Cfx2-01 sp013377115	d__Bacteria	4023978	32.3213	1	0	0	0	0	95	0	0	0	0
RS_GCF_001999325.1	TRUE	p__Pseudomonadota	c__Gammaproteobacteria	o__Ectothiorhodospirales	f__Ectothiorhodospiraceae	g__Thioalkalivibrio	s__Thioalkalivibrio versutus	d__Bacteria	2835344	66.3737	1	0	0	0	0	112	0	0	0	0
GB_GCA_016284035.1	FALSE	p__Chloroflexota	c__Dehalococcoidia	o__Dehalococcoidales	f__UBA1222	g__UBA1222	s__UBA1222 sp016284035	d__Bacteria	1323484	47.2099	0	0	0	0	0	0	0	0	0	0
GB_GCA_013003715.1	TRUE	p__Desulfobacterota	c__Desulfobacteria	o__Desulfobacterales	f__Desulfosarcinaceae	g__JABDIN01	s__JABDIN01 sp013003715	d__Bacteria	5497389	50.5606	2	0	0	0	0	178	0	0	0	0
GB_GCA_026169195.1	TRUE	p__Bacillota_A	c__Clostridia	o__Oscillospirales	f__Oscillospiraceae	g__Dysosmobacter	s__Dysosmobacter sp026169195	d__Bacteria	2370686	56.094	1	0	0	0	0	181	0	0	0	0
RS_GCF_000016325.1	TRUE	p__Pseudomonadota	c__Gammaproteobacteria	o__Enterobacterales	f__Enterobacteriaceae	g__Lelliottia	s__Lelliottia sp000016325	d__Bacteria	4676461	52.9004	1	1	0	1	0	95	113	0	45	0
RS_GCF_001641285.1	TRUE	p__Pseudomonadota	c__Gammaproteobacteria	o__Xanthomonadales	f__Rhodanobacteraceae	g__Dyella_A	s__Dyella_A thiooxydans	d__Bacteria	4227172	67.9802	1	0	0	0	0	109	0	0	0	0
GB_GCA_900170005.1	TRUE	p__Actinomycetota	c__Coriobacteriia	o__Coriobacteriales	f__Eggerthellaceae	g__Gordonibacter	s__Gordonibacter massiliensis	d__Bacteria	3948172	65.0577	1	0	0	0	0	190	0	0	0	0
RS_GCF_016805985.1	TRUE	p__Actinomycetota	c__Actinomycetes	o__Actinomycetales	f__Microbacteriaceae	g__Microbacterium	s__Microbacterium sp016805985	d__Bacteria	3194418	71.3666	1	0	0	0	0	221	0	0	0	0
RS_GCF_000744775.1	TRUE	p__Chloroflexota	c__Chloroflexia	o__Thermomicrobiales	f__Thermomicrobiaceae	g__Thermorudis	s__Thermorudis peleae	d__Bacteria	2934621	59.9088	1	0	0	0	0	190	0	0	0	0
GB_GCA_023228425.1	TRUE	p__Desulfobacterota	c__Syntrophia	o__Syntrophales	f__UBA2210	g__MLS-D	s__MLS-D sp023228425	d__Bacteria	2145120	55.7726	1	0	0	0	0	180	0	0	0	0
GB_GCA_012974305.1	TRUE	p__Methylomirabilota	c__Methylomirabilia	o__Methylomirabilales	f__CSP1-5	g__CSP1-5	s__CSP1-5 sp012974305	d__Bacteria	2822896	58.6347	1	0	0	0	0	173	0	0	0	0
RS_GCF_900142395.1	TRUE	p__Bacteroidota	c__Bacteroidia	o__Cytophagales	f__Hymenobacteraceae	g__Hymenobacter	s__Hymenobacter psychrotolerans	d__Bacteria	4767747	60.7742	1	0	0	0	0	99	0	0	0	0
RS_GCF_900143205.1	TRUE	p__Bacillota_A	c__Clostridia	o__Lachnospirales	f__Lachnospiraceae	g__Butyrivibrio	s__Butyrivibrio hungatei	d__Bacteria	3394947	39.9007	1	0	0	0	0	176	0	0	0	0
RS_GCF_003610805.1	TRUE	p__Pseudomonadota	c__Alphaproteobacteria	o__Sphingomonadales	f__Sphingomonadaceae	g__Altericroceibacterium	s__Altericroceibacterium spongiae	d__Bacteria	3654751	57.602	1	0	0	0	0	188	0	0	0	0
RS_GCF_025345615.1	TRUE	p__Actinomycetota	c__Actinomycetes	o__Mycobacteriales	f__Mycobacteriaceae	g__Mycobacterium	s__Mycobacterium sp025345615	d__Bacteria	5632578	66.5339	1	0	0	0	0	225	0	0	0	0
RS_GCF_003573545.1	TRUE	p__Bacteroidota	c__Bacteroidia	o__Bacteroidales	f__Prolixibacteraceae	g__Mariniphaga	s__Mariniphaga sediminis	d__Bacteria	5826160	41.7428	1	0	0	0	0	100	0	0	0	0
GB_GCA_003259005.1	TRUE	p__Bacteroidota	c__Bacteroidia	o__Cytophagales	f__Spirosomataceae	g__Spirosoma	s__Spirosoma telluris	d__Bacteria	9085640	47.2404	0	1	0	0	0	0	121	0	0	0
RS_GCF_009758415.1	TRUE	p__Pseudomonadota	c__Alphaproteobacteria	o__Rhizobiales	f__Devosiaceae	g__Devosia	s__Devosia marina	d__Bacteria	3868180	61.3293	2	0	0	0	0	192	0	0	0	0
RS_GCF_022603275.1	TRUE	p__Bacillota	c__Bacilli	o__Bacillales_B	f__DSM-1321	g__Peribacillus	s__Peribacillus sp022603275	d__Bacteria	5649653	40.2458	1	0	0	0	0	185	0	0	0	0
GB_GCA_016124955.1	TRUE	p__Pseudomonadota	c__Alphaproteobacteria	o__UBA9219	f__RFNS01	g__RI-461	s__RI-461 sp016124955	d__Bacteria	1927976	59.4779	1	0	0	0	0	217	0	0	0	0
GB_GCA_017302575.1	TRUE	p__Pseudomonadota	c__Alphaproteobacteria	o__Rickettsiales	f__UBA3002	g__JAFLDD01	s__JAFLDD01 sp017302575	d__Bacteria	1861815	50.8082	1	0	0	0	0	192	0	0	0	0
GB_GCA_030681555.1	TRUE	p__Actinomycetota	c__Acidimicrobiia	o__Acidimicrobiales	f__JACDCH01	g__VFJN01	s__VFJN01 sp030681555	d__Bacteria	3277968	71.312	1	0	0	0	0	119	0	0	0	0
GB_GCA_028817895.1	TRUE	p__Pseudomonadota	c__Alphaproteobacteria	o__Rhizobiales	f__Rhizobiaceae	g__R2A130	s__R2A130 sp028817895	d__Bacteria	3535588	57.3306	1	0	0	0	0	192	0	0	0	0
RS_GCF_027474825.1	TRUE	p__Bacteroidota	c__Bacteroidia	o__Flavobacteriales	f__Flavobacteriaceae	g__JAIOUW01	s__JAIOUW01 sp027474825	d__Bacteria	4529002	41.4352	1	2	0	0	0	100	100	0	0	0
GB_GCA_015489065.1	TRUE	p__Thermotogota	c__Thermotogae	o__Thermotogales	f__Thermotogaceae	g__WGAO01	s__WGAO01 sp015489065	d__Bacteria	1835542	41.0025	1	0	0	0	0	181	0	0	0	0
RS_GCF_020193575.1	TRUE	p__Pseudomonadota	c__Alphaproteobacteria	o__Rhizobiales	f__Rhizobiaceae	g__Sinorhizobium	s__Sinorhizobium sp020193575	d__Bacteria	7125667	60.9606	1	0	0	0	0	190	0	0	0	0
RS_GCF_003253115.1	TRUE	p__Pseudomonadota	c__Gammaproteobacteria	o__Enterobacterales	f__Pasteurellaceae	g__Haemophilus_A	s__Haemophilus_A paraphrohaemolyticus_A	d__Bacteria	1967999	40.8752	0	1	0	0	0	0	94	0	0	0
RS_GCF_002165625.1	TRUE	p__Pseudomonadota	c__Gammaproteobacteria	o__Enterobacterales	f__Neiellaceae	g__Neiella	s__Neiella marina	d__Bacteria	4247794	48.6629	1	1	1	0	0	95	100	57	0	0
GB_GCA_937976335.1	TRUE	p__Bdellovibrionota	c__UBA2361	o__UBA2361	f__CALJRW01	g__CALJRW01	s__CALJRW01 sp937976335	d__Bacteria	2833012	32.6486	1	0	0	0	0	104	0	0	0	0
GB_GCA_025351765.1	TRUE	p__Bacteroidota	c__Bacteroidia	o__Sphingobacteriales	f__Sphingobacteriaceae	g__Pedobacter	s__Pedobacter sp025351765	d__Bacteria	3806763	38.8252	1	0	0	0	0	115	0	0	0	0
RS_GCF_014650655.1	TRUE	p__Actinomycetota	c__Actinomycetes	o__Streptomycetales	f__Streptomycetaceae	g__Streptomyces	s__Streptomyces anandii	d__Bacteria	7932225	72.3482	1	0	0	0	0	229	0	0	0	0
RS_GCF_025961315.1	TRUE	p__Bacteroidota	c__Bacteroidia	o__Sphingobacteriales	f__Sphingobacteriaceae	g__Sphingobacterium	s__Sphingobacterium kitahiroshimense	d__Bacteria	6291775	36.3577	1	0	0	0	0	114	0	0	0	0
RS_GCF_000425885.1	TRUE	p__Bacillota	c__Bacilli	o__Lactobacillales	f__Lactobacillaceae	g__Schleiferilactobacillus	s__Schleiferilactobacillus harbinensis	d__Bacteria	3134829	53.1007	1	0	0	0	0	190	0	0	0	0
RS_GCF_905175375.1	TRUE	p__Bacteroidota	c__Bacteroidia	o__Flavobacteriales	f__Weeksellaceae	g__Chryseobacterium	s__Chryseobacterium aquaeductus	d__Bacteria	3490499	34.5385	1	0	0	0	0	96	0	0	0	0
GB_GCA_937975765.1	TRUE	p__Myxococcota	c__UBA9042	o__DTJE01	f__DTJE01	g__CAIZWN01	s__CAIZWN01 sp937975765	d__Bacteria	5289202	70.9139	1	0	0	0	0	101	0	0	0	0
RS_GCF_008329585.1	TRUE	p__Actinomycetota	c__Actinomycetes	o__Mycobacteriales	f__Mycobacteriaceae	g__Mycobacterium	s__Mycobacterium sp008329585	d__Bacteria	6794147	66.891	1	0	0	0	0	223	0	0	0	0
RS_GCF_001270745.1	TRUE	p__Actinomycetota	c__Actinomycetes	o__Jiangellales	f__Jiangellaceae	g__Jiangella	s__Jiangella muralis	d__Bacteria	7266157	72.305	1	0	0	0	0	210	0	0	0	0
GB_GCA_028869255.1	TRUE	p__Pseudomonadota	c__Gammaproteobacteria	o__Pseudomonadales	f__Pseudomonadaceae	g__Pseudomonas_E	s__Pseudomonas_E poae_C	d__Bacteria	6797414	60.6489	1	0	0	0	0	101	0	0	0	0
RS_GCF_021440515.1	TRUE	p__Pseudomonadota	c__Gammaproteobacteria	o__Enterobacterales	f__Enterobacteriaceae	g__Enterobacter	s__Enterobacter asburiae_E	d__Bacteria	4515065	56.3769	1	1	0	1	0	95	113	0	45	0
RS_GCF_000468535.1	TRUE	p__Bacillota_A	c__Clostridia	o__Tissierellales	f__Peptoniphilaceae	g__Anaerosphaera	s__Anaerosphaera mikwangii	d__Bacteria	1499757	30.9802	1	0	0	0	0	177	0	0	0	0
RS_GCF_000285515.1	TRUE	p__Bacillota	c__Bacilli	o__Paenibacillales	f__NBRC-103111	g__Paenibacillus_L	s__Paenibacillus_L senegalensis	d__Bacteria	5614755	48.2062	1	0	0	0	0	184	0	0	0	0
GB_GCA_013151445.1	TRUE	p__Actinomycetota	c__Acidimicrobiia	o__UBA5794	f__UBA5794	g__BMS3BBIN02	s__BMS3BBIN02 sp013151445	d__Bacteria	3073411	60.3888	1	0	0	0	0	182	0	0	0	0
RS_GCF_001659785.1	TRUE	p__Actinomycetota	c__Actinomycetes	o__Mycobacteriales	f__Mycobacteriaceae	g__Dietzia	s__Dietzia timorensis	d__Bacteria	3607892	65.5832	1	0	0	0	0	249	0	0	0	0
RS_GCF_026262625.1	TRUE	p__Pseudomonadota	c__Gammaproteobacteria	o__Pseudomonadales	f__Halieaceae	g__Litorirhabdus	s__Litorirhabdus singularis	d__Bacteria	4835928	54.2429	1	0	1	0	0	95	0	66	0	0
GB_GCA_016704425.1	TRUE	p__Pseudomonadota	c__Alphaproteobacteria	o__Sphingomonadales	f__Sphingomonadaceae	g__Aquisediminimonas	s__Aquisediminimonas sp016704425	d__Bacteria	3545835	59.3944	1	0	0	0	0	192	0	0	0	0
GB_GCA_017447805.1	FALSE	p__Verrucomicrobiota	c__Kiritimatiellia	o__RFP12	f__UBA1067	g__UBA1067	s__UBA1067 sp017447805	d__Bacteria	2248606	50.4999	0	0	0	0	0	0	0	0	0	0
GB_GCA_024712425.1	TRUE	p__Pseudomonadota	c__Gammaproteobacteria	o__Chromatiales	f__Sedimenticolaceae	g__MONJU	s__MONJU sp024712425	d__Bacteria	3268514	62.0432	1	0	0	0	0	109	0	0	0	0
RS_GCF_000697965.2	TRUE	p__Pseudomonadota	c__Alphaproteobacteria	o__Rhizobiales	f__Rhizobiaceae	g__Ensifer	s__Ensifer adhaerens	d__Bacteria	7267502	62.3192	1	0	0	0	0	190	0	0	0	0
RS_GCF_022815905.2	TRUE	p__Bacillota	c__Bacilli	o__Staphylococcales	f__Staphylococcaceae	g__Staphylococcus	s__Staphylococcus sp022815905	d__Bacteria	2604089	33.2931	1	0	0	0	0	192	0	0	0	0
RS_GCF_019132845.1	TRUE	p__Pseudomonadota	c__Gammaproteobacteria	o__Burkholderiales	f__Burkholderiaceae	g__Advenella_A	s__Advenella_A alkanexedens	d__Bacteria	2991300	49.804	1	0	0	0	0	106	0	0	0	0
RS_GCF_014652935.1	TRUE	p__Pseudomonadota	c__Gammaproteobacteria	o__Xanthomonadales	f__Xanthomonadaceae	g__Luteimonas_D	s__Luteimonas_D padinae	d__Bacteria	3117387	70.375	1	0	0	0	0	109	0	0	0	0
RS_GCF_004347735.1	TRUE	p__Campylobacterota	c__Campylobacteria	o__Campylobacterales	f__Sulfurimonadaceae	g__Sulfuricurvum	s__Sulfuricurvum sp002327465	d__Bacteria	2338235	52.6244	1	1	0	0	0	178	110	0	0	0
RS_GCF_003574295.1	TRUE	p__Bacillota_A	c__Clostridia	o__Lachnospirales	f__Lachnospiraceae	g__Mediterraneibacter_A	s__Mediterraneibacter_A butyricigenes	d__Bacteria	3034489	44.1026	1	0	0	0	0	179	0	0	0	0
RS_GCF_900177705.1	TRUE	p__Fibrobacterota	c__Fibrobacteria	o__Fibrobacterales	f__Fibrobacteraceae	g__Fibrobacter	s__Fibrobacter sp900177705	d__Bacteria	3464091	50.2312	1	0	0	0	0	105	0	0	0	0
RS_GCF_014641555.1	TRUE	p__Bacillota	c__Bacilli	o__Paenibacillales	f__Paenibacillaceae	g__Pristimantibacillus	s__Pristimantibacillus radicis	d__Bacteria	6502925	49.0281	1	0	0	0	0	182	0	0	0	0
GB_GCA_937868765.1	TRUE	p__Desulfobacterota	c__Desulfobacteria	o__Desulfobacterales	f__Desulfosarcinaceae	g__Desulfatitalea	s__Desulfatitalea sp937868765	d__Bacteria	5363837	60.0044	1	0	0	0	0	175	0	0	0	0
GB_GCA_943354005.1	TRUE	p__Patescibacteria	c__Saccharimonadia	o__Saccharimonadales	f__AWTP1-31	g__CAJAXB01	s__CAJAXB01 sp943354005	d__Bacteria	752352	40.4271	1	0	0	0	0	123	0	0	0	0
GB_GCA_002167465.1	FALSE	p__Marinisomatota	c__Marinisomatia	o__SCGC-AAA003-L08	f__TMED6	g__TMED6	s__TMED6 sp002167465	d__Bacteria	1479390	28.4826	0	0	0	0	0	0	0	0	0	0
RS_GCF_014306135.1	TRUE	p__Bacillota_A	c__Clostridia	o__Peptostreptococcales	f__Peptostreptococcaceae	g__Paraclostridium	s__Paraclostridium hominis	d__Bacteria	3023153	27.0933	2	0	0	0	0	183	0	0	0	0
RS_GCF_014695725.1	TRUE	p__Cyanobacteriota	c__Cyanobacteriia	o__Cyanobacteriales	f__Oscillatoriaceae	g__FACHB-68	s__FACHB-68 sp014695725	d__Bacteria	6374236	46.4182	1	0	0	0	0	220	0	0	0	0
RS_GCF_003789055.1	TRUE	p__Pseudomonadota	c__Alphaproteobacteria	o__Rhodobacterales	f__Rhodobacteraceae	g__Oceanicola	s__Oceanicola lentulus	d__Bacteria	4353039	68.9247	1	0	0	0	0	192	0	0	0	0
RS_GCF_001274635.1	TRUE	p__Bacteroidota	c__Bacteroidia	o__Cytophagales	f__Cyclobacteriaceae	g__Persicobacter	s__Persicobacter sp001274635	d__Bacteria	3874627	42.4563	1	0	0	0	0	122	0	0	0	0
RS_GCF_028767185.1	TRUE	p__Bacteroidota	c__Bacteroidia	o__Flavobacteriales	f__Flavobacteriaceae	g__JARACK01	s__JARACK01 sp028767185	d__Bacteria	2952053	36.5072	1	0	0	0	0	100	0	0	0	0
RS_GCF_027924525.1	TRUE	p__Actinomycetota	c__Actinomycetes	o__Actinomycetales	f__Microbacteriaceae	g__Aurantimicrobium	s__Aurantimicrobium sp027924525	d__Bacteria	1581031	52.7012	1	0	0	0	0	148	0	0	0	0
GB_GCA_020048985.1	TRUE	p__Bdellovibrionota	c__Bacteriovoracia	o__Bacteriovoracales	f__Bacteriovoracaceae	g__UBA4096	s__UBA4096 sp020048985	d__Bacteria	3253134	41.4997	1	0	0	0	0	129	0	0	0	0
GB_GCA_018669975.1	TRUE	p__Patescibacteria	c__ABY1	o__UBA1558	f__GWA2-36-10	g__JABHSK01	s__JABHSK01 sp018669975	d__Bacteria	1067342	36.5316	1	0	0	0	0	120	0	0	0	0
RS_GCF_000816145.1	TRUE	p__Thermotogota	c__Thermotogae	o__Thermotogales	f__DSM-5069	g__Pseudothermotoga_A	s__Pseudothermotoga_A hypogea	d__Bacteria	2165416	49.4731	1	0	0	0	0	173	0	0	0	0
GB_GCA_943846635.1	TRUE	p__Bacteroidota	c__Bacteroidia	o__Flavobacteriales	f__Crocinitomicaceae	g__UBA4466	s__UBA4466 sp905480145	d__Bacteria	2915770	35.3758	1	0	0	0	0	97	0	0	0	0
RS_GCF_000284415.1	FALSE	p__Pseudomonadota	c__Alphaproteobacteria	o__Rhodospirillales	f__Rhodospirillaceae	g__Pararhodospirillum	s__Pararhodospirillum photometricum	d__Bacteria	3876289	64.7433	0	0	0	0	0	0	0	0	0	0
RS_GCF_000421605.1	TRUE	p__Desulfobacterota	c__Thermodesulfobacteria	o__Thermodesulfobacteriales	f__Thermodesulfobacteriaceae	g__Thermodesulfobacterium	s__Thermodesulfobacterium thermophilum	d__Bacteria	1787382	37.0652	1	0	0	0	0	169	0	0	0	0
RS_GCF_004364315.1	TRUE	p__Pseudomonadota	c__Gammaproteobacteria	o__Pseudomonadales	f__Halomonadaceae	g__Chromohalobacter	s__Chromohalobacter marismortui	d__Bacteria	3553220	61.7126	1	0	1	0	0	102	0	68	0	0
GB_GCA_944326465.1	TRUE	p__Cyanobacteriota	c__Vampirovibrionia	o__Gastranaerophilales	f__Gastranaerophilaceae	g__CALUVH01	s__CALUVH01 sp944326465	d__Bacteria	2068066	36.191	1	0	0	0	0	128	0	0	0	0
GB_GCA_900554875.1	TRUE	p__Bacillota_A	c__Clostridia	o__TANB77	f__CAG-465	g__CAG-465	s__CAG-465 sp900554875	d__Bacteria	1164030	27.6949	1	0	0	0	0	111	0	0	0	0
GB_GCA_934747885.1	TRUE	p__Bacillota_A	c__Clostridia	o__Christensenellales	f__UBA1242	g__UMGS1908	s__UMGS1908 sp934747885	d__Bacteria	1057536	39.3959	1	0	0	0	0	173	0	0	0	0
RS_GCF_023016045.1	TRUE	p__Pseudomonadota	c__Gammaproteobacteria	o__Pseudomonadales	f__Oleiphilaceae	g__Marinobacter	s__Marinobacter sp023016045	d__Bacteria	4143526	52.602	1	0	2	0	0	102	0	72	0	0
RS_GCF_003626975.1	TRUE	p__Pseudomonadota	c__Gammaproteobacteria	o__Pseudomonadales	f__Pseudomonadaceae	g__Pseudomonas_F	s__Pseudomonas_F sp003626975	d__Bacteria	5912748	62.9366	1	0	1	0	0	102	0	71	0	0
RS_GCF_000801315.1	TRUE	p__Bacteroidota	c__Bacteroidia	o__Cytophagales	f__Hymenobacteraceae	g__Hymenobacter	s__Hymenobacter sp000801315	d__Bacteria	4360029	57.544	1	0	0	0	0	99	0	0	0	0
RS_GCF_021556435.1	TRUE	p__Actinomycetota	c__Actinomycetes	o__Mycobacteriales	f__Mycobacteriaceae	g__Gordonia	s__Gordonia tangerina	d__Bacteria	5290294	66.5428	1	0	0	0	0	267	0	0	0	0
RS_GCF_001650695.1	TRUE	p__Chloroflexota	c__Chloroflexia	o__Chloroflexales	f__Chloroflexaceae	g__Chloroflexus	s__Chloroflexus islandicus	d__Bacteria	5136885	60.6496	1	0	0	0	0	197	0	0	0	0
RS_GCF_004297105.1	TRUE	p__Actinomycetota	c__Actinomycetes	o__Actinomycetales	f__Microbacteriaceae	g__Herbiconiux	s__Herbiconiux sp004297105	d__Bacteria	3765052	68.6281	1	0	0	0	0	236	0	0	0	0
GB_GCA_027298025.1	TRUE	p__Chloroflexota	c__Anaerolineae	o__Anaerolineales	f__E44-bin32	g__JADFRG01	s__JADFRG01 sp027298025	d__Bacteria	2718081	58.481	1	0	0	0	0	186	0	0	0	0
GB_GCA_011620275.1	FALSE	p__Omnitrophota	c__Koll11	o__Gygaellales	f__Profunditerraquicolaceae	g__Undivivens	s__Undivivens sp011620275	d__Bacteria	1476450	52.4318	0	0	0	0	0	0	0	0	0	0
GB_GCA_013824245.1	TRUE	p__Bacteroidota	c__UBA10030	o__UBA10030	f__SZUA-254	g__PNNN01	s__PNNN01 sp013824245	d__Bacteria	3230889	39.9679	1	0	0	0	0	117	0	0	0	0
GB_GCA_020025075.1	TRUE	p__Bacillota_C	c__Negativicutes	o__Selenomonadales	f__Selenomonadaceae	g__JAHHSR01	s__JAHHSR01 sp020025075	d__Bacteria	1625471	45.486	1	0	0	0	0	180	0	0	0	0
RS_GCF_000973625.1	TRUE	p__Pseudomonadota	c__Gammaproteobacteria	o__Burkholderiales	f__Burkholderiaceae	g__Polynucleobacter	s__Polynucleobacter duraquae	d__Bacteria	2026292	45.1601	1	0	0	0	0	107	0	0	0	0
GB_GCA_016709865.1	TRUE	p__Bacteroidota	c__Bacteroidia	o__Bacteroidales	f__VadinHA17	g__LD21	s__LD21 sp016709865	d__Bacteria	4481807	39.8469	1	0	0	0	0	99	0	0	0	0
GB_GCA_021786455.1	TRUE	p__Acidobacteriota	c__Terriglobia	o__UBA7540	f__UBA7540	g__JAKCCV01	s__JAKCCV01 sp021786455	d__Bacteria	2887564	58.9992	1	0	0	0	0	178	0	0	0	0
GB_GCA_023954015.1	TRUE	p__Pseudomonadota	c__Gammaproteobacteria	o__Burkholderiales	f__Burkholderiaceae	g__Zeimonas	s__Zeimonas sp023954015	d__Bacteria	3462159	68.8867	2	0	0	0	0	148	0	0	0	0
RS_GCF_017354985.1	TRUE	p__Pseudomonadota	c__Gammaproteobacteria	o__Enterobacterales	f__Shewanellaceae	g__Shewanella	s__Shewanella cyperi	d__Bacteria	4136363	55.6365	1	1	0	0	0	95	113	0	0	0
RS_GCF_017638545.1	TRUE	p__Pseudomonadota	c__Gammaproteobacteria	o__Enterobacterales	f__Alteromonadaceae	g__Psychrosphaera	s__Psychrosphaera ytuae	d__Bacteria	3331814	42.1611	1	0	1	0	0	95	0	57	0	0
RS_GCF_028553805.1	TRUE	p__Pseudomonadota	c__Alphaproteobacteria	o__Rhodobacterales	f__Rhodobacteraceae	g__Paracoccus	s__Paracoccus saliphilus	d__Bacteria	4621331	61.09	1	0	0	0	0	191	0	0	0	0
RS_GCF_000756305.1	TRUE	p__Cyanobacteriota	c__Cyanobacteriia	o__Cyanobacteriales	f__Xenococcaceae	g__Myxosarcina	s__Myxosarcina sp000756305	d__Bacteria	7069859	40.1026	1	0	0	0	0	192	0	0	0	0
RS_GCF_900083545.1	TRUE	p__Bacteroidota	c__Bacteroidia	o__Bacteroidales	f__Rikenellaceae	g__Alistipes	s__Alistipes provencensis	d__Bacteria	3805205	58.3451	1	0	0	0	0	98	0	0	0	0
GB_GCA_026706635.1	FALSE	p__Gemmatimonadota	c__Gemmatimonadetes	o__Longimicrobiales	f__UBA6960	g__Bin94	s__Bin94 sp026706635	d__Bacteria	2808889	67.8234	0	0	0	0	0	0	0	0	0	0
RS_GCF_000516515.1	TRUE	p__Chloroflexota	c__Chloroflexia	o__Chloroflexales	f__Chloroflexaceae	g__Chloroflexus	s__Chloroflexus sp000516515	d__Bacteria	4890986	53.9259	1	0	0	0	0	197	0	0	0	0
GB_GCA_937995655.1	TRUE	p__Thermotogota	c__Thermotogae	o__Thermotogales	f__DSM-5069	g__Pseudothermotoga_B	s__Pseudothermotoga_B sp937995655	d__Bacteria	2111510	40.7533	1	0	0	0	0	175	0	0	0	0
RS_GCF_000379945.1	FALSE	p__Bacteroidota	c__Bacteroidia	o__Bacteroidales	f__Porphyromonadaceae	g__Porphyromonas	s__Porphyromonas macacae	d__Bacteria	2214526	43.6088	0	0	0	0	0	0	0	0	0	0
GB_GCA_012521575.1	TRUE	p__Bacillota_I	c__Bacilli_A	o__RF39	f__UBA660	g__DUPI01	s__DUPI01 sp012521575	d__Bacteria	936072	27.6904	1	0	0	0	0	180	0	0	0	0
RS_GCF_002732165.1	TRUE	p__Bacillota	c__Bacilli	o__Staphylococcales	f__Staphylococcaceae	g__Staphylococcus	s__Staphylococcus xylosus	d__Bacteria	2734769	32.6674	1	0	0	0	0	188	0	0	0	0
RS_GCF_001045435.1	TRUE	p__Bacteroidota	c__Bacteroidia	o__Flavobacteriales	f__Weeksellaceae	g__Kaistella	s__Kaistella koreensis	d__Bacteria	3154203	40.1246	1	0	0	0	0	96	0	0	0	0
RS_GCF_002335525.1	TRUE	p__Bacillota	c__Bacilli	o__Tumebacillales	f__Effusibacillaceae	g__Effusibacillus	s__Effusibacillus lacus	d__Bacteria	3908050	49.6775	1	0	0	0	0	182	0	0	0	0
RS_GCF_000400485.1	TRUE	p__Actinomycetota	c__Actinomycetes	o__Actinomycetales	f__Microbacteriaceae	g__Agrococcus	s__Agrococcus pavilionensis	d__Bacteria	2878403	72.5588	1	0	0	0	0	227	0	0	0	0
RS_GCF_007474545.1	TRUE	p__Bacteroidota	c__Bacteroidia	o__Flavobacteriales	f__Weeksellaceae	g__Chryseobacterium	s__Chryseobacterium binzhouense	d__Bacteria	3611169	34.9005	1	0	0	0	0	97	0	0	0	0
RS_GCF_005116675.2	FALSE	p__Desulfobacterota	c__Desulfobulbia	o__Desulfobulbales	f__Desulfocapsaceae	g__Desulfopila	s__Desulfopila ganghwensis	d__Bacteria	5653142	48.4305	0	0	0	0	0	0	0	0	0	0
GB_GCA_938023735.1	FALSE	p__Actinomycetota	c__Acidimicrobiia	o__Acidimicrobiales	f__SHLQ01	g__CALLQB01	s__CALLQB01 sp938023735	d__Bacteria	4677851	61.4859	0	0	0	0	0	0	0	0	0	0
GB_GCA_003576685.1	TRUE	p__Pseudomonadota	c__Alphaproteobacteria	o__Dongiales	f__Dongiaceae	g__SYSU-D60014	s__SYSU-D60014 sp003576685	d__Bacteria	5100926	65.0777	1	0	0	0	0	216	0	0	0	0
GB_GCA_903908495.1	TRUE	p__Verrucomicrobiota	c__Verrucomicrobiae	o__Verrucomicrobiales	f__Akkermansiaceae	g__Luteolibacter	s__Luteolibacter sp903908495	d__Bacteria	6185372	62.5511	1	0	0	0	0	197	0	0	0	0
RS_GCF_017875555.1	TRUE	p__Actinomycetota	c__Actinomycetes	o__Mycobacteriales	f__Pseudonocardiaceae	g__Amycolatopsis	s__Amycolatopsis magusensis	d__Bacteria	9443615	70.6023	1	0	0	0	0	229	0	0	0	0
GB_GCA_025355725.1	TRUE	p__Desulfobacterota	c__Syntrophia	o__Syntrophales	f__UBA8958	g__UBA8958	s__UBA8958 sp025355725	d__Bacteria	3153751	52.2256	1	0	0	0	0	179	0	0	0	0
RS_GCF_030658505.1	TRUE	p__Pseudomonadota	c__Gammaproteobacteria	o__Xanthomonadales	f__Xanthomonadaceae	g__Stenotrophomonas	s__Stenotrophomonas sp030658505	d__Bacteria	4709964	66.4901	1	0	0	0	0	105	0	0	0	0
RS_GCF_014203835.1	TRUE	p__Actinomycetota	c__Actinomycetes	o__Mycobacteriales	f__Micromonosporaceae	g__Micromonospora_H	s__Micromonospora_H polyrhachis	d__Bacteria	7152484	69.231	1	0	0	0	0	218	0	0	0	0
RS_GCF_900128925.1	TRUE	p__Pseudomonadota	c__Gammaproteobacteria	o__Pseudomonadales	f__Halomonadaceae	g__Modicisalibacter	s__Modicisalibacter ilicicola	d__Bacteria	3960292	63.1603	1	0	1	0	0	102	0	68	0	0
RS_GCF_900129965.1	TRUE	p__Bacillota_A	c__Clostridia	o__Clostridiales	f__Clostridiaceae	g__Clostridium_AF	s__Clostridium_AF grantii	d__Bacteria	4474501	29.316	1	0	0	0	0	177	0	0	0	0
RS_GCF_010729665.1	TRUE	p__Actinomycetota	c__Actinomycetes	o__Mycobacteriales	f__Mycobacteriaceae	g__Mycobacterium	s__Mycobacterium madagascariense	d__Bacteria	5940375	69.1376	1	0	0	0	0	225	0	0	0	0
RS_GCF_900109045.1	TRUE	p__Bacteroidota	c__Bacteroidia	o__Cytophagales	f__Spirosomataceae	g__Dyadobacter	s__Dyadobacter sp900109045	d__Bacteria	8481454	50.2264	1	0	0	0	0	125	0	0	0	0
RS_GCF_001468465.1	TRUE	p__Pseudomonadota	c__Alphaproteobacteria	o__Sphingomonadales	f__Sphingomonadaceae	g__Sphingopyxis	s__Sphingopyxis sp001468465	d__Bacteria	4493891	64.3345	1	0	0	0	0	191	0	0	0	0
RS_GCF_015071065.1	TRUE	p__Bacillota	c__Bacilli	o__Bacillales	f__Bacillaceae_G	g__Bacillus_A	s__Bacillus_A cereus_BA	d__Bacteria	5797289	35.1522	1	0	0	0	0	180	0	0	0	0
RS_GCF_002866825.1	TRUE	p__Pseudomonadota	c__Gammaproteobacteria	o__Pseudomonadales	f__Halieaceae	g__Halioglobus	s__Halioglobus lutimaris	d__Bacteria	4664827	57.2356	2	0	1	0	0	127	0	67	0	0
RS_GCF_023634765.1	TRUE	p__Pseudomonadota	c__Gammaproteobacteria	o__Pseudomonadales	f__Pseudomonadaceae	g__Pseudomonas_E	s__Pseudomonas_E sp023634765	d__Bacteria	6699410	59.399	1	0	1	0	0	102	0	71	0	0
GB_GCA_018821535.1	TRUE	p__Desulfobacterota	c__Desulfobacteria	o__Desulfobacterales	f__Desulfobacteraceae	g__Desulfobacula	s__Desulfobacula sp018821535	d__Bacteria	4434451	43.6697	2	0	0	0	0	180	0	0	0	0
GB_GCA_019636335.1	TRUE	p__Planctomycetota	c__Planctomycetia	o__Pirellulales	f__JAEUIK01	g__JAHBXR01	s__JAHBXR01 sp019636335	d__Bacteria	6376278	63.4755	1	0	0	0	0	119	0	0	0	0
GB_GCA_013823625.1	TRUE	p__Actinomycetota	c__Actinomycetes	o__Actinomycetales	f__Microbacteriaceae	g__Microcella	s__Microcella sp013823625	d__Bacteria	2445973	66.4908	1	0	0	0	0	228	0	0	0	0
GB_GCA_029061605.1	TRUE	p__Bacillota_A	c__Clostridia	o__Christensenellales	f__UBA3700	g__RACS-045	s__RACS-045 sp029061605	d__Bacteria	2082267	41.2663	1	0	0	0	0	173	0	0	0	0
GB_GCA_023701005.1	TRUE	p__Patescibacteria	c__Paceibacteria	o__UBA9973	f__UBA9973	g__UBA9973	s__UBA9973 sp023701005	d__Bacteria	692470	32.6314	1	0	0	0	0	132	0	0	0	0
GB_GCA_022776215.1	TRUE	p__Bacillota_I	c__Bacilli_A	o__Erysipelotrichales	f__Erysipelotrichaceae	g__UBA636	s__UBA636 sp022776215	d__Bacteria	1766937	32.5798	1	0	0	0	0	173	0	0	0	0
GB_GCA_018830725.1	TRUE	p__Actinomycetota	c__Humimicrobiia	o__JAHJRV01	f__JAHJRV01	g__JAHJRV01	s__JAHJRV01 sp018830725	d__Bacteria	1439341	30.6449	1	0	0	0	0	178	0	0	0	0
GB_GCA_016887505.1	TRUE	p__Bacillota_B	c__TC1	o__TC1	f__UBA5767	g__UBA5767	s__UBA5767 sp016887505	d__Bacteria	2563013	41.1481	1	0	0	0	0	177	0	0	0	0
GB_GCA_023460085.1	TRUE	p__Bacillota_A	c__Clostridia	o__Christensenellales	f__SZUA-584	g__JAEWCC01	s__JAEWCC01 sp023460085	d__Bacteria	3779000	56.3788	1	0	0	0	0	175	0	0	0	0
RS_GCF_900499075.1	TRUE	p__Pseudomonadota	c__Alphaproteobacteria	o__Rhodobacterales	f__Rhodobacteraceae	g__Roseinatronobacter	s__Roseinatronobacter ekhonensis	d__Bacteria	3901528	61.6195	1	0	0	0	0	189	0	0	0	0
GB_GCA_947455705.1	TRUE	p__Actinomycetota	c__Actinomycetes	o__S36-B12	f__CAIYMF01	g__WLRQ01	s__WLRQ01 sp947455705	d__Bacteria	2977343	59.1783	1	0	0	0	0	226	0	0	0	0
GB_GCA_947475165.1	TRUE	p__Bacteroidota	c__Bacteroidia	o__Chitinophagales	f__LD1	g__Bog-950	s__Bog-950 sp947475165	d__Bacteria	3877850	41.1339	1	0	0	0	0	99	0	0	0	0
RS_GCF_000420385.1	TRUE	p__Campylobacterota_A	c__Desulfurellia	o__Desulfurellales	f__Hippeaceae	g__Hippea	s__Hippea alviniae	d__Bacteria	1749386	37.0312	1	0	0	0	0	170	0	0	0	0
RS_GCF_028888695.1	TRUE	p__Bacillota	c__Bacilli	o__Bacillales_B	f__DSM-18226	g__Bacillus_Z	s__Bacillus_Z methanolicus_B	d__Bacteria	3722791	38.9628	1	0	0	0	0	184	0	0	0	0
GB_GCA_944358385.1	FALSE	p__Bacillota_A	c__Clostridia	o__Christensenellales	f__CAG-917	g__Limadaptatus	s__Limadaptatus sp944358385	d__Bacteria	1772781	57.3379	0	0	0	0	0	0	0	0	0	0
GB_GCA_001001555.1	FALSE	p__Patescibacteria	c__Microgenomatia	o__GWA2-44-7	f__Amesbacteraceae	g__GWC2-45-19	s__GWC2-45-19 sp001001555	d__Bacteria	813806	46.1197	0	0	0	0	0	0	0	0	0	0
RS_GCF_005405465.1	TRUE	p__Bacillota	c__Bacilli	o__Lactobacillales	f__Lactobacillaceae	g__Weissella	s__Weissella thailandensis	d__Bacteria	1974613	38.6756	1	0	0	0	0	192	0	0	0	0
RS_GCF_900111375.1	TRUE	p__Actinomycetota	c__Actinomycetes	o__Actinomycetales	f__Dermatophilaceae	g__Pedococcus	s__Pedococcus cremeus	d__Bacteria	4330933	71.6747	2	0	0	0	0	264	0	0	0	0
RS_GCF_003386075.1	TRUE	p__Actinomycetota	c__Actinomycetes	o__Actinomycetales	f__Micrococcaceae	g__Citricoccus	s__Citricoccus muralis	d__Bacteria	3520711	68.6711	1	0	0	0	0	226	0	0	0	0
GB_GCA_947176765.1	TRUE	p__Bacillota_A	c__Clostridia	o__Oscillospirales	f__Oscillospiraceae	g__Enterenecus	s__Enterenecus sp947176765	d__Bacteria	2673338	59.2975	1	0	0	0	0	181	0	0	0	0
RS_GCF_900626135.1	TRUE	p__Bacillota_A	c__Clostridia	o__Tissierellales	f__SIT17	g__Anaeromonas	s__Anaeromonas massiliensis	d__Bacteria	2874011	27.5123	1	0	0	0	0	176	0	0	0	0
RS_GCF_001043895.1	TRUE	p__Pseudomonadota	c__Alphaproteobacteria	o__Rhizobiales	f__Beijerinckiaceae	g__Methylobacterium	s__Methylobacterium indicum	d__Bacteria	6921653	70.4276	1	0	0	0	0	203	0	0	0	0
RS_GCF_012396115.1	TRUE	p__Actinomycetota	c__Actinomycetes	o__Streptomycetales	f__Streptomycetaceae	g__Streptomyces	s__Streptomyces somaliensis	d__Bacteria	4732004	73.9517	1	0	0	0	0	256	0	0	0	0
RS_GCF_009834345.1	TRUE	p__Pseudomonadota	c__Gammaproteobacteria	o__Pseudomonadales	f__Halomonadaceae	g__Billgrantia	s__Billgrantia tianxiuensis	d__Bacteria	5015118	63.93	1	0	1	0	0	102	0	68	0	0
GB_GCA_029688905.1	TRUE	p__Bacteroidota	c__Rhodothermia	o__Balneolales	f__Natronogracilivirgulaceae	g__SLLW01	s__SLLW01 sp029688905	d__Bacteria	3324364	53.2833	1	0	0	0	0	100	0	0	0	0
GB_GCA_020431405.1	TRUE	p__Myxococcota	c__Polyangia	o__GCA-2747355	f__JACKDQ01	g__JAGQIK01	s__JAGQIK01 sp020431405	d__Bacteria	11234112	69.4124	1	0	0	0	0	112	0	0	0	0
RS_GCF_000258175.1	TRUE	p__Actinomycetota	c__Actinomycetes	o__Mycobacteriales	f__Pseudonocardiaceae	g__Saccharomonospora	s__Saccharomonospora xinjiangensis	d__Bacteria	4776006	68.9471	1	0	0	0	0	225	0	0	0	0
GB_GCA_016223245.1	TRUE	p__Margulisbacteria	c__WOR-1	o__XYC2-FULL-46-14	f__XYC2-FULL-37-10	g__JACRPL01	s__JACRPL01 sp016223245	d__Bacteria	1648252	42.8796	1	0	0	0	0	126	0	0	0	0
GB_GCA_016721245.1	TRUE	p__Bacteroidota	c__Bacteroidia	o__Chitinophagales	f__JADIYW01	g__JADJSS01	s__JADJSS01 sp016721245	d__Bacteria	3713494	37.1982	1	0	0	0	0	102	0	0	0	0
GB_GCA_003045825.1	TRUE	p__Bacteroidota	c__Bacteroidia	o__Flavobacteriales	f__Schleiferiaceae	g__UBA10364	s__UBA10364 sp003045825	d__Bacteria	1826900	45.3037	1	0	0	0	0	99	0	0	0	0
GB_GCA_030696505.1	TRUE	p__Pseudomonadota	c__Gammaproteobacteria	o__Burkholderiales	f__Rhodocyclaceae	g__Sulfuritalea	s__Sulfuritalea sp030696505	d__Bacteria	4446726	63.93	1	0	0	0	0	104	0	0	0	0
RS_GCF_009646095.1	TRUE	p__Actinomycetota	c__Actinomycetes	o__Propionibacteriales	f__Propionibacteriaceae	g__Raineyella	s__Raineyella fluvialis	d__Bacteria	3649865	69.6093	1	0	0	0	0	194	0	0	0	0
GB_GCA_003282205.1	FALSE	p__Pseudomonadota	c__Alphaproteobacteria	o__Pelagibacterales	f__Pelagibacteraceae	g__Pelagibacter	s__Pelagibacter sp003282205	d__Bacteria	1330070	29.3941	0	0	0	0	0	0	0	0	0	0
GB_GCA_002050365.1	TRUE	p__Acidobacteriota	c__Blastocatellia	o__Pyrinomonadales	f__Pyrinomonadaceae	g__GCA-002050365	s__GCA-002050365 sp002050365	d__Bacteria	4149107	45.4128	1	0	0	0	0	176	0	0	0	0
GB_GCA_027068085.1	TRUE	p__Desulfobacterota	c__Desulfobacteria	o__Desulfobacterales	f__Desulfosarcinaceae	g__JALVQM01	s__JALVQM01 sp027068085	d__Bacteria	3131800	58.2341	1	0	0	0	0	177	0	0	0	0
RS_GCF_014202225.1	TRUE	p__Bacteroidota	c__Bacteroidia	o__Flavobacteriales	f__Flavobacteriaceae	g__Algibacter_B	s__Algibacter_B amylolyticus	d__Bacteria	4351189	33.4591	1	1	0	0	0	100	99	0	0	0
RS_GCF_000744835.1	TRUE	p__Bacteroidota	c__Bacteroidia	o__Flavobacteriales	f__Flavobacteriaceae	g__Flavobacterium	s__Flavobacterium sp000744835	d__Bacteria	3790620	33.3035	1	0	0	0	0	100	0	0	0	0
RS_GCF_900198655.1	FALSE	p__Campylobacterota	c__Campylobacteria	o__Campylobacterales	f__Helicobacteraceae	g__Helicobacter_F	s__Helicobacter_F equorum_A	d__Bacteria	1666688	37.4353	0	0	0	0	0	0	0	0	0	0
RS_GCF_003730295.1	TRUE	p__Bacillota	c__Bacilli	o__Bacillales_D	f__Amphibacillaceae	g__Ornithinibacillus_A	s__Ornithinibacillus_A gellani	d__Bacteria	3787664	39.3499	1	0	0	0	0	185	0	0	0	0
RS_GCF_022493055.1	TRUE	p__Bacillota	c__Bacilli	o__Staphylococcales	f__Staphylococcaceae	g__Staphylococcus	s__Staphylococcus singaporensis	d__Bacteria	2850917	32.2644	1	0	0	0	0	190	0	0	0	0
RS_GCF_014180715.1	TRUE	p__Actinomycetota	c__Actinomycetes	o__Propionibacteriales	f__Nocardioidaceae	g__Nocardioides	s__Nocardioides stalactiti	d__Bacteria	4546805	71.0709	1	0	0	0	0	243	0	0	0	0
GB_GCA_030038115.1	TRUE	p__Acidobacteriota	c__Terriglobia	o__Terriglobales	f__Acidobacteriaceae	g__Palsa-343	s__Palsa-343 sp030038115	d__Bacteria	4906047	62.0638	1	0	0	0	0	218	0	0	0	0
GB_GCA_030856655.1	TRUE	p__Pseudomonadota	c__Gammaproteobacteria	o__Burkholderiales	f__Nitrosomonadaceae	g__Nitrosospira	s__Nitrosospira sp030856655	d__Bacteria	2521572	52.4118	1	0	0	0	0	110	0	0	0	0
GB_GCA_018335675.1	TRUE	p__Bacteroidota	c__Bacteroidia	o__Bacteroidales	f__UBA7960	g__PWND01	s__PWND01 sp018335675	d__Bacteria	3357965	34.5726	1	0	0	0	0	99	0	0	0	0
RS_GCF_000948985.2	TRUE	p__Pseudomonadota	c__Gammaproteobacteria	o__Enterobacterales	f__Alteromonadaceae	g__Thalassomonas	s__Thalassomonas viridans	d__Bacteria	7945408	48.9168	2	1	1	0	0	128	118	57	0	0
GB_GCA_022749295.1	TRUE	p__Bacteroidota	c__Bacteroidia	o__Flavobacteriales	f__Flavobacteriaceae	g__GSB9	s__GSB9 sp022749295	d__Bacteria	3630376	36.602	2	1	0	0	0	100	99	0	0	0
RS_GCF_004349245.1	TRUE	p__Actinomycetota	c__Actinomycetes	o__Streptosporangiales	f__Streptosporangiaceae	g__Spirillospora	s__Spirillospora sp004349245	d__Bacteria	8190264	71.8794	1	0	0	0	0	214	0	0	0	0
GB_GCA_012798565.1	FALSE	p__Patescibacteria	c__ABY1	o__UBA2196	f__GWA2-42-15	g__JAAZMX01	s__JAAZMX01 sp012798565	d__Bacteria	1060743	42.2954	0	0	0	0	0	0	0	0	0	0
RS_GCF_001421665.1	TRUE	p__Pseudomonadota	c__Alphaproteobacteria	o__Sphingomonadales	f__Sphingomonadaceae	g__Sphingobium	s__Sphingobium sp001421665	d__Bacteria	4822147	63.4926	1	0	0	0	0	198	0	0	0	0
RS_GCF_018688315.1	TRUE	p__Pseudomonadota	c__Gammaproteobacteria	o__Burkholderiales	f__Burkholderiaceae	g__Polynucleobacter	s__Polynucleobacter sp018688315	d__Bacteria	1921418	46.167	1	0	0	0	0	107	0	0	0	0
GB_GCA_024637035.1	TRUE	p__Actinomycetota	c__Thermoleophilia	o__RBG-16-64-13	f__RBG-16-64-13	g__JAHJSA01	s__JAHJSA01 sp024637035	d__Bacteria	3572321	65.4417	1	0	0	0	0	187	0	0	0	0
RS_GCF_001889065.1	TRUE	p__Pseudomonadota	c__Gammaproteobacteria	o__Cardiobacteriales	f__Cardiobacteriaceae	g__Suttonella_A	s__Suttonella_A ornithocola	d__Bacteria	2519568	39.6539	1	0	0	0	0	96	0	0	0	0
RS_GCF_900230225.1	TRUE	p__Bacteroidota	c__Bacteroidia	o__Cytophagales	f__Spirosomataceae	g__Spirosoma	s__Spirosoma fluviale	d__Bacteria	7807294	50.2389	1	1	0	0	0	98	125	0	0	0
RS_GCF_017874625.1	TRUE	p__Bacillota	c__Bacilli	o__Bacillales_B	f__DSM-18226	g__Cytobacillus	s__Cytobacillus eiseniae	d__Bacteria	4055969	37.2427	1	0	0	0	0	183	0	0	0	0
RS_GCF_002632825.1	TRUE	p__Pseudomonadota	c__Gammaproteobacteria	o__Enterobacterales	f__Enterobacteriaceae	g__Xenorhabdus	s__Xenorhabdus stockiae	d__Bacteria	4668612	43.5234	1	1	1	0	0	95	110	52	0	0
RS_GCF_026340675.1	TRUE	p__Actinomycetota	c__Actinomycetes	o__Streptomycetales	f__Streptomycetaceae	g__Streptomyces	s__Streptomyces sp026340675	d__Bacteria	10673219	71.3371	1	0	0	0	0	233	0	0	0	0
RS_GCF_947488465.1	TRUE	p__Actinomycetota	c__Actinomycetes	o__Actinomycetales	f__Microbacteriaceae	g__Microbacterium	s__Microbacterium sp947488465	d__Bacteria	2870686	67.6919	1	0	0	0	0	221	0	0	0	0
GB_GCA_947476625.1	FALSE	p__Pseudomonadota	c__Alphaproteobacteria	o__Rhodospirillales	f__Rhodospirillaceae	g__SHVO01	s__SHVO01 sp947476625	d__Bacteria	2616184	58.6911	0	0	0	0	0	0	0	0	0	0
RS_GCF_000756665.1	TRUE	p__Pseudomonadota	c__Gammaproteobacteria	o__Pseudomonadales	f__Alcanivoracaceae	g__Alcanivorax	s__Alcanivorax nanhaiticus	d__Bacteria	4132804	56.4431	1	0	1	0	0	99	0	68	0	0
RS_GCF_014117215.1	TRUE	p__Pseudomonadota	c__Gammaproteobacteria	o__Xanthomonadales	f__Xanthomonadaceae	g__Stenotrophomonas	s__Stenotrophomonas tumulicola	d__Bacteria	4335669	65.6084	1	0	0	0	0	112	0	0	0	0
GB_GCA_016791425.1	TRUE	p__Pseudomonadota	c__Alphaproteobacteria	o__Caulobacterales	f__TH1-2	g__CADEEL01	s__CADEEL01 sp016791425	d__Bacteria	4362838	67.2738	1	0	0	0	0	201	0	0	0	0
GB_GCA_002452095.1	TRUE	p__Bacteroidota	c__Bacteroidia	o__Bacteroidales	f__Paludibacteraceae	g__RF16	s__RF16 sp002452095	d__Bacteria	2505707	49.3656	1	0	0	0	0	95	0	0	0	0
RS_GCF_010500245.1	TRUE	p__Pseudomonadota	c__Alphaproteobacteria	o__Rhodobacterales	f__Rhodobacteraceae	g__Ruegeria_B	s__Ruegeria_B sp010500245	d__Bacteria	5069803	62.7878	1	0	0	0	0	187	0	0	0	0
RS_GCF_003417535.1	TRUE	p__Pseudomonadota	c__Gammaproteobacteria	o__Burkholderiales	f__Burkholderiaceae	g__Hydrogenophaga	s__Hydrogenophaga borbori	d__Bacteria	4583034	70.0591	1	0	0	0	0	109	0	0	0	0
RS_GCF_004305975.1	TRUE	p__Actinomycetota	c__Actinomycetes	o__Streptomycetales	f__Streptomycetaceae	g__Streptomyces	s__Streptomyces otsuchiensis	d__Bacteria	6150387	72.8337	1	0	0	0	0	234	0	0	0	0
RS_GCF_013349995.1	TRUE	p__Pseudomonadota	c__Gammaproteobacteria	o__Enterobacterales	f__Alteromonadaceae	g__Pseudoalteromonas	s__Pseudoalteromonas sp013349995	d__Bacteria	4919064	41.1449	1	1	1	0	0	95	118	56	0	0
RS_GCF_000710775.1	TRUE	p__Pseudomonadota	c__Gammaproteobacteria	o__Pseudomonadales	f__Endozoicomonadaceae	g__Endozoicomonas	s__Endozoicomonas elysicola	d__Bacteria	5606375	46.7509	1	0	1	0	0	104	0	77	0	0
GB_GCA_009692465.1	FALSE	p__Myxococcota	c__UBA9042	o__UBA9042	f__UBA9042	g__SXRM01	s__SXRM01 sp009692465	d__Bacteria	5822187	61.1558	0	0	0	0	0	0	0	0	0	0
GB_GCA_016870575.1	FALSE	p__Actinomycetota	c__Actinomycetes	o__S36-B12	f__UBA5976	g__AcAMD-5	s__AcAMD-5 sp016870575	d__Bacteria	1250995	42.8578	0	0	0	0	0	0	0	0	0	0
RS_GCF_021952865.1	TRUE	p__Actinomycetota	c__Actinomycetes	o__Actinomycetales	f__Microbacteriaceae	g__Clavibacter	s__Clavibacter californiensis	d__Bacteria	3243492	72.7794	1	0	0	0	0	229	0	0	0	0
GB_GCA_013821605.1	TRUE	p__Chloroflexota	c__Chloroflexia	o__Chloroflexales	f__Kallotenuaceae	g__JACDGP01	s__JACDGP01 sp013821605	d__Bacteria	5883265	57.4683	1	0	0	0	0	194	0	0	0	0
GB_GCA_009777715.1	TRUE	p__Bacillota_A	c__Clostridia	o__Lachnospirales	f__Lachnospiraceae	g__UBA935	s__UBA935 sp009777715	d__Bacteria	3106482	42.8518	1	0	0	0	0	176	0	0	0	0
GB_GCA_946414115.1	TRUE	p__Bacillota_A	c__Clostridia	o__Oscillospirales	f__Acutalibacteraceae	g__Ruminococcus_E	s__Ruminococcus_E sp946414115	d__Bacteria	1921363	41.3399	1	0	0	0	0	178	0	0	0	0
RS_GCF_000013185.1	FALSE	p__Pseudomonadota	c__Gammaproteobacteria	o__Enterobacterales	f__Enterobacteriaceae	g__Baumannia	s__Baumannia cicadellinicola	d__Bacteria	686194	33.2362	0	0	0	0	0	0	0	0	0	0
RS_GCF_003288815.1	FALSE	p__Campylobacterota	c__Campylobacteria	o__Campylobacterales	f__Helicobacteraceae	g__NHYM01	s__NHYM01 sp003288815	d__Bacteria	1907433	33.2657	0	0	0	0	0	0	0	0	0	0
RS_GCF_030818775.1	TRUE	p__Bacillota	c__Bacilli	o__Bacillales_B	f__DSM-18226	g__Neobacillus	s__Neobacillus sp030818775	d__Bacteria	4828420	38.9882	1	0	0	0	0	182	0	0	0	0
RS_GCF_001040705.1	TRUE	p__Actinomycetota	c__Actinomycetes	o__Mycobacteriales	f__Mycobacteriaceae	g__Rhodococcus	s__Rhodococcus sp001040705	d__Bacteria	5572456	68.434	1	0	0	0	0	222	0	0	0	0
GB_GCA_021836865.1	TRUE	p__Acidobacteriota	c__Terriglobia	o__Terriglobales	f__Acidobacteriaceae	g__Occallatibacter	s__Occallatibacter sp021836865	d__Bacteria	3981265	60.8163	1	0	0	0	0	211	0	0	0	0
GB_GCA_000993275.1	TRUE	p__Patescibacteria	c__CPR2	o__CPR2	f__CPR2	g__GWC2-39-10	s__GWC2-39-10 sp000993275	d__Bacteria	1098928	38.3222	1	0	0	0	0	116	0	0	0	0
RS_GCF_004217445.1	TRUE	p__Pseudomonadota	c__Gammaproteobacteria	o__Pseudomonadales	f__Moraxellaceae	g__Fluviicoccus	s__Fluviicoccus keumensis	d__Bacteria	3682372	60.9885	1	0	0	0	0	96	0	0	0	0
RS_GCF_900168165.1	TRUE	p__Bacteroidota	c__Bacteroidia	o__Bacteroidales	f__Marinilabiliaceae	g__Natronoflexus	s__Natronoflexus saponilacus	d__Bacteria	4556696	39.3931	1	0	0	0	0	99	0	0	0	0
RS_GCF_943787955.1	TRUE	p__Pseudomonadota	c__Gammaproteobacteria	o__Enterobacterales	f__Alteromonadaceae	g__Paraglaciecola	s__Paraglaciecola sp905479025	d__Bacteria	4233875	40.5591	1	1	0	0	0	95	118	0	0	0
GB_GCA_902771655.1	TRUE	p__Bacteroidota	c__Bacteroidia	o__Bacteroidales	f__WCHB1-69	g__RUG11690	s__RUG11690 sp902771655	d__Bacteria	2693456	44.8827	1	0	0	0	0	99	0	0	0	0
GB_GCA_937863385.1	FALSE	p__Actinomycetota	c__UBA4738	o__CADDZG01	f__WHSQ01	g__CALMBW01	s__CALMBW01 sp937863385	d__Bacteria	2766310	61.6341	0	0	0	0	0	0	0	0	0	0
RS_GCF_001855555.1	TRUE	p__Pseudomonadota	c__Gammaproteobacteria	o__Burkholderiales	f__Chromobacteriaceae	g__Chromobacterium	s__Chromobacterium sphagni	d__Bacteria	4742027	63.424	1	0	0	0	0	108	0	0	0	0
RS_GCF_024505145.1	TRUE	p__Actinomycetota	c__Actinomycetes	o__Streptomycetales	f__Streptomycetaceae	g__Streptomyces	s__Streptomyces sp024505145	d__Bacteria	11017810	71.3393	1	0	0	0	0	229	0	0	0	0
RS_GCF_014396975.1	TRUE	p__Pseudomonadota	c__Gammaproteobacteria	o__Xanthomonadales	f__Xanthomonadaceae	g__Thermomonas	s__Thermomonas carbonis	d__Bacteria	3456638	66.0175	1	0	0	0	0	108	0	0	0	0
RS_GCF_019679475.1	TRUE	p__Pseudomonadota	c__Alphaproteobacteria	o__Caulobacterales	f__Hyphomonadaceae	g__Hyphomonas	s__Hyphomonas sediminis	d__Bacteria	3498013	61.7644	1	0	0	0	0	199	0	0	0	0
GB_GCA_003477405.1	TRUE	p__Bacillota_A	c__Clostridia	o__Oscillospirales	f__Butyricicoccaceae	g__Pseudobutyricicoccus	s__Pseudobutyricicoccus sp003477405	d__Bacteria	3018774	55.3085	1	0	0	0	0	178	0	0	0	0
RS_GCF_009812035.1	TRUE	p__Pseudomonadota	c__Gammaproteobacteria	o__Pseudomonadales	f__Moraxellaceae	g__Psychrobacter	s__Psychrobacter nivimaris_A	d__Bacteria	3282829	42.8811	1	0	0	0	0	126	0	0	0	0
GB_GCA_016200005.1	TRUE	p__Verrucomicrobiota	c__Verrucomicrobiae	o__Limisphaerales	f__PALSA-1396	g__PALSA-1396	s__PALSA-1396 sp016200005	d__Bacteria	6540721	57.5446	1	0	0	0	0	117	0	0	0	0
GB_GCA_022567555.1	TRUE	p__Armatimonadota	c__Fimbriimonadia	o__Fimbriimonadales	f__ATM1	g__JADFGT01	s__JADFGT01 sp022567555	d__Bacteria	2948279	61.5675	1	0	0	0	0	177	0	0	0	0
RS_GCF_002993325.1	TRUE	p__Pseudomonadota	c__Gammaproteobacteria	o__Enterobacterales	f__Alteromonadaceae	g__Alteromonas	s__Alteromonas gracilis	d__Bacteria	4324193	44.3046	1	0	1	0	0	95	0	58	0	0
GB_GCA_001603075.1	TRUE	p__Planctomycetota	c__Phycisphaerae	o__Sedimentisphaerales	f__SG8-4	g__PLanc-01	s__PLanc-01 sp001603075	d__Bacteria	5652140	62.7832	1	0	0	0	0	110	0	0	0	0
GB_GCA_027010665.1	TRUE	p__Pseudomonadota	c__Gammaproteobacteria	o__UBA6429	f__UBA6429	g__JALSSV01	s__JALSSV01 sp027010665	d__Bacteria	2786142	64.8791	1	0	0	0	0	110	0	0	0	0
RS_GCF_004295485.1	TRUE	p__Actinomycetota	c__Actinomycetes	o__Actinomycetales	f__Dermatophilaceae	g__Janibacter	s__Janibacter limosus_A	d__Bacteria	3545254	70.449	1	0	0	0	0	222	0	0	0	0
RS_GCF_000767615.3	TRUE	p__Pseudomonadota	c__Gammaproteobacteria	o__Burkholderiales	f__Burkholderiaceae	g__Pandoraea	s__Pandoraea pnomenusa	d__Bacteria	5389285	64.8708	1	0	0	0	0	117	0	0	0	0
GB_GCA_934725355.1	TRUE	p__Patescibacteria	c__Saccharimonadia	o__Saccharimonadales	f__Nanoperiomorbaceae	g__Nanoperiomorbus	s__Nanoperiomorbus sp934725355	d__Bacteria	788281	44.8987	1	0	0	0	0	126	0	0	0	0
RS_GCF_030817275.1	TRUE	p__Bacillota	c__Bacilli	o__Paenibacillales	f__NBRC-103111	g__Paenibacillus_E	s__Paenibacillus_E sp030817275	d__Bacteria	8538290	44.6864	1	0	0	0	0	182	0	0	0	0
RS_GCF_014640435.1	TRUE	p__Bacteroidota	c__Bacteroidia	o__Cytophagales	f__Hymenobacteraceae	g__Hymenobacter	s__Hymenobacter frigidus	d__Bacteria	4775043	60.4629	1	0	0	0	0	99	0	0	0	0
RS_GCF_000799465.1	TRUE	p__Bacteroidota	c__Bacteroidia	o__Flavobacteriales	f__Flavobacteriaceae	g__Psychroserpens	s__Psychroserpens sp000799465	d__Bacteria	3842990	34.0572	2	2	0	0	0	100	100	0	0	0
GB_GCA_905478365.1	TRUE	p__Pseudomonadota	c__Gammaproteobacteria	o__Burkholderiales	f__UBA3031	g__UBA3031	s__UBA3031 sp905478365	d__Bacteria	1828449	44.4392	1	0	0	0	0	110	0	0	0	0
GB_GCA_943787185.1	TRUE	p__Pseudomonadota	c__Gammaproteobacteria	o__Arenicellales	f__Arenicellaceae	g__UBA10349	s__UBA10349 sp003485905	d__Bacteria	3008947	45.5728	1	0	0	0	0	116	0	0	0	0
GB_GCA_903897715.1	TRUE	p__Cyanobacteriota	c__Cyanobacteriia	o__CAIUCS01	f__CAIUCS01	g__CAIUCS01	s__CAIUCS01 sp903897715	d__Bacteria	2857734	44.6082	1	0	0	0	0	212	0	0	0	0
GB_GCA_030602785.1	TRUE	p__Chloroflexota	c__Dehalococcoidia	o__GIF9	f__AB-539-J10	g__SKVJ01	s__SKVJ01 sp030602785	d__Bacteria	2566402	60.2049	1	0	0	0	0	183	0	0	0	0
GB_GCA_900078375.1	TRUE	p__Actinomycetota	c__Actinomycetes	o__Mycobacteriales	f__Mycobacteriaceae	g__Mycobacterium	s__Mycobacterium sp900078375	d__Bacteria	6832073	66.2248	1	0	0	0	0	225	0	0	0	0
RS_GCF_029837695.1	TRUE	p__Pseudomonadota	c__Gammaproteobacteria	o__Pseudomonadales	f__Pseudomonadaceae	g__Pseudomonas_E	s__Pseudomonas_E sp029837695	d__Bacteria	4828173	65.0243	1	0	2	0	0	102	0	71	0	0
RS_GCF_009761375.1	TRUE	p__Pseudomonadota	c__Gammaproteobacteria	o__Enterobacterales	f__Pasteurellaceae	g__Ursidibacter	s__Ursidibacter arcticus	d__Bacteria	2258071	38.0481	0	1	0	0	0	0	108	0	0	0
RS_GCF_029961155.1	TRUE	p__Pseudomonadota	c__Gammaproteobacteria	o__Pseudomonadales	f__Nitrincolaceae	g__Pontibacterium	s__Pontibacterium granulatum	d__Bacteria	4656607	53.4007	2	0	1	0	0	119	0	68	0	0
RS_GCF_001742225.1	TRUE	p__Pseudomonadota	c__Alphaproteobacteria	o__Sphingomonadales	f__Sphingomonadaceae	g__Novosphingobium	s__Novosphingobium resinovorum_A	d__Bacteria	6918128	64.9255	1	0	0	0	0	190	0	0	0	0
RS_GCF_003710985.1	TRUE	p__Bacillota	c__Bacilli	o__Brevibacillales	f__Brevibacillaceae	g__Brevibacillus	s__Brevibacillus panacihumi	d__Bacteria	5116160	50.9911	1	0	0	0	0	183	0	0	0	0
RS_GCF_027570055.1	TRUE	p__Actinomycetota	c__Actinomycetes	o__Mycobacteriales	f__Mycobacteriaceae	g__Corynebacterium	s__Corynebacterium lehmanniae	d__Bacteria	2506931	65.3839	1	0	0	0	0	230	0	0	0	0
GB_GCA_021777995.1	FALSE	p__Armatimonadota	c__Chthonomonadetes	o__Chthonomonadales	f__Chthonomonadaceae	g__JAJZFK01	s__JAJZFK01 sp021777995	d__Bacteria	4093094	52.2741	0	0	0	0	0	0	0	0	0	0
GB_GCA_022571885.1	TRUE	p__Actinomycetota	c__Acidimicrobiia	o__UBA5794	f__UBA11373	g__JACZWZ01	s__JACZWZ01 sp022571885	d__Bacteria	2791052	63.0984	1	0	0	0	0	184	0	0	0	0
RS_GCF_019795295.1	TRUE	p__Pseudomonadota	c__Gammaproteobacteria	o__Burkholderiales	f__Burkholderiaceae	g__Cupriavidus	s__Cupriavidus sp019795295	d__Bacteria	4683457	67.2581	1	0	0	0	0	116	0	0	0	0
RS_GCF_002221595.1	FALSE	p__Pseudomonadota	c__Gammaproteobacteria	o__Burkholderiales	f__Burkholderiaceae	g__Turicimonas	s__Turicimonas muris	d__Bacteria	2887709	44.094	0	0	0	0	0	0	0	0	0	0
RS_GCF_018881605.1	TRUE	p__Pseudomonadota	c__Gammaproteobacteria	o__Burkholderiales	f__Burkholderiaceae	g__Polynucleobacter	s__Polynucleobacter sp018881605	d__Bacteria	2038072	45.4088	1	0	0	0	0	107	0	0	0	0
RS_GCF_013003915.1	TRUE	p__Pseudomonadota	c__Gammaproteobacteria	o__Burkholderiales	f__Burkholderiaceae	g__Telluria	s__Telluria aromaticivorans	d__Bacteria	5232923	64.5408	2	0	0	0	0	132	0	0	0	0
RS_GCF_002838065.1	TRUE	p__Actinomycetota	c__Actinomycetes	o__Mycobacteriales	f__Mycobacteriaceae	g__Mycobacterium	s__Mycobacterium sp002838065	d__Bacteria	5575795	66.5104	1	0	0	0	0	224	0	0	0	0
GB_GCA_022842645.1	TRUE	p__Patescibacteria	c__Paceibacteria	o__UBA9973	f__UBA2100	g__UBA10103	s__UBA10103 sp022842645	d__Bacteria	868421	50.7449	1	0	0	0	0	124	0	0	0	0
GB_GCA_021730785.1	TRUE	p__Pseudomonadota	c__Alphaproteobacteria	o__Rhizobiales	f__Hyphomicrobiaceae	g__JAKFWF01	s__JAKFWF01 sp021730785	d__Bacteria	4341248	64.1429	1	0	0	0	0	214	0	0	0	0
GB_GCA_016187835.1	TRUE	p__Desulfobacterota_D	c__UBA1144	o__UBA2774	f__CSP1-2	g__JACPIY01	s__JACPIY01 sp016187835	d__Bacteria	2855056	41.5331	2	0	0	0	0	185	0	0	0	0
GB_GCA_028286585.1	FALSE	p__Patescibacteria	c__Paceibacteria	o__UBA9973	f__UBA2100	g__UBA10103	s__UBA10103 sp028286585	d__Bacteria	885127	46.032	0	0	0	0	0	0	0	0	0	0
RS_GCF_010731895.1	TRUE	p__Actinomycetota	c__Actinomycetes	o__Mycobacteriales	f__Mycobacteriaceae	g__Mycobacterium	s__Mycobacterium helvum	d__Bacteria	6400811	65.8237	1	0	0	0	0	225	0	0	0	0
GB_GCA_958296115.1	FALSE	p__Chloroflexota	c__Dehalococcoidia	o__SAR202	f__CAJWER01	g__GCA-958296115	s__GCA-958296115 sp958296115	d__Bacteria	3053652	64.4882	0	0	0	0	0	0	0	0	0	0
RS_GCF_021389955.1	TRUE	p__Bacteroidota	c__Bacteroidia	o__Cytophagales	f__Cyclobacteriaceae	g__Fulvivirga	s__Fulvivirga maritima	d__Bacteria	6392613	38.1366	2	0	0	0	0	100	0	0	0	0
RS_GCF_003938655.1	TRUE	p__Pseudomonadota	c__Alphaproteobacteria	o__Rhizobiales	f__Rhizobiaceae	g__Rhizobium	s__Rhizobium pisi	d__Bacteria	6677025	60.9762	1	0	0	0	0	191	0	0	0	0
RS_GCF_002846205.1	TRUE	p__Pseudomonadota	c__Gammaproteobacteria	o__Xanthomonadales	f__Xanthomonadaceae	g__Xanthomonas	s__Xanthomonas prunicola	d__Bacteria	5318553	63.9673	1	0	0	0	0	105	0	0	0	0
GB_GCA_016583765.1	TRUE	p__Pseudomonadota	c__Gammaproteobacteria	o__Chromatiales	f__Chromatiaceae	g__Chromatium	s__Chromatium weissei	d__Bacteria	2776084	49.6152	1	0	0	0	0	107	0	0	0	0
GB_GCA_000993615.1	FALSE	p__Patescibacteria	c__Gracilibacteria	o__UBA1369	f__UBA12473	g__UBA12473	s__UBA12473 sp000993615	d__Bacteria	1308673	38.8037	0	0	0	0	0	0	0	0	0	0
RS_GCF_001632285.1	FALSE	p__Pseudomonadota	c__Gammaproteobacteria	o__Pseudomonadales	f__Moraxellaceae	g__Moraxella	s__Moraxella catarrhalis	d__Bacteria	1885013	41.5324	0	0	0	0	0	0	0	0	0	0
RS_GCF_000308495.1	TRUE	p__Actinomycetota	c__Actinomycetes	o__Mycobacteriales	f__Mycobacteriaceae	g__Nocardia	s__Nocardia brevicatena	d__Bacteria	7007170	66.9778	1	0	0	0	0	236	0	0	0	0
RS_GCF_900105945.1	TRUE	p__Actinomycetota	c__Actinomycetes	o__Mycobacteriales	f__Pseudonocardiaceae	g__Amycolatopsis	s__Amycolatopsis tolypomycina	d__Bacteria	10363431	71.6745	1	0	0	0	0	228	0	0	0	0
RS_GCF_001905505.1	TRUE	p__Actinomycetota	c__Actinomycetes	o__Streptomycetales	f__Streptomycetaceae	g__Streptomyces	s__Streptomyces sp001905505	d__Bacteria	8308206	71.2494	1	0	0	0	0	229	0	0	0	0
GB_GCA_000169355.1	TRUE	p__Bacteroidota	c__Bacteroidia	o__Flavobacteriales	f__Flavobacteriaceae	g__Flavobacterium	s__Flavobacterium sp000169355	d__Bacteria	2806989	31.4314	1	0	0	0	0	100	0	0	0	0
RS_GCF_900143645.1	TRUE	p__Bacillota_A	c__Clostridia	o__Lachnospirales	f__Lachnospiraceae	g__Anaerocolumna	s__Anaerocolumna xylanovorans	d__Bacteria	5420325	40.1431	1	0	0	0	0	175	0	0	0	0
RS_GCF_000515275.1	TRUE	p__Pseudomonadota	c__Gammaproteobacteria	o__Burkholderiales	f__Methylophilaceae	g__Methylophilus	s__Methylophilus sp000515275	d__Bacteria	3033021	50.2481	1	0	0	0	0	108	0	0	0	0
GB_GCA_938033205.1	TRUE	p__Actinomycetota	c__Coriobacteriia	o__Coriobacteriales	f__Coriobacteriaceae	g__Collinsella	s__Collinsella sp938033205	d__Bacteria	2285612	59.5589	1	0	0	0	0	194	0	0	0	0
RS_GCF_000463155.2	TRUE	p__Pseudomonadota	c__Gammaproteobacteria	o__Enterobacterales	f__Enterobacteriaceae	g__Siccibacter	s__Siccibacter turicensis	d__Bacteria	4236729	57.8454	1	1	0	1	0	95	113	0	43	0
RS_GCF_003429665.1	TRUE	p__Spirochaetota	c__Spirochaetia	o__Sphaerochaetales	f__Sphaerochaetaceae	g__Sphaerochaeta	s__Sphaerochaeta halotolerans	d__Bacteria	2927075	46.7657	1	0	0	0	0	99	0	0	0	0
GB_GCA_018060885.1	FALSE	p__Bdellovibrionota	c__Oligoflexia	o__Oligoflexales	f__JAGOVF01	g__JAGOVF01	s__JAGOVF01 sp018060885	d__Bacteria	3646011	39.8634	0	0	0	0	0	0	0	0	0	0
RS_GCF_004297345.1	TRUE	p__Pseudomonadota	c__Gammaproteobacteria	o__Burkholderiales	f__Burkholderiaceae	g__Aquabacterium	s__Aquabacterium sp004297345	d__Bacteria	4628280	61.2551	2	0	0	0	0	134	0	0	0	0
GB_GCA_024696635.1	TRUE	p__Bacillota_A	c__Clostridia	o__Lachnospirales	f__Lachnospiraceae	g__Eubacterium_Q	s__Eubacterium_Q sp024696635	d__Bacteria	3153922	36.3525	1	0	0	0	0	177	0	0	0	0
GB_GCA_001820095.1	FALSE	p__Patescibacteria	c__Paceibacteria	o__Paceibacterales	f__Staskawiczbacteraceae	g__2-01-FULL-40-39	s__2-01-FULL-40-39 sp001820095	d__Bacteria	743289	39.3055	0	0	0	0	0	0	0	0	0	0
GB_GCA_007376195.1	FALSE	p__Patescibacteria	c__Paceibacteria	o__Ryanbacterales	f__2-02-FULL-48-12	g__VMFT01	s__VMFT01 sp007376195	d__Bacteria	1083999	45.9664	0	0	0	0	0	0	0	0	0	0
GB_GCA_026415315.1	FALSE	p__Pseudomonadota	c__Gammaproteobacteria	o__Methylococcales	f__Methylothermaceae	g__Methylohalobius	s__Methylohalobius sp026415315	d__Bacteria	2226328	55.4193	0	0	0	0	0	0	0	0	0	0
RS_GCF_024346875.1	TRUE	p__Pseudomonadota	c__Gammaproteobacteria	o__Enterobacterales	f__Vibrionaceae	g__Vibrio	s__Vibrio gallicus	d__Bacteria	3518157	43.7949	1	1	1	0	0	95	111	57	0	0
RS_GCF_000265405.1	TRUE	p__Bacteroidota	c__Bacteroidia	o__Cytophagales	f__Cyclobacteriaceae	g__Belliella	s__Belliella baltica	d__Bacteria	4196595	36.8131	1	0	0	0	0	101	0	0	0	0
RS_GCF_000225445.1	FALSE	p__Pseudomonadota	c__Gammaproteobacteria	o__Enterobacterales	f__Enterobacteriaceae_A	g__Buchnera	s__Buchnera aphidicola_A	d__Bacteria	653223	25.6695	0	0	0	0	0	0	0	0	0	0
RS_GCF_001017575.1	TRUE	p__Campylobacterota	c__Campylobacteria	o__Campylobacterales	f__Campylobacteraceae	g__Campylobacter_D	s__Campylobacter_D lari_C	d__Bacteria	1563032	29.844	1	0	0	0	0	172	0	0	0	0
GB_GCA_002255905.1	TRUE	p__Pseudomonadota	c__Gammaproteobacteria	o__Burkholderiales	f__Burkholderiaceae	g__PBB1	s__PBB1 sp002255905	d__Bacteria	3254567	65.6265	2	0	0	0	0	113	0	0	0	0
RS_GCF_016907735.1	TRUE	p__Actinomycetota	c__Actinomycetes	o__Actinomycetales	f__Brevibacteriaceae	g__Brevibacterium	s__Brevibacterium paucivorans	d__Bacteria	2410104	58.3195	1	0	0	0	0	220	0	0	0	0
GB_GCA_902538565.1	FALSE	p__Marinisomatota	c__Marinisomatia	o__Marinisomatales	f__Marinisomataceae	g__Marinisoma	s__Marinisoma sp902538565	d__Bacteria	969495	31.769	0	0	0	0	0	0	0	0	0	0
GB_GCA_003519375.1	TRUE	p__Bacteroidota	c__UBA10030	o__UBA10030	f__UBA10030	g__UBA9647	s__UBA9647 sp003519375	d__Bacteria	4487400	54.2078	1	0	0	0	0	110	0	0	0	0
GB_GCA_017461445.1	FALSE	p__Bacillota_A	c__Clostridia	o__Oscillospirales	f__Oscillospiraceae	g__Faecousia	s__Faecousia sp017461445	d__Bacteria	2656120	55.2697	0	0	0	0	0	0	0	0	0	0
RS_GCF_918741285.1	TRUE	p__Pseudomonadota	c__Alphaproteobacteria	o__Sphingomonadales	f__Sphingomonadaceae	g__Sphingobium	s__Sphingobium sp918741285	d__Bacteria	5217488	60.7501	1	0	0	0	0	197	0	0	0	0
GB_GCA_902805545.1	TRUE	p__Pseudomonadota	c__Alphaproteobacteria	o__Acetobacterales	f__Acetobacteraceae	g__Belnapia	s__Belnapia sp902805545	d__Bacteria	4526974	71.6867	1	0	0	0	0	197	0	0	0	0
GB_GCA_002480495.1	TRUE	p__Pseudomonadota	c__Alphaproteobacteria	o__Parvibaculales	f__Parvibaculaceae	g__Parvibaculum	s__Parvibaculum sp002480495	d__Bacteria	3759073	62.5304	1	0	0	0	0	193	0	0	0	0
GB_GCA_013695435.1	TRUE	p__Pseudomonadota	c__Gammaproteobacteria	o__Burkholderiales	f__JACMKV01	g__JACMKV01	s__JACMKV01 sp013695435	d__Bacteria	2971557	59.979	1	0	0	0	0	108	0	0	0	0
RS_GCF_017614965.1	TRUE	p__Actinomycetota	c__Actinomycetes	o__Streptomycetales	f__Streptomycetaceae	g__Streptomyces	s__Streptomyces griseorubiginosus_B	d__Bacteria	9678057	70.9062	1	0	0	0	0	230	0	0	0	0
RS_GCF_015841355.1	TRUE	p__Cyanobacteriota	c__Cyanobacteriia	o__PCC-6307	f__Cyanobiaceae	g__WH-5701	s__WH-5701 sp015841355	d__Bacteria	3202093	66.265	1	0	0	0	0	195	0	0	0	0
RS_GCF_021412625.1	TRUE	p__Myxococcota	c__Myxococcia	o__Myxococcales	f__Myxococcaceae	g__Myxococcus	s__Myxococcus stipitatus_A	d__Bacteria	10122657	70.9372	3	0	0	0	0	223	0	0	0	0
RS_GCF_000980875.1	TRUE	p__Actinomycetota	c__Actinomycetes	o__Actinomycetales	f__Microbacteriaceae	g__Leucobacter	s__Leucobacter sp000980875	d__Bacteria	3536703	70.2686	1	0	0	0	0	213	0	0	0	0
GB_GCA_020050685.1	TRUE	p__Cyanobacteriota	c__Vampirovibrionia	o__Obscuribacterales	f__Obscuribacteraceae	g__JAGVKG01	s__JAGVKG01 sp020050685	d__Bacteria	4403246	47.1123	1	0	0	0	0	198	0	0	0	0
GB_GCA_018824545.1	TRUE	p__Patescibacteria	c__ABY1	o__Magasanikbacterales	f__UBA922	g__JAHJGG01	s__JAHJGG01 sp018824545	d__Bacteria	908306	36.5739	1	0	0	0	0	118	0	0	0	0
RS_GCF_003101015.1	TRUE	p__Pseudomonadota	c__Gammaproteobacteria	o__Enterobacterales	f__Pasteurellaceae	g__Actinobacillus_A	s__Actinobacillus_A porcitonsillarum	d__Bacteria	2263191	39.6617	0	1	0	0	0	0	94	0	0	0
GB_GCA_002091395.1	FALSE	p__Bacteroidota	c__Bacteroidia	o__Bacteroidales	f__Azobacteroidaceae	g__Azobacteroides	s__Azobacteroides pseudotrichonymphae_A	d__Bacteria	1016909	27.2432	0	0	0	0	0	0	0	0	0	0
RS_GCF_029894335.1	TRUE	p__Actinomycetota	c__Actinomycetes	o__Streptomycetales	f__Streptomycetaceae	g__Kitasatospora	s__Kitasatospora sp029894335	d__Bacteria	7318731	71.1889	1	0	0	0	0	231	0	0	0	0
GB_GCA_017522445.1	FALSE	p__Pseudomonadota	c__Alphaproteobacteria	o__Rs-D84	f__Rs-D84	g__Enterousia	s__Enterousia sp017522445	d__Bacteria	991556	43.4314	0	0	0	0	0	0	0	0	0	0
GB_GCA_003231955.1	TRUE	p__Patescibacteria	c__ABY1	o__SG8-24	f__2-12-FULL-60-25	g__SZUA-46	s__SZUA-46 sp003231955	d__Bacteria	836933	46.1365	1	0	0	0	0	112	0	0	0	0
RS_GCF_003545875.1	TRUE	p__Spirochaetota	c__Leptospirae	o__Leptospirales	f__Leptospiraceae	g__Leptospira	s__Leptospira stimsonii_A	d__Bacteria	4745109	42.6459	1	0	0	0	0	95	0	0	0	0
GB_GCA_945870885.1	FALSE	p__Bacteroidota	c__Bacteroidia	o__NS11-12g	f__UBA955	g__UBA955	s__UBA955 sp945870885	d__Bacteria	1816706	43.572	0	0	0	0	0	0	0	0	0	0
RS_GCF_003253735.1	TRUE	p__Pseudomonadota	c__Gammaproteobacteria	o__Pseudomonadales	f__Pseudomonadaceae	g__Pseudomonas_E	s__Pseudomonas_E sp003253735	d__Bacteria	5283927	63.1452	1	0	2	0	0	102	0	89	0	0
RS_GCF_000429245.1	TRUE	p__Actinomycetota	c__Actinomycetes	o__Actinomycetales	f__Actinomycetaceae	g__Pauljensenia	s__Pauljensenia georgiae	d__Bacteria	2498023	69.8716	1	0	0	0	0	217	0	0	0	0
RS_GCF_900101125.1	TRUE	p__Bacillota	c__Bacilli	o__Bacillales_D	f__Amphibacillaceae	g__Sediminibacillus	s__Sediminibacillus albus	d__Bacteria	3565081	41.2653	1	0	0	0	0	190	0	0	0	0
GB_GCA_937992175.1	TRUE	p__Armatimonadota	c__Fimbriimonadia	o__Fimbriimonadales	f__GBS-DC	g__GBS-DC	s__GBS-DC sp937992175	d__Bacteria	2825314	61.3589	1	0	0	0	0	191	0	0	0	0
GB_GCA_947626735.1	TRUE	p__Bacillota_A	c__Clostridia	o__TANB77	f__CAG-508	g__UMGS1663	s__UMGS1663 sp947626735	d__Bacteria	1544861	30.0186	1	0	0	0	0	178	0	0	0	0
GB_GCA_905201505.1	TRUE	p__Bacillota_A	c__Clostridia	o__Lachnospirales	f__CAG-274	g__Gallispira	s__Gallispira sp905201505	d__Bacteria	2086234	34.1782	1	0	0	0	0	180	0	0	0	0
RS_GCF_018131225.1	TRUE	p__Pseudomonadota	c__Alphaproteobacteria	o__Rhizobiales	f__Xanthobacteraceae	g__U87765	s__U87765 sp018131225	d__Bacteria	7763626	66.4608	1	0	0	0	0	200	0	0	0	0
GB_GCA_017795105.1	TRUE	p__Planctomycetota	c__Planctomycetia	o__Planctomycetales	f__Planctomycetaceae	g__Rubinisphaera	s__Rubinisphaera sp017795105	d__Bacteria	6090382	57.8651	2	0	0	0	0	124	0	0	0	0
RS_GCF_002101595.1	TRUE	p__Actinomycetota	c__Actinomycetes	o__Mycobacteriales	f__Mycobacteriaceae	g__Mycobacterium	s__Mycobacterium celatum	d__Bacteria	4720680	66.9576	1	0	0	0	0	220	0	0	0	0
RS_GCF_030646155.1	TRUE	p__Actinomycetota	c__Thermoleophilia	o__Solirubrobacterales	f__Solirubrobacteraceae	g__Conexibacter	s__Conexibacter sp030646155	d__Bacteria	6095044	72.8854	1	0	0	0	0	116	0	0	0	0
RS_GCF_003435375.1	TRUE	p__Bacillota_A	c__Clostridia	o__Lachnospirales	f__Lachnospiraceae	g__Alitiscatomonas	s__Alitiscatomonas sp900066535	d__Bacteria	3752211	48.1759	1	0	0	0	0	175	0	0	0	0
GB_GCA_026984735.1	TRUE	p__Pseudomonadota	c__Gammaproteobacteria	o__Chromatiales	f__Sedimenticolaceae	g__Thiolapillus	s__Thiolapillus sp026984735	d__Bacteria	2443025	64.9856	1	0	0	0	0	110	0	0	0	0
RS_GCF_003202285.1	TRUE	p__Actinomycetota	c__Actinomycetes	o__Mycobacteriales	f__Pseudonocardiaceae	g__Prauserella_B	s__Prauserella_B muralis	d__Bacteria	7467757	71.1621	2	0	0	0	0	251	0	0	0	0
RS_GCF_028898945.1	TRUE	p__Pseudomonadota	c__Gammaproteobacteria	o__Pseudomonadales	f__Pseudomonadaceae	g__Pseudomonas_E	s__Pseudomonas_E sp028898945	d__Bacteria	5877130	61.7358	1	0	1	0	0	102	0	71	0	0
GB_GCA_017306245.1	TRUE	p__Actinomycetota	c__Actinomycetes	o__Actinomycetales	f__Microbacteriaceae	g__Terrimesophilobacter	s__Terrimesophilobacter sp017306245	d__Bacteria	2675156	65.2953	1	0	0	0	0	227	0	0	0	0
GB_GCA_026417735.1	TRUE	p__Verrucomicrobiota	c__Kiritimatiellia	o__PWTM01	f__PWTM01	g__CAACVY01	s__CAACVY01 sp026417735	d__Bacteria	3094483	67.9357	1	0	0	0	0	118	0	0	0	0
GB_GCA_016713085.1	TRUE	p__Bacteroidota	c__Bacteroidia	o__Chitinophagales	f__Chitinophagaceae	g__Lacibacter	s__Lacibacter sp016713085	d__Bacteria	4759590	39.3695	1	0	0	0	0	100	0	0	0	0
GB_GCA_015059955.1	TRUE	p__Bacteroidota	c__Bacteroidia	o__Bacteroidales	f__Rikenellaceae	g__Alistipes	s__Alistipes sp015059955	d__Bacteria	2078269	49.8496	1	0	0	0	0	99	0	0	0	0
RS_GCF_003116035.1	TRUE	p__Pseudomonadota	c__Alphaproteobacteria	o__Azospirillales	f__Azospirillaceae	g__Azospirillum	s__Azospirillum sp003116035	d__Bacteria	7901149	67.7038	1	0	0	0	0	196	0	0	0	0
GB_GCA_901764975.1	TRUE	p__Pseudomonadota	c__Gammaproteobacteria	o__Enterobacterales	f__Pasteurellaceae	g__Glaesserella	s__Glaesserella indolica	d__Bacteria	2103350	40.071	0	1	0	0	0	0	108	0	0	0
GB_GCA_016870535.1	TRUE	p__Actinomycetota	c__Acidimicrobiia	o__UBA5794	f__UBA11373	g__VGBK01	s__VGBK01 sp016870535	d__Bacteria	2565459	71.7826	1	0	0	0	0	183	0	0	0	0
GB_GCA_943359485.1	TRUE	p__Patescibacteria	c__Paceibacteria	o__UBA9973	f__UBA9973	g__UBA9973	s__UBA9973 sp943359485	d__Bacteria	713242	38.0697	1	0	0	0	0	132	0	0	0	0
RS_GCF_003950295.1	TRUE	p__Bacillota	c__Bacilli	o__Lactobacillales	f__Lactobacillaceae	g__Loigolactobacillus	s__Loigolactobacillus iwatensis	d__Bacteria	2622292	40.5874	1	0	0	0	0	187	0	0	0	0
RS_GCF_014648995.1	TRUE	p__Actinomycetota	c__Actinomycetes	o__Streptomycetales	f__Streptomycetaceae	g__Streptomyces	s__Streptomyces massasporeus	d__Bacteria	9073213	71.3019	1	0	0	0	0	231	0	0	0	0
RS_GCF_900098925.1	TRUE	p__Bacillota	c__Bacilli	o__Bacillales_B	f__DSM-1321	g__Peribacillus	s__Peribacillus massiliglaciei	d__Bacteria	4145721	42.0219	1	0	0	0	0	184	0	0	0	0
RS_GCF_000015965.1	TRUE	p__Cyanobacteriota	c__Cyanobacteriia	o__PCC-6307	f__Cyanobiaceae	g__Prochlorococcus_A	s__Prochlorococcus_A marinus_E	d__Bacteria	1641879	31.3399	1	0	0	0	0	194	0	0	0	0
GB_GCA_900466575.1	TRUE	p__Pseudomonadota	c__Alphaproteobacteria	o__Rhizobiales	f__Rhizobiaceae	g__Ensifer_A	s__Ensifer_A sp900466575	d__Bacteria	5141775	61.0774	1	0	0	0	0	190	0	0	0	0
RS_GCF_000188195.1	TRUE	p__Pseudomonadota	c__Gammaproteobacteria	o__Enterobacterales	f__Succinivibrionaceae	g__Succinatimonas	s__Succinatimonas hippei	d__Bacteria	2306546	40.2757	1	0	0	0	0	95	0	0	0	0
GB_GCA_943356525.1	FALSE	p__Patescibacteria	c__Paceibacteria	o__UBA9973	f__CAIZLB01	g__CAIZLB01	s__CAIZLB01 sp943356525	d__Bacteria	626383	32.0282	0	0	0	0	0	0	0	0	0	0
RS_GCF_025716945.1	TRUE	p__Actinomycetota	c__Actinomycetes	o__Mycobacteriales	f__Geodermatophilaceae	g__YIM-151500	s__YIM-151500 sp025716945	d__Bacteria	4771094	74.917	1	0	0	0	0	239	0	0	0	0
RS_GCF_006363815.1	TRUE	p__Actinomycetota	c__Actinomycetes	o__Streptosporangiales	f__Streptosporangiaceae	g__Thermomonospora	s__Thermomonospora catenispora	d__Bacteria	5346804	72.9329	1	0	0	0	0	235	0	0	0	0
RS_GCF_018449725.1	TRUE	p__Pseudomonadota	c__Gammaproteobacteria	o__Pseudomonadales	f__Pseudomonadaceae	g__Pseudomonas_E	s__Pseudomonas_E sp018449725	d__Bacteria	7393098	59.7302	1	0	1	0	0	102	0	71	0	0
GB_GCA_030426395.1	TRUE	p__Planctomycetota	c__Phycisphaerae	o__Phycisphaerales	f__UBA1924	g__JAHCJI01	s__JAHCJI01 sp030426395	d__Bacteria	3485589	67.1363	1	0	0	0	0	105	0	0	0	0
GB_GCA_016177405.1	FALSE	p__Omnitrophota	c__Koll11	o__1-14-0-20-64-10	f__1-14-0-20-64-10	g__JACOVG01	s__JACOVG01 sp016177405	d__Bacteria	1703254	62.7145	0	0	0	0	0	0	0	0	0	0
GB_GCA_016700035.1	TRUE	p__Patescibacteria	c__Saccharimonadia	o__CAILAD01	f__GCA-016700035	g__GCA-016700035	s__GCA-016700035 sp016700035	d__Bacteria	916044	44.7358	1	0	0	0	0	116	0	0	0	0
GB_GCA_016649615.1	TRUE	p__Actinomycetota	c__Thermoleophilia	o__Solirubrobacterales	f__70-9	g__67-14	s__67-14 sp016649615	d__Bacteria	2253563	66.0135	1	0	0	0	0	122	0	0	0	0
RS_GCF_006440675.2	TRUE	p__Pseudomonadota	c__Alphaproteobacteria	o__Rhizobiales	f__Rhizobiaceae	g__Mesorhizobium	s__Mesorhizobium sp006440675	d__Bacteria	6463198	63.815	1	0	0	0	0	186	0	0	0	0
RS_GCF_011400295.1	TRUE	p__Bacillota_I	c__Bacilli_A	o__Erysipelotrichales	f__Erysipelotrichaceae	g__Erysipelothrix	s__Erysipelothrix sp011400295	d__Bacteria	2043172	35.2798	1	0	0	0	0	179	0	0	0	0
RS_GCF_017310505.1	TRUE	p__Verrucomicrobiota	c__Verrucomicrobiae	o__Methylacidiphilales	f__Methylacidiphilaceae	g__Methylacidiphilum	s__Methylacidiphilum sp004421255	d__Bacteria	2254698	40.6961	1	0	0	0	0	115	0	0	0	0
RS_GCF_003952945.1	TRUE	p__Actinomycetota	c__Actinomycetes	o__Actinomycetales	f__Bifidobacteriaceae	g__Bifidobacterium	s__Bifidobacterium samirii	d__Bacteria	2574625	66.6426	1	0	0	0	0	219	0	0	0	0
RS_GCF_001528745.1	TRUE	p__Pseudomonadota	c__Gammaproteobacteria	o__Pseudomonadales	f__Nitrincolaceae	g__Marinobacterium_A	s__Marinobacterium_A profundum	d__Bacteria	5637742	57.1838	1	0	1	0	0	96	0	68	0	0
RS_GCF_000803315.1	TRUE	p__Pseudomonadota	c__Gammaproteobacteria	o__Enterobacterales	f__Enterobacteriaceae	g__Pectobacterium	s__Pectobacterium actinidiae	d__Bacteria	4922167	51.5422	1	1	1	0	0	95	112	55	0	0
GB_GCA_016705955.1	TRUE	p__Bacteroidota	c__Bacteroidia	o__Flavobacteriales	f__PHOS-HE28	g__PHOS-HE28	s__PHOS-HE28 sp016705955	d__Bacteria	4079593	59.073	1	0	0	0	0	121	0	0	0	0
GB_GCA_028284635.1	TRUE	p__Verrucomicrobiota	c__Verrucomicrobiae	o__Opitutales	f__Opitutaceae	g__Pelagicoccus	s__Pelagicoccus sp028284635	d__Bacteria	4568046	57.1892	1	0	0	0	0	123	0	0	0	0
GB_GCA_900544595.1	TRUE	p__Bacillota_A	c__Clostridia	o__Christensenellales	f__UBA1242	g__UMGS687	s__UMGS687 sp900544595	d__Bacteria	899875	34.9927	1	0	0	0	0	174	0	0	0	0
GB_GCA_018814885.1	TRUE	p__Krumholzibacteriota	c__Krumholzibacteria	o__LZORAL124-64-63	f__LZORAL124-64-63	g__JAHIYU01	s__JAHIYU01 sp018814885	d__Bacteria	3578131	67.2388	1	0	0	0	0	178	0	0	0	0
GB_GCA_000995415.1	FALSE	p__Patescibacteria	c__Microgenomatia	o__UBA10105	f__UBA10105	g__UBA10105	s__UBA10105 sp000995415	d__Bacteria	1416294	42.438	0	0	0	0	0	0	0	0	0	0
RS_GCF_000196015.1	TRUE	p__Pseudomonadota	c__Gammaproteobacteria	o__Burkholderiales	f__Burkholderiaceae	g__Cupriavidus	s__Cupriavidus metallidurans	d__Bacteria	6913352	63.531	1	0	0	0	0	117	0	0	0	0
RS_GCF_000622205.1	FALSE	p__Bacillota_I	c__Bacilli_A	o__Mycoplasmatales	f__Metamycoplasmataceae	g__Mycoplasmopsis_A	s__Mycoplasmopsis_A leonicaptivi	d__Bacteria	901123	24.8073	0	0	0	0	0	0	0	0	0	0
RS_GCF_900112045.1	TRUE	p__Bacillota	c__Bacilli	o__Bacillales_D	f__Amphibacillaceae	g__Lentibacillus	s__Lentibacillus halodurans	d__Bacteria	3670765	41.5717	1	0	0	0	0	184	0	0	0	0
RS_GCF_001072925.1	TRUE	p__Bacillota	c__Bacilli	o__Lactobacillales	f__Streptococcaceae	g__Streptococcus	s__Streptococcus pseudopneumoniae_Q	d__Bacteria	2118581	39.3195	1	0	0	0	0	180	0	0	0	0
RS_GCF_000745975.1	TRUE	p__Desulfobacterota	c__Desulfobacteria	o__Desulfobacterales	f__Desulfobacteraceae	g__Desulfobacter	s__Desulfobacter vibrioformis	d__Bacteria	4466775	48.6417	2	0	0	0	0	177	0	0	0	0
RS_GCF_000934745.1	TRUE	p__Desulfobacterota	c__Desulfovibrionia	o__Desulfovibrionales	f__Desulfonatronaceae	g__Desulfonatronum	s__Desulfonatronum thioautotrophicum	d__Bacteria	4634603	56.9975	1	0	0	0	0	181	0	0	0	0
RS_GCF_001654965.1	TRUE	p__Pseudomonadota	c__Gammaproteobacteria	o__Enterobacterales	f__Enterobacteriaceae	g__Proteus	s__Proteus hauseri	d__Bacteria	3783512	37.3988	1	1	1	0	0	95	111	56	0	0
RS_GCF_029478665.1	TRUE	p__Pseudomonadota	c__Gammaproteobacteria	o__Pseudomonadales	f__Pseudomonadaceae	g__Pseudomonas_E	s__Pseudomonas_E entomophila_F	d__Bacteria	5838355	64.0746	1	0	1	0	0	102	0	71	0	0
RS_GCF_008107685.1	TRUE	p__Pseudomonadota	c__Alphaproteobacteria	o__Sphingomonadales	f__Sphingomonadaceae	g__Novosphingobium	s__Novosphingobium sp008107685	d__Bacteria	4460758	64.4532	1	0	0	0	0	195	0	0	0	0
RS_GCF_023805255.1	TRUE	p__Bacteroidota	c__Bacteroidia	o__Flavobacteriales	f__Flavobacteriaceae	g__Gramella	s__Gramella jeungdoensis	d__Bacteria	3874877	39.4705	1	2	0	0	0	100	99	0	0	0
RS_GCF_009909185.1	TRUE	p__Bacillota	c__Bacilli	o__Paenibacillales	f__Paenibacillaceae	g__Paenibacillus_Z	s__Paenibacillus_Z glycinis	d__Bacteria	7325334	58.1635	1	0	0	0	0	181	0	0	0	0
GB_GCA_018260425.1	TRUE	p__Pseudomonadota	c__Gammaproteobacteria	o__Burkholderiales	f__Chromobacteriaceae	g__Paludibacterium	s__Paludibacterium sp018260425	d__Bacteria	4014303	58.5255	1	0	0	0	0	108	0	0	0	0
GB_GCA_022791315.1	TRUE	p__Bacillota_A	c__Clostridia	o__Oscillospirales	f__Ruminococcaceae	g__JAAVYW01	s__JAAVYW01 sp022791315	d__Bacteria	2578390	57.69	1	0	0	0	0	179	0	0	0	0
GB_GCA_030550495.1	TRUE	p__Bipolaricaulota	c__Bipolaricaulia	o__RBG-16-55-9	f__DRXL01	g__JANXCC01	s__JANXCC01 sp030550495	d__Bacteria	1633266	56.4823	1	0	0	0	0	179	0	0	0	0
GB_GCA_024233115.1	TRUE	p__Verrucomicrobiota	c__Verrucomicrobiae	o__Verrucomicrobiales	f__Akkermansiaceae	g__Oceaniferula	s__Oceaniferula sp024233115	d__Bacteria	4777549	55.4665	1	0	0	0	0	221	0	0	0	0
RS_GCF_020510685.1	TRUE	p__Pseudomonadota	c__Gammaproteobacteria	o__Burkholderiales	f__Rhodocyclaceae	g__Azonexus	s__Azonexus denitrificans_A	d__Bacteria	4619274	61.6493	1	0	0	0	0	107	0	0	0	0
GB_GCA_028870105.1	FALSE	p__Patescibacteria	c__Doudnabacteria	o__UBA920	f__UBA920	g__JAJYJE01	s__JAJYJE01 sp028870105	d__Bacteria	1062298	49.7213	0	0	0	0	0	0	0	0	0	0
GB_GCA_023380305.1	TRUE	p__Patescibacteria	c__Paceibacteria	o__UBA6257	f__Colwellbacteraceae	g__JAMCQZ01	s__JAMCQZ01 sp023380305	d__Bacteria	543954	49.9993	1	0	0	0	0	104	0	0	0	0
RS_GCF_001429165.1	TRUE	p__Actinomycetota	c__Actinomycetes	o__Actinomycetales	f__Microbacteriaceae	g__Agromyces	s__Agromyces sp001429165	d__Bacteria	4158469	69.697	1	0	0	0	0	235	0	0	0	0
RS_GCF_003431825.1	TRUE	p__Pseudomonadota	c__Alphaproteobacteria	o__Sphingomonadales	f__Sphingomonadaceae	g__Blastomonas	s__Blastomonas fulva	d__Bacteria	4123210	64.1656	1	0	0	0	0	187	0	0	0	0
RS_GCF_900636825.1	TRUE	p__Pseudomonadota	c__Gammaproteobacteria	o__Pseudomonadales	f__Pseudomonadaceae	g__Pseudomonas_E	s__Pseudomonas_E fluorescens_BG	d__Bacteria	6033966	58.9641	1	0	1	0	0	102	0	71	0	0
RS_GCF_014145325.1	TRUE	p__Pseudomonadota	c__Gammaproteobacteria	o__Xanthomonadales	f__Xanthomonadaceae	g__Lysobacter_H	s__Lysobacter_H spongiae	d__Bacteria	3640479	69.4099	1	0	0	0	0	109	0	0	0	0
GB_GCA_001782045.1	FALSE	p__Patescibacteria	c__Microgenomatia	o__Levybacterales	f__UBA12049	g__01-FULL-36-15b	s__01-FULL-36-15b sp001782045	d__Bacteria	798884	35.2018	0	0	0	0	0	0	0	0	0	0
GB_GCA_001804815.1	TRUE	p__Verrucomicrobiota	c__Lentisphaeria	o__Victivallales	f__GWF2-50-93	g__GWF2-50-93	s__GWF2-50-93 sp001804815	d__Bacteria	6419636	50.1297	1	0	0	0	0	113	0	0	0	0
GB_GCA_029194675.1	TRUE	p__Nitrospirota	c__Nitrospiria	o__Nitrospirales	f__Nitrospiraceae	g__Nitrospira_D	s__Nitrospira_D sp029194675	d__Bacteria	5200948	56.0184	1	0	0	0	0	112	0	0	0	0
RS_GCF_001541095.1	TRUE	p__Bacillota	c__Bacilli	o__Paenibacillales	f__NBRC-103111	g__Paenibacillus_F	s__Paenibacillus_F sp001541095	d__Bacteria	5457985	49.4897	1	0	0	0	0	183	0	0	0	0
RS_GCF_001544075.1	TRUE	p__Pseudomonadota	c__Gammaproteobacteria	o__Burkholderiales	f__Burkholderiaceae	g__Comamonas	s__Comamonas terrae	d__Bacteria	4716713	65.7432	1	0	0	0	0	120	0	0	0	0
RS_GCF_900230195.1	TRUE	p__Actinomycetota	c__Actinomycetes	o__Streptomycetales	f__Streptomycetaceae	g__Streptomyces	s__Streptomyces zhaozhouensis	d__Bacteria	6532426	73.3884	1	0	0	0	0	239	0	0	0	0
RS_GCF_014196455.1	TRUE	p__Pseudomonadota	c__Alphaproteobacteria	o__Rhizobiales	f__Kaistiaceae	g__Kaistia	s__Kaistia hirudinis	d__Bacteria	5259388	66.6953	1	0	0	0	0	200	0	0	0	0
GB_GCA_002898295.1	TRUE	p__Bacteroidota	c__Kapaibacteriia	o__Kapaibacteriales	f__HRBIN21	g__HRBIN21	s__HRBIN21 sp002898295	d__Bacteria	1834294	61.7379	1	0	0	0	0	96	0	0	0	0
GB_GCA_000488855.1	TRUE	p__Bacillota_A	c__Clostridia	o__Peptostreptococcales	f__Anaerovoracaceae	g__Gallibacter	s__Gallibacter brachus	d__Bacteria	1544525	37.9086	1	0	0	0	0	181	0	0	0	0
RS_GCF_947495845.1	TRUE	p__Pseudomonadota	c__Gammaproteobacteria	o__Pseudomonadales	f__Endozoicomonadaceae	g__Endozoicomonas	s__Endozoicomonas sp947495845	d__Bacteria	4545040	47.0045	1	0	1	0	0	95	0	76	0	0
RS_GCF_000259195.1	TRUE	p__Pseudomonadota	c__Gammaproteobacteria	o__Pseudomonadales	f__Pseudomonadaceae	g__Pseudomonas_E	s__Pseudomonas_E donghuensis	d__Bacteria	5646028	62.4172	1	0	1	0	0	102	0	71	0	0
RS_GCF_009758015.1	TRUE	p__Pseudomonadota	c__Gammaproteobacteria	o__Burkholderiales	f__Burkholderiaceae	g__Ramlibacter	s__Ramlibacter pinisoli	d__Bacteria	5505957	70.2842	1	0	0	0	0	109	0	0	0	0
RS_GCF_002954355.1	TRUE	p__Bacteroidota	c__Bacteroidia	o__Flavobacteriales	f__Flavobacteriaceae	g__Nonlabens	s__Nonlabens tegetincola	d__Bacteria	3028293	35.7004	3	1	0	0	0	99	100	0	0	0
RS_GCF_018336975.1	TRUE	p__Pseudomonadota	c__Gammaproteobacteria	o__Pseudomonadales	f__Marinomonadaceae	g__Marinomonas	s__Marinomonas sp013373235	d__Bacteria	4761082	42.7489	3	0	0	0	0	137	0	0	0	0
GB_GCA_018062815.1	FALSE	p__Patescibacteria	c__Microgenomatia	o__Levybacterales	f__GWA1-39-11	g__JAGORM01	s__JAGORM01 sp018062815	d__Bacteria	885386	36.5751	0	0	0	0	0	0	0	0	0	0
GB_GCA_003225595.1	TRUE	p__Acidobacteriota	c__Terriglobia	o__Terriglobales	f__SbA1	g__Gp1-AA124	s__Gp1-AA124 sp003225595	d__Bacteria	5049048	56.4787	1	0	0	0	0	197	0	0	0	0
RS_GCF_001421415.1	TRUE	p__Pseudomonadota	c__Alphaproteobacteria	o__Sphingomonadales	f__Sphingomonadaceae	g__Sphingomonas	s__Sphingomonas sp001421415	d__Bacteria	4703275	64.4049	1	0	0	0	0	199	0	0	0	0
GB_GCA_030550275.1	FALSE	p__Bacteroidota	c__Kapaibacteriia	o__Kapaibacteriales	f__HRBIN21	g__HRBIN21	s__HRBIN21 sp030550275	d__Bacteria	2002958	64.2022	0	0	0	0	0	0	0	0	0	0
GB_GCA_947505025.1	TRUE	p__Pseudomonadota	c__Gammaproteobacteria	o__Legionellales	f__Legionellaceae	g__CANNIJ01	s__CANNIJ01 sp947505025	d__Bacteria	1363954	40.9262	1	0	0	0	0	108	0	0	0	0
RS_GCF_000012965.1	TRUE	p__Campylobacterota	c__Campylobacteria	o__Campylobacterales	f__Sulfurimonadaceae	g__Sulfurimonas	s__Sulfurimonas denitrificans	d__Bacteria	2201561	34.462	1	1	0	0	0	180	109	0	0	0
RS_GCF_001411495.1	TRUE	p__Pseudomonadota	c__Gammaproteobacteria	o__Burkholderiales	f__Burkholderiaceae	g__Burkholderia	s__Burkholderia cepacia	d__Bacteria	8605945	66.6099	1	0	0	0	0	119	0	0	0	0
GB_GCA_021604645.1	TRUE	p__Pseudomonadota	c__Alphaproteobacteria	o__Rhizobiales	f__HXMU1428-3	g__HXMU1428-3	s__HXMU1428-3 sp021604645	d__Bacteria	3573722	41.7966	1	0	0	0	0	189	0	0	0	0
RS_GCF_004959925.1	TRUE	p__Pseudomonadota	c__Alphaproteobacteria	o__Rhodobacterales	f__Rhodobacteraceae	g__Pseudooceanicola	s__Pseudooceanicola onchidii	d__Bacteria	3673499	64.9504	1	0	0	0	0	189	0	0	0	0
RS_GCF_029783845.1	TRUE	p__Pseudomonadota	c__Gammaproteobacteria	o__Enterobacterales	f__Pasteurellaceae	g__Volucribacter	s__Volucribacter amazonae	d__Bacteria	2638328	37.8327	0	1	0	0	0	0	107	0	0	0
RS_GCF_011170125.1	TRUE	p__Actinomycetota	c__Actinomycetes	o__Streptomycetales	f__Streptomycetaceae	g__Streptomyces	s__Streptomyces diastaticus	d__Bacteria	7083172	73.4084	1	0	0	0	0	232	0	0	0	0
RS_GCF_015731765.1	TRUE	p__Desulfobacterota	c__Desulfovibrionia	o__Desulfovibrionales	f__Desulfovibrionaceae	g__Cupidesulfovibrio	s__Cupidesulfovibrio oxamicus	d__Bacteria	4022810	66.4719	1	0	0	0	0	181	0	0	0	0
RS_GCF_900169305.1	TRUE	p__Bacillota	c__Bacilli	o__Lactobacillales	f__Carnobacteriaceae	g__Marinilactibacillus	s__Marinilactibacillus piezotolerans_A	d__Bacteria	2293274	39.5127	1	0	0	0	0	192	0	0	0	0
RS_GCF_014197855.1	FALSE	p__Pseudomonadota	c__Alphaproteobacteria	o__Rhodospirillales	f__Rhodospirillaceae	g__Rhodospira	s__Rhodospira marina	d__Bacteria	4608686	67.7934	0	0	0	0	0	0	0	0	0	0
GB_GCA_946885745.1	TRUE	p__Patescibacteria	c__Saccharimonadia	o__Saccharimonadales	f__JAEWBQ01	g__JAEWBQ01	s__JAEWBQ01 sp946885745	d__Bacteria	907613	49.7604	1	0	0	0	0	124	0	0	0	0
RS_GCF_001746835.1	TRUE	p__Verrucomicrobiota	c__Verrucomicrobiae	o__Opitutales	f__Opitutaceae	g__Lacunisphaera	s__Lacunisphaera limnophila	d__Bacteria	4199284	66.4757	2	0	0	0	0	127	0	0	0	0
RS_GCF_002251795.1	TRUE	p__Pseudomonadota	c__Alphaproteobacteria	o__Azospirillales	f__Azospirillaceae	g__Niveispirillum	s__Niveispirillum lacus	d__Bacteria	4973235	62.168	1	0	0	0	0	205	0	0	0	0
GB_GCA_002421905.1	TRUE	p__Pseudomonadota	c__Alphaproteobacteria	o__Micavibrionales	f__Micavibrionaceae	g__UBA1573	s__UBA1573 sp002421905	d__Bacteria	2284549	46.4811	1	0	0	0	0	204	0	0	0	0
RS_GCF_022760955.1	TRUE	p__Deinococcota	c__Deinococci	o__Deinococcales	f__Thermaceae	g__Thermus	s__Thermus neutrinimicus	d__Bacteria	2064134	65.5643	1	0	0	0	0	186	0	0	0	0
RS_GCF_019352895.1	TRUE	p__Pseudomonadota	c__Gammaproteobacteria	o__Burkholderiales	f__Burkholderiaceae	g__Variovorax	s__Variovorax boronicumulans_A	d__Bacteria	6534624	68.6704	1	0	0	0	0	109	0	0	0	0
RS_GCF_019746665.1	TRUE	p__Pseudomonadota	c__Alphaproteobacteria	o__Sphingomonadales	f__Sphingomonadaceae	g__Sphingomonas	s__Sphingomonas sp019746665	d__Bacteria	3105290	67.6834	1	0	0	0	0	186	0	0	0	0
GB_GCA_018433245.1	TRUE	p__Elusimicrobiota	c__Endomicrobiia	o__Endomicrobiales	f__Endomicrobiaceae	g__JAHDRN01	s__JAHDRN01 sp018433245	d__Bacteria	1938615	35.0849	1	0	0	0	0	182	0	0	0	0
RS_GCF_003033925.1	FALSE	p__Bacteroidota	c__Bacteroidia	o__Bacteroidales	f__Tannerellaceae	g__Tannerella	s__Tannerella serpentiformis	d__Bacteria	3013600	56.429	0	0	0	0	0	0	0	0	0	0
GB_GCA_031294825.1	TRUE	p__Actinomycetota	c__Coriobacteriia	o__Coriobacteriales	f__Coriobacteriaceae	g__Collinsella	s__Collinsella sp031294825	d__Bacteria	2025299	60.1381	1	0	0	0	0	194	0	0	0	0
RS_GCF_029625295.1	TRUE	p__Bacteroidota	c__Bacteroidia	o__Flavobacteriales	f__Flavobacteriaceae	g__Flavobacterium	s__Flavobacterium gyeonganense	d__Bacteria	5095879	34.2173	1	0	0	0	0	121	0	0	0	0
GB_GCA_949289565.1	TRUE	p__Bacteroidota	c__Bacteroidia	o__Bacteroidales	f__UBA932	g__Cryptobacteroides	s__Cryptobacteroides sp949289565	d__Bacteria	2542017	49.1767	1	0	0	0	0	96	0	0	0	0
GB_GCA_012517865.1	TRUE	p__Chloroflexota	c__Anaerolineae	o__Anaerolineales	f__Anaerolineaceae	g__T78	s__T78 sp012517865	d__Bacteria	1915848	55.7461	1	0	0	0	0	185	0	0	0	0
GB_GCA_963169665.1	FALSE	p__Actinomycetota	c__Acidimicrobiia	o__Acidimicrobiales	f__Ilumatobacteraceae	g__VFMC01	s__VFMC01 sp963169665	d__Bacteria	5836677	69.5298	0	0	0	0	0	0	0	0	0	0
GB_GCA_024642045.1	TRUE	p__Pseudomonadota	c__Alphaproteobacteria	o__Rhodobacterales	f__Rhodobacteraceae	g__Cypionkella	s__Cypionkella sp024642045	d__Bacteria	3485874	60.4251	1	0	0	0	0	191	0	0	0	0
GB_GCA_001798075.1	FALSE	p__UBA10199	c__UBA10199	o__SPLOWO2-01-44-7	f__SPLOWO2-01-44-7	g__SPLOWO2-01-44-7	s__SPLOWO2-01-44-7 sp001798075	d__Bacteria	2225619	44.0563	0	0	0	0	0	0	0	0	0	0
GB_GCA_903882745.1	FALSE	p__Gemmatimonadota	c__Gemmatimonadetes	o__Gemmatimonadales	f__Gemmatimonadaceae	g__Fen-1231	s__Fen-1231 sp903882745	d__Bacteria	3056708	63.9534	0	0	0	0	0	0	0	0	0	0
GB_GCA_000314955.1	TRUE	p__Pseudomonadota	c__Gammaproteobacteria	o__Enterobacterales	f__Alteromonadaceae	g__Paraglaciecola	s__Paraglaciecola chathamensis	d__Bacteria	5265460	44.1426	1	1	1	0	0	95	118	57	0	0
RS_GCF_002014975.1	FALSE	p__Pseudomonadota	c__Gammaproteobacteria	o__Pseudomonadales	f__Moraxellaceae	g__Moraxella	s__Moraxella bovis	d__Bacteria	2754707	43.9944	0	0	0	0	0	0	0	0	0	0
GB_GCA_022600535.1	TRUE	p__Pseudomonadota	c__Gammaproteobacteria	o__AqS2	f__JAHZKE01	g__JAHZKE01	s__JAHZKE01 sp022600535	d__Bacteria	1599701	47.2646	1	0	0	0	0	99	0	0	0	0
RS_GCF_022662305.1	TRUE	p__Pseudomonadota	c__Alphaproteobacteria	o__Sphingomonadales	f__Sphingomonadaceae	g__Sphingomonas	s__Sphingomonas sp022662305	d__Bacteria	4790696	64.5813	1	0	0	0	0	205	0	0	0	0
GB_GCA_947503835.1	TRUE	p__Bacteroidota	c__Bacteroidia	o__Flavobacteriales	f__Flavobacteriaceae	g__Aquimarina	s__Aquimarina sp947503835	d__Bacteria	5448916	34.3233	1	2	0	0	0	100	100	0	0	0
GB_GCA_017399945.1	FALSE	p__Bacillota_A	c__Clostridia	o__Christensenellales	f__Borkfalkiaceae	g__UBA1259	s__UBA1259 sp017399945	d__Bacteria	1588860	37.706	0	0	0	0	0	0	0	0	0	0
GB_GCA_003514055.1	TRUE	p__Patescibacteria	c__Paceibacteria	o__2-02-FULL-40-12	f__GWA2-44-9	g__UBA12115	s__UBA12115 sp003514055	d__Bacteria	711038	42.9392	1	0	0	0	0	109	0	0	0	0
RS_GCF_000526155.1	TRUE	p__Desulfobacterota_C	c__Deferrisomatia	o__Deferrisomatales	f__Deferrisomataceae	g__Deferrisoma	s__Deferrisoma camini	d__Bacteria	4236551	70.0793	1	0	0	0	0	184	0	0	0	0
GB_GCA_947306425.1	TRUE	p__Elusimicrobiota	c__Elusimicrobia	o__Elusimicrobiales	f__Elusimicrobiaceae	g__UBA1174	s__UBA1174 sp947306425	d__Bacteria	1437240	36.0463	1	0	0	0	0	181	0	0	0	0
RS_GCF_002261355.1	TRUE	p__Pseudomonadota	c__Gammaproteobacteria	o__Burkholderiales	f__Burkholderiaceae	g__Bordetella	s__Bordetella sp002261355	d__Bacteria	4507212	64.702	1	0	0	0	0	112	0	0	0	0
RS_GCF_009882915.1	TRUE	p__Pseudomonadota	c__Alphaproteobacteria	o__Sneathiellales	f__Sneathiellaceae	g__Sneathiella	s__Sneathiella litorea	d__Bacteria	3738919	51.8136	1	0	0	0	0	197	0	0	0	0
RS_GCF_002929335.1	TRUE	p__Actinomycetota	c__Actinomycetes	o__Actinomycetales	f__Micrococcaceae	g__Arthrobacter	s__Arthrobacter sp002929335	d__Bacteria	5218843	65.4073	1	0	0	0	0	241	0	0	0	0
GB_GCA_020852275.1	TRUE	p__Planctomycetota	c__Phycisphaerae	o__UBA1845	f__UBA1845	g__JABWBH01	s__JABWBH01 sp020852275	d__Bacteria	5050028	65.3741	1	0	0	0	0	101	0	0	0	0
GB_GCA_937926975.1	TRUE	p__Actinomycetota	c__Actinomycetes	o__Propionibacteriales	f__Propionibacteriaceae	g__Fen-668	s__Fen-668 sp937926975	d__Bacteria	3083949	71.1201	1	0	0	0	0	202	0	0	0	0
RS_GCF_013372185.1	TRUE	p__Campylobacterota	c__Campylobacteria	o__Campylobacterales	f__Campylobacteraceae	g__Campylobacter_D	s__Campylobacter_D lari	d__Bacteria	1513347	29.8049	1	0	0	0	0	172	0	0	0	0
RS_GCF_000166415.1	TRUE	p__Bacillota_F	c__Halanaerobiia	o__Halanaerobiales	f__Halanaerobiaceae	g__Halanaerobium	s__Halanaerobium hydrogeniformans	d__Bacteria	2613117	33.1614	1	0	0	0	0	196	0	0	0	0
GB_GCA_018819015.1	FALSE	p__Patescibacteria	c__Paceibacteria	o__JAHISW01	f__Tagabacteraceae	g__JAHJQY01	s__JAHJQY01 sp018819015	d__Bacteria	552524	40.7691	0	0	0	0	0	0	0	0	0	0
RS_GCF_003833015.1	TRUE	p__Bacillota_A	c__Clostridia	o__Lachnospirales	f__Lachnospiraceae	g__Lacrimispora	s__Lacrimispora sp003833015	d__Bacteria	4077627	39.6254	1	0	0	0	0	175	0	0	0	0
RS_GCF_003574965.1	TRUE	p__Bacteroidota	c__Bacteroidia	o__Cytophagales	f__Hymenobacteraceae	g__Solirubrum	s__Solirubrum oligotrophum	d__Bacteria	4188814	60.5296	1	0	0	0	0	98	0	0	0	0
RS_GCF_023370775.1	TRUE	p__Pseudomonadota	c__Alphaproteobacteria	o__Rhodobacterales	f__Rhodobacteraceae	g__Marivita	s__Marivita sp023370775	d__Bacteria	3455510	63.2619	1	0	0	0	0	187	0	0	0	0
GB_GCA_903869345.1	TRUE	p__Pseudomonadota	c__Alphaproteobacteria	o__UBA9219	f__UBA9219	g__CAIPYM01	s__CAIPYM01 sp903869345	d__Bacteria	1738116	61.2573	1	0	0	0	0	198	0	0	0	0
RS_GCF_900188205.1	TRUE	p__Actinomycetota	c__Actinomycetes	o__Mycobacteriales	f__Geodermatophilaceae	g__Geodermatophilus	s__Geodermatophilus saharensis	d__Bacteria	4892778	75.5622	1	0	0	0	0	242	0	0	0	0
RS_GCF_011516765.1	TRUE	p__Pseudomonadota	c__Alphaproteobacteria	o__Acetobacterales	f__Acetobacteraceae	g__Acetobacter	s__Acetobacter sicerae	d__Bacteria	4033059	57.627	1	0	0	0	0	220	0	0	0	0
RS_GCF_003797185.1	TRUE	p__Actinomycetota	c__Actinomycetes	o__Mycobacteriales	f__Mycobacteriaceae	g__Gordonia	s__Gordonia oryzae	d__Bacteria	4519536	66.2939	1	0	0	0	0	255	0	0	0	0
RS_GCF_013266755.1	TRUE	p__Pseudomonadota	c__Gammaproteobacteria	o__Burkholderiales	f__Burkholderiaceae	g__Aquabacterium_A	s__Aquabacterium_A terrae	d__Bacteria	8039486	69.4363	1	0	0	0	0	113	0	0	0	0
RS_GCF_030418455.1	TRUE	p__Actinomycetota	c__Actinomycetes	o__Actinomycetales	f__Demequinaceae	g__Demequina	s__Demequina sp030418455	d__Bacteria	3024998	72.2548	1	0	0	0	0	215	0	0	0	0
RS_GCF_002807685.1	TRUE	p__Pseudomonadota	c__Gammaproteobacteria	o__Enterobacterales	f__Alteromonadaceae	g__Alteromonas_E	s__Alteromonas_E flava	d__Bacteria	3646037	45.6688	2	0	1	0	0	109	0	57	0	0
GB_GCA_026985075.1	TRUE	p__Acidobacteriota	c__Blastocatellia	o__HR10	f__J050	g__J050	s__J050 sp026985075	d__Bacteria	5195638	58.7768	1	0	0	0	0	175	0	0	0	0
RS_GCF_021582875.1	TRUE	p__Actinomycetota	c__Actinomycetes	o__Actinomycetales	f__Microbacteriaceae	g__Microbacterium	s__Microbacterium sp021582875	d__Bacteria	3611693	69.3724	1	0	0	0	0	218	0	0	0	0
GB_GCA_023266625.1	TRUE	p__Pseudomonadota	c__Alphaproteobacteria	o__Sphingomonadales	f__Sphingomonadaceae	g__Novosphingobium	s__Novosphingobium sp023266625	d__Bacteria	4501058	62.1322	1	0	0	0	0	187	0	0	0	0
RS_GCF_026676115.1	TRUE	p__Bacteroidota	c__Bacteroidia	o__Flavobacteriales	f__Flavobacteriaceae	g__Salinimicrobium	s__Salinimicrobium sp026676115	d__Bacteria	3688642	40.8116	1	1	0	0	0	101	99	0	0	0
RS_GCF_018613155.1	TRUE	p__Bacillota	c__Bacilli	o__Bacillales_B	f__DSM-18226	g__Mesobacillus	s__Mesobacillus sp018613155	d__Bacteria	4519545	42.3649	1	0	0	0	0	181	0	0	0	0
GB_GCA_016873215.1	TRUE	p__Planctomycetota	c__Phycisphaerae	o__Sedimentisphaerales	f__Anaerohalosphaeraceae	g__UBA7708	s__UBA7708 sp016873215	d__Bacteria	2693995	50.3437	1	0	0	0	0	104	0	0	0	0
RS_GCF_900637855.1	TRUE	p__Pseudomonadota	c__Gammaproteobacteria	o__Burkholderiales	f__Neisseriaceae	g__Neisseria	s__Neisseria animaloris	d__Bacteria	2338721	49.2881	1	0	0	0	0	106	0	0	0	0
GB_GCA_943846755.1	TRUE	p__Bacteroidota	c__Bacteroidia	o__Flavobacteriales	f__UA16	g__UBA8752	s__UBA8752 sp002336475	d__Bacteria	2970419	55.4883	1	0	0	0	0	97	0	0	0	0
RS_GCF_029893805.1	TRUE	p__Actinomycetota	c__Actinomycetes	o__Streptomycetales	f__Streptomycetaceae	g__Streptomyces	s__Streptomyces sp029893805	d__Bacteria	10366972	70.807	1	0	0	0	0	230	0	0	0	0
RS_GCF_005405085.1	TRUE	p__Bacillota	c__Bacilli	o__Lactobacillales	f__Lactobacillaceae	g__Lactiplantibacillus	s__Lactiplantibacillus daowaiensis	d__Bacteria	2851257	43.9733	1	0	0	0	0	188	0	0	0	0
GB_GCA_902594635.1	FALSE	p__Pseudomonadota	c__Alphaproteobacteria	o__Pelagibacterales	f__Pelagibacteraceae	g__Pelagibacter	s__Pelagibacter sp902594635	d__Bacteria	1246338	29.6621	0	0	0	0	0	0	0	0	0	0
RS_GCF_001742145.1	TRUE	p__Pseudomonadota	c__Gammaproteobacteria	o__Enterobacterales	f__Enterobacteriaceae	g__Pectobacterium	s__Pectobacterium parmentieri	d__Bacteria	5030841	50.3966	1	1	0	0	0	95	112	0	0	0
RS_GCF_003286825.2	TRUE	p__Bacillota	c__Bacilli	o__Lactobacillales	f__Aerococcaceae	g__Aerococcus	s__Aerococcus urinae_B	d__Bacteria	1951658	42.4694	1	0	0	0	0	189	0	0	0	0
GB_GCA_910577945.1	TRUE	p__Bacillota_A	c__Clostridia	o__Christensenellales	f__Pumilibacteraceae	g__Anaerocaecibacter	s__Anaerocaecibacter sp910577945	d__Bacteria	1917407	54.6595	1	0	0	0	0	182	0	0	0	0
GB_GCA_905234075.1	TRUE	p__Synergistota	c__Synergistia	o__Synergistales	f__Aminobacteriaceae	g__JAFUXM01	s__JAFUXM01 sp905234075	d__Bacteria	1838289	43.247	1	0	0	0	0	177	0	0	0	0
RS_GCF_004000745.1	TRUE	p__Bacillota	c__Bacilli	o__Paenibacillales	f__Paenibacillaceae	g__Paenibacillus_A	s__Paenibacillus_A barengoltzii	d__Bacteria	4930555	51.6105	1	0	0	0	0	183	0	0	0	0
RS_GCF_015752155.1	TRUE	p__Actinomycetota	c__Actinomycetes	o__Actinomycetales	f__Microbacteriaceae	g__Cryobacterium	s__Cryobacterium sp015752155	d__Bacteria	3940246	68.4415	1	0	0	0	0	233	0	0	0	0
GB_GCA_002298925.1	TRUE	p__Desulfobacterota	c__Desulfuromonadia	o__Geobacterales	f__Pseudopelobacteraceae	g__Pelotalea	s__Pelotalea sp002298925	d__Bacteria	4333666	55.9678	1	0	0	0	0	182	0	0	0	0
GB_GCA_945862125.1	FALSE	p__Pseudomonadota	c__Alphaproteobacteria	o__Reyranellales	f__Reyranellaceae	g__Reyranella	s__Reyranella massiliensis_A	d__Bacteria	5218544	65.8587	0	0	0	0	0	0	0	0	0	0
RS_GCF_002901865.1	TRUE	p__Bacillota	c__Bacilli	o__Staphylococcales	f__Staphylococcaceae	g__Staphylococcus	s__Staphylococcus agnetis	d__Bacteria	2491359	35.6284	1	0	0	0	0	189	0	0	0	0
RS_GCF_017303275.1	TRUE	p__Bacillota	c__Bacilli	o__Bacillales_B	f__DSM-18226	g__Cytobacillus	s__Cytobacillus sp017303275	d__Bacteria	5594893	40.9584	1	0	0	0	0	185	0	0	0	0
RS_GCF_029767755.1	TRUE	p__Pseudomonadota	c__Gammaproteobacteria	o__Thiomicrospirales	f__Thiomicrospiraceae	g__Thiomicrorhabdus	s__Thiomicrorhabdus sp029767755	d__Bacteria	2366806	48.6221	1	0	0	0	0	108	0	0	0	0
GB_GCA_022562455.1	TRUE	p__Marinisomatota	c__Marinisomatia	o__Marinisomatales	f__SCKK01	g__SCKK01	s__SCKK01 sp022562455	d__Bacteria	2892257	40.952	1	0	0	0	0	95	0	0	0	0
GB_GCA_029246505.1	TRUE	p__Pseudomonadota	c__Gammaproteobacteria	o__Arenicellales	f__Arenicellaceae	g__UBA10349	s__UBA10349 sp029246505	d__Bacteria	2643337	45.3496	1	0	0	0	0	116	0	0	0	0
GB_GCA_902571005.1	FALSE	p__Pseudomonadota	c__Alphaproteobacteria	o__Pelagibacterales	f__AG-422-B15	g__AG-422-B15	s__AG-422-B15 sp902571005	d__Bacteria	1260503	33.075	0	0	0	0	0	0	0	0	0	0
RS_GCF_900115925.1	TRUE	p__Bacillota	c__Bacilli	o__Bacillales_B	f__DSM-18226	g__CL95	s__CL95 sp900115925	d__Bacteria	4002989	38.6034	1	0	0	0	0	183	0	0	0	0
RS_GCF_000963965.1	TRUE	p__Pseudomonadota	c__Alphaproteobacteria	o__Acetobacterales	f__Acetobacteraceae	g__Acetobacter	s__Acetobacter orientalis	d__Bacteria	2910689	52.3693	1	0	0	0	0	204	0	0	0	0
RS_GCF_003096715.1	TRUE	p__Pseudomonadota	c__Gammaproteobacteria	o__Burkholderiales	f__Burkholderiaceae	g__Paraburkholderia	s__Paraburkholderia silvatlantica	d__Bacteria	8006077	64.401	1	0	0	0	0	118	0	0	0	0
RS_GCF_900113935.1	TRUE	p__Pseudomonadota	c__Alphaproteobacteria	o__Rhizobiales	f__Rhizobiaceae	g__Aquamicrobium_A	s__Aquamicrobium_A aerolatum	d__Bacteria	3640212	60.0617	1	0	0	0	0	192	0	0	0	0
RS_GCF_016056275.1	TRUE	p__Cyanobacteriota	c__Cyanobacteriia	o__Cyanobacteriales	f__Nostocaceae	g__Dendronalium	s__Dendronalium phyllosphericum	d__Bacteria	8381979	41.304	1	0	0	0	0	215	0	0	0	0
RS_GCF_947494055.1	TRUE	p__Pseudomonadota	c__Alphaproteobacteria	o__Rhodobacterales	f__Rhodobacteraceae	g__Jannaschia	s__Jannaschia sp947494055	d__Bacteria	4746325	67.1504	1	0	0	0	0	192	0	0	0	0
RS_GCF_943193115.1	TRUE	p__Bacillota_A	c__Clostridia	o__Lachnospirales	f__Lachnospiraceae	g__Otoolea	s__Otoolea muris	d__Bacteria	5475820	50.7545	1	0	0	0	0	175	0	0	0	0
RS_GCF_009765445.1	TRUE	p__Pseudomonadota	c__Gammaproteobacteria	o__Enterobacterales	f__Enterobacteriaceae	g__Erwinia	s__Erwinia sp009765445	d__Bacteria	5306339	54.156	1	1	0	0	0	95	110	0	0	0
RS_GCF_024461735.1	TRUE	p__Bacillota_A	c__Clostridia	o__Lachnospirales	f__Anaerotignaceae	g__Anaerotignum	s__Anaerotignum sp002299545	d__Bacteria	3060256	38.7875	1	0	0	0	0	181	0	0	0	0
GB_GCA_027031495.1	FALSE	p__Patescibacteria	c__Paceibacteria	o__Moranbacterales	f__GCA-2747515	g__JALVQA01	s__JALVQA01 sp027031495	d__Bacteria	1002356	44.5223	0	0	0	0	0	0	0	0	0	0
RS_GCF_007990775.1	TRUE	p__Deinococcota	c__Deinococci	o__Deinococcales	f__Deinococcaceae	g__Deinococcus_C	s__Deinococcus_C cellulosilyticus	d__Bacteria	6106829	56.498	1	0	0	0	0	179	0	0	0	0
RS_GCF_025519785.1	TRUE	p__Bacillota	c__Bacilli	o__Staphylococcales	f__Staphylococcaceae	g__Staphylococcus	s__Staphylococcus marylandisciuri	d__Bacteria	2371088	36.4854	1	0	0	0	0	193	0	0	0	0
GB_GCA_018241995.1	TRUE	p__Pseudomonadota	c__Alphaproteobacteria	o__Caulobacterales	f__Caulobacteraceae	g__JAFECT01	s__JAFECT01 sp018241995	d__Bacteria	3773686	68.7272	1	0	0	0	0	210	0	0	0	0
GB_GCA_003553795.1	TRUE	p__Actinomycetota	c__Nitriliruptoria	o__Euzebyales	f__Egibacteraceae	g__T1Sed10-49	s__T1Sed10-49 sp003553795	d__Bacteria	3128508	74.2166	1	0	0	0	0	190	0	0	0	0
GB_GCA_015231175.1	FALSE	p__Pseudomonadota	c__Magnetococcia	o__Magnetococcales	f__DC0425bin3	g__HA3dbin3	s__HA3dbin3 sp015231175	d__Bacteria	3812214	57.1678	0	0	0	0	0	0	0	0	0	0
RS_GCF_003024385.1	TRUE	p__Pseudomonadota	c__Gammaproteobacteria	o__Pseudomonadales	f__Pseudomonadaceae	g__Pseudomonas_E	s__Pseudomonas_E sp003024385	d__Bacteria	5033938	60.3123	1	0	1	0	0	102	0	71	0	0
RS_GCF_017115085.1	TRUE	p__Cyanobacteriota	c__Cyanobacteriia	o__Cyanobacteriales	f__Nostocaceae	g__Nostoc	s__Nostoc sp017115085	d__Bacteria	8287246	42.1295	1	0	0	0	0	214	0	0	0	0
RS_GCF_024699965.1	TRUE	p__Bacteroidota	c__Bacteroidia	o__Flavobacteriales	f__Flavobacteriaceae	g__Flavobacterium	s__Flavobacterium sp024699965	d__Bacteria	3530375	42.4191	1	0	0	0	0	100	0	0	0	0
GB_GCA_016929715.1	FALSE	p__WOR-3	c__SDB-A	o__SDB-A	f__SDB-A	g__JAFGIG01	s__JAFGIG01 sp016929715	d__Bacteria	1978835	42.7778	0	0	0	0	0	0	0	0	0	0
GB_GCA_028696805.1	TRUE	p__Pseudomonadota	c__Alphaproteobacteria	o__RF32	f__UBA3637	g__JAQVGI01	s__JAQVGI01 sp028696805	d__Bacteria	958722	59.9742	1	0	0	0	0	182	0	0	0	0
RS_GCF_025340265.1	TRUE	p__Pseudomonadota	c__Alphaproteobacteria	o__Sphingomonadales	f__Sphingomonadaceae	g__Novosphingobium	s__Novosphingobium sp025340265	d__Bacteria	4386972	64.4315	1	0	0	0	0	190	0	0	0	0
GB_GCA_903885605.1	TRUE	p__Armatimonadota	c__Chthonomonadetes	o__Chthonomonadales	f__CAJBBX01	g__CAJBBX01	s__CAJBBX01 sp903885605	d__Bacteria	5603346	68.8938	1	0	0	0	0	180	0	0	0	0
RS_GCF_000737515.1	TRUE	p__Bacteroidota	c__Bacteroidia	o__Cytophagales	f__Hymenobacteraceae	g__Hymenobacter	s__Hymenobacter sp000737515	d__Bacteria	5010594	61.8418	1	0	0	0	0	99	0	0	0	0
GB_GCA_023450335.1	FALSE	p__Actinomycetota	c__Actinomycetes	o__Actinomycetales	f__Microbacteriaceae	g__Microbacterium	s__Microbacterium sp023450335	d__Bacteria	3019836	69.8068	0	0	0	0	0	0	0	0	0	0
GB_GCA_023423655.1	TRUE	p__Pseudomonadota	c__Alphaproteobacteria	o__Sphingomonadales	f__Sphingomonadaceae	g__JAFAFE01	s__JAFAFE01 sp023423655	d__Bacteria	2932839	59.1783	1	0	0	0	0	190	0	0	0	0
GB_GCA_001823605.1	TRUE	p__Patescibacteria	c__Paceibacteria	o__UBA9973	f__UBA1539_B	g__2-01-FULL-51-10	s__2-01-FULL-51-10 sp001823605	d__Bacteria	807570	51.6786	1	0	0	0	0	124	0	0	0	0
GB_GCA_903862415.1	TRUE	p__Pseudomonadota	c__Gammaproteobacteria	o__Burkholderiales	f__Burkholderiaceae	g__Solimicrobium	s__Solimicrobium sp903862415	d__Bacteria	3584134	50.7601	1	0	0	0	0	128	0	0	0	0
RS_GCF_014639255.1	TRUE	p__Bacillota	c__Bacilli	o__Bacillales_K	f__Sporolactobacillaceae	g__Pullulanibacillus	s__Pullulanibacillus pueri	d__Bacteria	4558844	40.3209	1	0	0	0	0	188	0	0	0	0
RS_GCF_002075345.1	TRUE	p__Pseudomonadota	c__Gammaproteobacteria	o__Enterobacterales	f__Enterobacteriaceae	g__Citrobacter	s__Citrobacter braakii	d__Bacteria	5575578	51.9031	1	1	1	1	0	95	112	55	46	0
RS_GCF_000712165.1	FALSE	p__Bacillota_I	c__Bacilli_A	o__Mycoplasmatales	f__Mycoplasmoidaceae	g__Ureaplasma	s__Ureaplasma canigenitalium	d__Bacteria	835388	31.8575	0	0	0	0	0	0	0	0	0	0
RS_GCF_014651515.1	TRUE	p__Pseudomonadota	c__Gammaproteobacteria	o__Arenicellales	f__Arenicellaceae	g__Arenicella	s__Arenicella chitinivorans	d__Bacteria	4031349	50.132	1	0	0	0	0	113	0	0	0	0
GB_GCA_963169345.1	TRUE	p__Bacteroidota	c__Bacteroidia	o__NS11-12g	f__UBA955	g__JABMMZ01	s__JABMMZ01 sp963169345	d__Bacteria	3629957	37.3162	1	0	0	0	0	101	0	0	0	0
RS_GCF_001467585.1	TRUE	p__Pseudomonadota	c__Gammaproteobacteria	o__Legionellales	f__Legionellaceae	g__Tatlockia	s__Tatlockia drozanskii	d__Bacteria	3558106	39.3231	1	0	0	0	0	98	0	0	0	0
GB_GCA_002400985.2	FALSE	p__Patescibacteria	c__Paceibacteria	o__UBA9973	f__UBA2103	g__UBA2103	s__UBA2103 sp002400985	d__Bacteria	592536	39.8033	0	0	0	0	0	0	0	0	0	0
RS_GCF_001675165.1	TRUE	p__Bacillota_A	c__Clostridia	o__Clostridiales	f__Clostridiaceae	g__Clostridium_B	s__Clostridium_B ragsdalei	d__Bacteria	4424992	31.0375	1	0	0	0	0	175	0	0	0	0
RS_GCF_004521915.1	TRUE	p__Bacillota	c__Bacilli	o__Brevibacillales	f__Brevibacillaceae	g__Brevibacillus_F	s__Brevibacillus_F migulae	d__Bacteria	5261149	49.724	2	0	0	0	0	181	0	0	0	0
RS_GCF_020177595.1	TRUE	p__Pseudomonadota	c__Alphaproteobacteria	o__Rhodobacterales	f__Rhodobacteraceae	g__JAHTBL01	s__JAHTBL01 sp020177595	d__Bacteria	3628407	59.3019	1	0	0	0	0	192	0	0	0	0
RS_GCF_001984125.1	TRUE	p__Actinomycetota	c__Actinomycetes	o__Actinomycetales	f__Microbacteriaceae	g__Okibacterium	s__Okibacterium sp001984125	d__Bacteria	3327947	67.6629	1	0	0	0	0	221	0	0	0	0
GB_GCA_024275435.1	TRUE	p__Pseudomonadota	c__Alphaproteobacteria	o__Rhizobiales	f__Hyphomicrobiaceae	g__JAJRZC01	s__JAJRZC01 sp024275435	d__Bacteria	3562419	50.5476	1	0	0	0	0	204	0	0	0	0
GB_GCA_009909085.1	TRUE	p__Cyanobacteriota	c__Cyanobacteriia	o__Cyanobacteriales	f__Rubidibacteraceae	g__Halothece	s__Halothece sp009909085	d__Bacteria	4822295	43.8252	1	0	0	0	0	230	0	0	0	0
RS_GCF_004336805.1	TRUE	p__Actinomycetota	c__Actinomycetes	o__Propionibacteriales	f__Nocardioidaceae	g__Aeromicrobium	s__Aeromicrobium sp004336805	d__Bacteria	3314464	72.7474	1	0	0	0	0	208	0	0	0	0
GB_GCA_019351895.1	TRUE	p__Pseudomonadota	c__Alphaproteobacteria	o__Acetobacterales	f__Acetobacteraceae	g__Acidisoma	s__Acidisoma sp019351895	d__Bacteria	4701596	66.7456	1	0	0	0	0	202	0	0	0	0
GB_GCA_910574475.1	TRUE	p__Bacillota_A	c__Clostridia	o__Lachnospirales	f__Lachnospiraceae	g__Laedolimicola	s__Laedolimicola sp910574475	d__Bacteria	4459075	43.362	1	0	0	0	0	174	0	0	0	0
RS_GCF_007747215.1	TRUE	p__Planctomycetota	c__Planctomycetia	o__Gemmatales	f__Gemmataceae	g__Urbifossiella	s__Urbifossiella limnaea	d__Bacteria	7795793	71.3338	1	0	0	0	0	111	0	0	0	0
RS_GCF_000023225.1	TRUE	p__Desulfobacterota	c__Desulfovibrionia	o__Desulfovibrionales	f__Desulfomicrobiaceae	g__Desulfomicrobium	s__Desulfomicrobium baculatum	d__Bacteria	3942657	58.647	1	0	0	0	0	181	0	0	0	0
RS_GCF_002157625.1	TRUE	p__Pseudomonadota	c__Alphaproteobacteria	o__Caulobacterales	f__Caulobacteraceae	g__Brevundimonas	s__Brevundimonas sp002157625	d__Bacteria	3145540	67.5817	1	0	0	0	0	249	0	0	0	0
GB_GCA_005061465.1	FALSE	p__Bacillota_I	c__Bacilli_A	o__Mycoplasmatales	f__Metamycoplasmataceae	g__Mycoplasmopsis	s__Mycoplasmopsis bovis_A	d__Bacteria	905797	29.4957	0	0	0	0	0	0	0	0	0	0
RS_GCF_000225505.1	TRUE	p__Actinomycetota	c__Actinomycetes	o__Mycobacteriales	f__Mycobacteriaceae	g__Gordonia	s__Gordonia alkanivorans	d__Bacteria	5071550	67.4139	1	0	0	0	0	273	0	0	0	0
GB_GCA_003162635.1	TRUE	p__Bacteroidota	c__UBA10030	o__UBA10030	f__UBA6906	g__Fen-1260	s__Fen-1260 sp003162635	d__Bacteria	3100530	57.7014	1	0	0	0	0	111	0	0	0	0
GB_GCA_022447555.1	TRUE	p__Planctomycetota	c__Planctomycetia	o__Pirellulales	f__Pirellulaceae	g__Mariniblastus	s__Mariniblastus sp022447555	d__Bacteria	4190996	50.1996	1	0	0	0	0	108	0	0	0	0
RS_GCF_000425305.1	TRUE	p__Bacteroidota	c__Bacteroidia	o__Flavobacteriales	f__Flavobacteriaceae	g__Psychroserpens	s__Psychroserpens burtonensis	d__Bacteria	3976448	33.4107	2	2	0	0	0	100	100	0	0	0
RS_GCF_000215485.1	FALSE	p__Pseudomonadota	c__Alphaproteobacteria	o__Rickettsiales	f__Anaplasmataceae	g__Anaplasma	s__Anaplasma marginale	d__Bacteria	1136981	49.843	0	0	0	0	0	0	0	0	0	0
GB_GCA_947454155.1	TRUE	p__Bacteroidota	c__Bacteroidia	o__Chitinophagales	f__Chitinophagaceae	g__Ferruginibacter	s__Ferruginibacter sp947454155	d__Bacteria	2919770	42.4893	1	0	0	0	0	99	0	0	0	0
RS_GCF_902859595.1	TRUE	p__Pseudomonadota	c__Gammaproteobacteria	o__Burkholderiales	f__Burkholderiaceae	g__Achromobacter	s__Achromobacter kerstersii	d__Bacteria	7020072	63.7013	1	0	0	0	0	112	0	0	0	0
RS_GCF_016481275.1	TRUE	p__Actinomycetota	c__Actinomycetes	o__Mycobacteriales	f__Mycobacteriaceae	g__Antrihabitans	s__Antrihabitans sp016481275	d__Bacteria	6513639	64.2264	1	0	0	0	0	225	0	0	0	0
GB_GCA_027459645.1	FALSE	p__Eremiobacterota	c__Eremiobacteria	o__Baltobacterales	f__Baltobacteraceae	g__JAMXLG01	s__JAMXLG01 sp027459645	d__Bacteria	3143885	62.25	0	0	0	0	0	0	0	0	0	0
GB_GCA_028706105.1	FALSE	p__Margulisbacteria	c__Riflemargulisbacteria	o__GWF2-35-9	f__DYQY01	g__DYQY01	s__DYQY01 sp028706105	d__Bacteria	1930164	34.2083	0	0	0	0	0	0	0	0	0	0
RS_GCF_004295665.1	TRUE	p__Pseudomonadota	c__Gammaproteobacteria	o__Enterobacterales	f__Alteromonadaceae	g__Litorilituus	s__Litorilituus sediminis	d__Bacteria	4275717	39.4445	2	1	2	0	0	111	118	58	0	0
GB_GCA_020635075.1	TRUE	p__Bdellovibrionota	c__Bdellovibrionia	o__Bdellovibrionales	f__UBA1609	g__JADZEO01	s__JADZEO01 sp020635075	d__Bacteria	4513659	50.0922	1	0	0	0	0	124	0	0	0	0
RS_GCF_002913945.1	TRUE	p__Campylobacterota	c__Campylobacteria	o__Campylobacterales	f__Campylobacteraceae	g__Campylobacter_A	s__Campylobacter_A concisus_P	d__Bacteria	1923750	37.3581	1	0	0	0	0	175	0	0	0	0
GB_GCA_018692315.1	TRUE	p__Bacteroidota	c__Bacteroidia	o__Bacteroidales	f__JABHKC01	g__JABHKC01	s__JABHKC01 sp018692315	d__Bacteria	4979366	32.3423	1	0	0	0	0	99	0	0	0	0
GB_GCA_020631855.1	FALSE	p__Patescibacteria	c__WWE3	o__UBA101185	f__UBA10185	g__JACKGU01	s__JACKGU01 sp020631855	d__Bacteria	885434	38.9711	0	0	0	0	0	0	0	0	0	0
RS_GCF_025149915.1	TRUE	p__Bacillota_A	c__Clostridia	o__Lachnospirales	f__Lachnospiraceae	g__Coprococcus	s__Coprococcus eutactus	d__Bacteria	3112919	43.0954	1	0	0	0	0	175	0	0	0	0
GB_GCA_001771185.1	FALSE	p__Patescibacteria	c__Kazan-3B-28	o__Kazan-3B-28	f__Kazan-3B-28	g__Kazan-3B-28	s__Kazan-3B-28 sp001771185	d__Bacteria	699981	45.5811	0	0	0	0	0	0	0	0	0	0
RS_GCF_013426895.1	TRUE	p__Pseudomonadota	c__Gammaproteobacteria	o__Burkholderiales	f__Burkholderiaceae	g__Paraburkholderia	s__Paraburkholderia sp013426895	d__Bacteria	9470940	62.4037	2	0	0	0	0	119	0	0	0	0
RS_GCF_002813755.1	TRUE	p__Bacillota	c__Bacilli	o__Lactobacillales	f__Enterococcaceae	g__Enterococcus_B	s__Enterococcus_B mundtii	d__Bacteria	3504528	38.1853	1	0	0	0	0	183	0	0	0	0
RS_GCF_001469165.1	TRUE	p__Pseudomonadota	c__Gammaproteobacteria	o__Chromatiales	f__Chromatiaceae	g__Thiohalocapsa	s__Thiohalocapsa sp001469165	d__Bacteria	6305354	68.3056	1	0	0	0	0	115	0	0	0	0
GB_GCA_903829815.1	TRUE	p__Pseudomonadota	c__Gammaproteobacteria	o__Burkholderiales	f__SG8-39	g__CAIXPL01	s__CAIXPL01 sp903829815	d__Bacteria	4202284	64.3879	1	0	0	0	0	109	0	0	0	0
GB_GCA_030616085.1	FALSE	p__Patescibacteria	c__Paceibacteria	o__Paceibacterales	f__GWA2-38-27	g__JAUWYA01	s__JAUWYA01 sp030616085	d__Bacteria	740160	34.0036	0	0	0	0	0	0	0	0	0	0
GB_GCA_905214305.1	TRUE	p__Desulfobacterota	c__Desulfovibrionia	o__Desulfovibrionales	f__Desulfovibrionaceae	g__Desulfovibrio	s__Desulfovibrio sp905214305	d__Bacteria	2825139	59.0104	1	0	0	0	0	179	0	0	0	0
GB_GCA_001784565.1	TRUE	p__Cyanobacteriota	c__Vampirovibrionia	o__Gastranaerophilales	f__UBA9971	g__GWF2-37-15	s__GWF2-37-15 sp001784565	d__Bacteria	2265812	36.9217	1	0	0	0	0	144	0	0	0	0
GB_GCA_001825335.1	TRUE	p__Patescibacteria	c__Paceibacteria	o__UBA9973	f__W02-35-19	g__WO2-35-19	s__WO2-35-19 sp001825335	d__Bacteria	510477	35.0537	1	0	0	0	0	133	0	0	0	0
RS_GCF_021378375.1	FALSE	p__Pseudomonadota	c__Alphaproteobacteria	o__Rickettsiales	f__Anaplasmataceae	g__Wolbachia	s__Wolbachia pipientis	d__Bacteria	1290587	35.2788	0	0	0	0	0	0	0	0	0	0
RS_GCF_003858645.1	TRUE	p__Bacteroidota	c__Bacteroidia	o__Cytophagales	f__Spirosomataceae	g__Larkinella	s__Larkinella knui	d__Bacteria	7652494	51.389	2	1	0	0	0	124	124	0	0	0
RS_GCF_900102965.1	TRUE	p__Bacillota	c__Bacilli	o__Paenibacillales	f__Paenibacillaceae	g__Paenibacillus	s__Paenibacillus jilunlii	d__Bacteria	7032114	50.8458	1	0	0	0	0	183	0	0	0	0
RS_GCF_001008185.1	FALSE	p__Pseudomonadota	c__Alphaproteobacteria	o__Acetobacterales	f__Acetobacteraceae	g__Gluconobacter_A	s__Gluconobacter_A oxydans_A	d__Bacteria	3399823	55.7165	0	0	0	0	0	0	0	0	0	0
RS_GCF_029504395.1	TRUE	p__Actinomycetota	c__Actinomycetes	o__Actinomycetales	f__Micrococcaceae	g__Arthrobacter	s__Arthrobacter sp029504395	d__Bacteria	4774705	66.3407	1	0	0	0	0	241	0	0	0	0
RS_GCF_014656435.1	TRUE	p__Pseudomonadota	c__Gammaproteobacteria	o__Enterobacterales	f__Alteromonadaceae	g__Thalassotalea_C	s__Thalassotalea_C marina	d__Bacteria	4868233	39.3783	2	1	1	0	0	111	118	57	0	0
RS_GCF_028609885.1	TRUE	p__Actinomycetota	c__Actinomycetes	o__Mycobacteriales	f__Mycobacteriaceae	g__Corynebacterium	s__Corynebacterium jeikeium	d__Bacteria	2524840	61.4245	1	0	0	0	0	230	0	0	0	0
GB_GCA_937923625.1	TRUE	p__Pseudomonadota	c__Alphaproteobacteria	o__Micavibrionales	f__Micavibrionaceae	g__GCA-2708415	s__GCA-2708415 sp937923625	d__Bacteria	2053194	42.3783	1	0	0	0	0	204	0	0	0	0
GB_GCA_002419365.1	TRUE	p__Bacillota_A	c__Clostridia	o__Saccharofermentanales	f__UBA5734	g__UBA5734	s__UBA5734 sp002419365	d__Bacteria	2697096	55.5112	1	0	0	0	0	178	0	0	0	0
RS_GCF_003096035.1	TRUE	p__Bacteroidota	c__Bacteroidia	o__Flavobacteriales	f__Flavobacteriaceae	g__Flavobacterium	s__Flavobacterium album	d__Bacteria	3983546	44.5435	1	0	0	0	0	100	0	0	0	0
RS_GCF_013004605.1	FALSE	p__Actinomycetota	c__Actinomycetes	o__Actinomycetales	f__Quadrisphaeraceae	g__Pseudokineococcus	s__Pseudokineococcus marinus	d__Bacteria	3604334	76.4788	0	0	0	0	0	0	0	0	0	0
RS_GCF_005048225.1	TRUE	p__Pseudomonadota	c__Alphaproteobacteria	o__Rhodobacterales	f__Rhodobacteraceae	g__Paracoccus	s__Paracoccus gahaiensis	d__Bacteria	4182080	67.4716	1	0	0	0	0	191	0	0	0	0
GB_GCA_014381855.1	FALSE	p__Marinisomatota	c__Marinisomatia	o__Marinisomatales	f__JACNKV01	g__JACNKV01	s__JACNKV01 sp014381855	d__Bacteria	2298298	41.0597	0	0	0	0	0	0	0	0	0	0
GB_GCA_021816845.1	TRUE	p__Patescibacteria	c__Dojkabacteria	o__JAKAPS01	f__JAJZLI01	g__JAJZKG01	s__JAJZKG01 sp021816845	d__Bacteria	769118	29.6636	1	0	0	0	0	176	0	0	0	0
RS_GCF_018882095.1	TRUE	p__Pseudomonadota	c__Gammaproteobacteria	o__Burkholderiales	f__Burkholderiaceae	g__Polynucleobacter	s__Polynucleobacter sp018882095	d__Bacteria	2099773	45.5668	1	0	0	0	0	107	0	0	0	0
GB_GCA_026387355.1	FALSE	p__Omnitrophota	c__Koll11	o__Gygaellales	f__Profunditerraquicolaceae	g__JAPLLW01	s__JAPLLW01 sp026387355	d__Bacteria	1587445	39.9983	0	0	0	0	0	0	0	0	0	0
RS_GCF_030915485.1	TRUE	p__Bacillota	c__Bacilli	o__Bacillales_B	f__DSM-18226	g__JAUZPL01	s__JAUZPL01 sp030915485	d__Bacteria	4459106	36.3956	1	0	0	0	0	183	0	0	0	0
GB_GCA_020848905.1	TRUE	p__Myxococcota	c__Polyangia	o__GCA-2747355	f__JADLHG01	g__JADLHG01	s__JADLHG01 sp020848905	d__Bacteria	7995707	70.5323	1	0	0	0	0	191	0	0	0	0
GB_GCA_900149705.1	TRUE	p__Pseudomonadota	c__Alphaproteobacteria	o__Sphingomonadales	f__Sphingomonadaceae	g__Parasphingorhabdus	s__Parasphingorhabdus sp900149705	d__Bacteria	3622901	52.7863	1	0	0	0	0	190	0	0	0	0
RS_GCF_000300455.3	TRUE	p__Pseudomonadota	c__Gammaproteobacteria	o__Enterobacterales	f__Enterobacteriaceae	g__Kosakonia	s__Kosakonia sacchari	d__Bacteria	4902027	53.7442	1	1	1	1	0	95	112	55	45	0
RS_GCF_020521235.1	TRUE	p__Cyanobacteriota	c__Cyanobacteriia	o__Cyanobacteriales	f__Phormidiaceae_A	g__Microseira	s__Microseira wollei	d__Bacteria	10563636	45.6315	1	0	0	0	0	213	0	0	0	0
GB_GCA_017794925.1	TRUE	p__Pseudomonadota	c__Gammaproteobacteria	o__Enterobacterales	f__Alteromonadaceae	g__Alteromonas	s__Alteromonas sp017794925	d__Bacteria	4744884	47.6417	1	0	1	0	0	95	0	58	0	0
RS_GCF_024171885.1	TRUE	p__Actinomycetota	c__Actinomycetes	o__Mycobacteriales	f__Pseudonocardiaceae	g__Streptoalloteichus	s__Streptoalloteichus tenebrarius	d__Bacteria	7099767	72.5767	2	0	0	0	0	250	0	0	0	0
GB_GCA_938023335.1	TRUE	p__Actinomycetota	c__Coriobacteriia	o__Coriobacteriales	f__Coriobacteriaceae	g__Collinsella	s__Collinsella sp905214105	d__Bacteria	2462568	59.1306	1	0	0	0	0	194	0	0	0	0
RS_GCF_003944325.1	TRUE	p__Bacillota	c__Bacilli	o__Lactobacillales	f__Streptococcaceae	g__Streptococcus	s__Streptococcus mitis_CW	d__Bacteria	2247624	39.4202	1	0	0	0	0	182	0	0	0	0
GB_GCA_014238905.1	FALSE	p__Planctomycetota	c__Planctomycetia	o__Pirellulales	f__Pirellulaceae	g__JABAAE01	s__JABAAE01 sp014238905	d__Bacteria	6147934	49.3	0	0	0	0	0	0	0	0	0	0
GB_GCA_030837965.1	FALSE	p__Actinomycetota	c__Acidimicrobiia	o__Acidimicrobiales	f__JAUTXP01	g__JAUTXP01	s__JAUTXP01 sp030837965	d__Bacteria	3549253	70.1962	0	0	0	0	0	0	0	0	0	0
RS_GCF_023715585.1	TRUE	p__Bacillota	c__Bacilli	o__Bacillales_A	f__Planococcaceae	g__Sporosarcina	s__Sporosarcina luteola_D	d__Bacteria	3306210	44.8906	1	0	0	0	0	187	0	0	0	0
RS_GCF_013035425.1	TRUE	p__Pseudomonadota	c__Alphaproteobacteria	o__Rhodobacterales	f__Rhodobacteraceae	g__Ruegeria	s__Ruegeria arenilitoris_A	d__Bacteria	4791652	52.6708	1	0	0	0	0	187	0	0	0	0
GB_GCA_021815315.1	TRUE	p__Patescibacteria	c__Paceibacteria	o__Portnoybacterales	f__JAKAHB01	g__JAKAHB01	s__JAKAHB01 sp021815315	d__Bacteria	668883	45.4787	1	0	0	0	0	133	0	0	0	0
RS_GCF_030654605.1	TRUE	p__Pseudomonadota	c__Alphaproteobacteria	o__Rhizobiales	f__Xanthobacteraceae	g__Bradyrhizobium	s__Bradyrhizobium sp030654605	d__Bacteria	5659410	63.7856	1	0	0	0	0	203	0	0	0	0
RS_GCF_003402535.2	TRUE	p__Pseudomonadota	c__Gammaproteobacteria	o__Burkholderiales	f__Burkholderiaceae	g__Cupriavidus	s__Cupriavidus sp003402535	d__Bacteria	9083096	65.2959	1	0	0	0	0	116	0	0	0	0
GB_GCA_029433265.1	FALSE	p__Bacillota	c__Bacilli	o__Lactobacillales	f__Lactobacillaceae	g__Fructobacillus	s__Fructobacillus sp029433265	d__Bacteria	1299784	49.5655	0	0	0	0	0	0	0	0	0	0
GB_GCA_016235245.1	TRUE	p__Nitrospirota	c__Thermodesulfovibrionia	o__Thermodesulfovibrionales	f__UBA6898	g__UBA6898	s__UBA6898 sp016235245	d__Bacteria	3247823	49.7536	1	0	0	0	0	173	0	0	0	0
GB_GCA_013791705.1	TRUE	p__Pseudomonadota	c__Alphaproteobacteria	o__Sphingomonadales	f__Sphingomonadaceae	g__Novosphingobium	s__Novosphingobium sp013791705	d__Bacteria	3092282	65.786	1	0	0	0	0	188	0	0	0	0
GB_GCA_022448005.1	TRUE	p__Pseudomonadota	c__Gammaproteobacteria	o__Pseudomonadales	f__Pseudomonadaceae	g__Stutzerimonas	s__Stutzerimonas sp022448005	d__Bacteria	4992689	60.0919	1	0	1	0	0	102	0	71	0	0
RS_GCF_000316575.1	TRUE	p__Cyanobacteriota	c__Cyanobacteriia	o__Cyanobacteriales	f__Nostocaceae	g__Fortiea	s__Fortiea sp000316575	d__Bacteria	7023215	42.2472	1	0	0	0	0	221	0	0	0	0
RS_GCF_021497885.1	TRUE	p__Bacillota	c__Bacilli	o__Lactobacillales	f__Streptococcaceae	g__Streptococcus	s__Streptococcus oralis_BQ	d__Bacteria	1938840	41.1922	1	0	0	0	0	182	0	0	0	0
RS_GCF_000196455.1	TRUE	p__Bacillota_A	c__Clostridia	o__Peptostreptococcales	f__Filifactoraceae	g__Acetoanaerobium	s__Acetoanaerobium sticklandii	d__Bacteria	2715461	33.2997	1	0	0	0	0	178	0	0	0	0
RS_GCF_028010205.1	TRUE	p__Bacteroidota	c__Bacteroidia	o__Flavobacteriales	f__Flavobacteriaceae	g__Tenacibaculum	s__Tenacibaculum finnmarkense_A	d__Bacteria	2885819	31.3211	1	0	0	0	0	102	0	0	0	0
RS_GCF_022647505.1	TRUE	p__Pseudomonadota	c__Gammaproteobacteria	o__Enterobacterales	f__Enterobacteriaceae	g__Erwinia_D	s__Erwinia_D beijingensis	d__Bacteria	4107390	50.1714	1	1	1	0	0	95	110	56	0	0
GB_GCA_016712535.1	TRUE	p__Bacteroidota	c__Bacteroidia	o__Flavobacteriales	f__PHOS-HE28	g__PHOS-HE28	s__PHOS-HE28 sp016712535	d__Bacteria	4115108	62.151	1	0	0	0	0	117	0	0	0	0
GB_GCA_000721275.1	TRUE	p__Actinomycetota	c__Actinomycetes	o__Streptomycetales	f__Streptomycetaceae	g__Streptomyces	s__Streptomyces sp000721275	d__Bacteria	7476360	73.6444	1	0	0	0	0	237	0	0	0	0
RS_GCF_014645695.1	TRUE	p__Pseudomonadota	c__Alphaproteobacteria	o__Rhizobiales	f__Beijerinckiaceae	g__Salinarimonas	s__Salinarimonas ramus	d__Bacteria	5122378	70.5846	1	0	0	0	0	197	0	0	0	0
GB_GCA_015485525.1	TRUE	p__KSB1	c__UBA2214	o__DRLW01	f__DRLW01	g__DRLW01	s__DRLW01 sp015485525	d__Bacteria	4553255	54.4633	1	0	0	0	0	111	0	0	0	0
RS_GCF_009649075.1	TRUE	p__Actinomycetota	c__Actinomycetes	o__Propionibacteriales	f__Nocardioidaceae	g__Aeromicrobium	s__Aeromicrobium yanjiei	d__Bacteria	3682026	69.8014	1	0	0	0	0	207	0	0	0	0
GB_GCA_944363885.1	TRUE	p__Bacillota_I	c__Bacilli_A	o__RF39	f__UBA660	g__CALVVN01	s__CALVVN01 sp944363885	d__Bacteria	905355	27.4069	1	0	0	0	0	172	0	0	0	0
GB_GCA_003140855.1	FALSE	p__Eremiobacterota	c__Eremiobacteria	o__Baltobacterales	f__Baltobacteraceae	g__Rubrimentiphilum	s__Rubrimentiphilum sp003140855	d__Bacteria	2275517	60.3689	0	0	0	0	0	0	0	0	0	0
RS_GCF_030817475.1	TRUE	p__Actinomycetota	c__Actinomycetes	o__Streptomycetales	f__Streptomycetaceae	g__Streptomyces	s__Streptomyces sp030817475	d__Bacteria	7161965	72.2197	1	0	0	0	0	229	0	0	0	0
RS_GCF_000055945.1	TRUE	p__Desulfobacterota	c__Desulfovibrionia	o__Desulfovibrionales	f__Desulfovibrionaceae	g__Bilophila	s__Bilophila intracellularis	d__Bacteria	1719014	33.0816	1	0	0	0	0	178	0	0	0	0
RS_GCF_900188385.1	TRUE	p__Pseudomonadota	c__Alphaproteobacteria	o__Azospirillales	f__Azospirillaceae	g__Niveispirillum	s__Niveispirillum sp900188385	d__Bacteria	6128762	63.5528	1	0	0	0	0	206	0	0	0	0
RS_GCF_000934725.1	TRUE	p__Pseudomonadota	c__Gammaproteobacteria	o__Methylococcales	f__Methylococcaceae	g__Methyloterricola	s__Methyloterricola oryzae	d__Bacteria	4902375	61.1007	1	0	0	0	0	97	0	0	0	0
RS_GCF_000424265.1	TRUE	p__Bacillota_A	c__Clostridia	o__Lachnospirales	f__Lachnospiraceae	g__Butyrivibrio	s__Butyrivibrio sp000424265	d__Bacteria	4254596	41.4688	1	0	0	0	0	176	0	0	0	0
GB_GCA_946404215.1	TRUE	p__Bacillota_A	c__Clostridia	o__TANB77	f__CAG-508	g__CAG-269	s__CAG-269 sp946404215	d__Bacteria	1387860	27.3095	1	0	0	0	0	175	0	0	0	0
RS_GCF_001808705.1	TRUE	p__Bacillota	c__Bacilli	o__Lactobacillales	f__Streptococcaceae	g__Streptococcus	s__Streptococcus sp001808705	d__Bacteria	2130501	39.0809	1	0	0	0	0	180	0	0	0	0
RS_GCF_900499005.1	TRUE	p__Actinomycetota	c__Actinomycetes	o__Actinomycetales	f__Actinomycetaceae	g__Pauljensenia	s__Pauljensenia culturomici	d__Bacteria	2562402	69.6218	1	0	0	0	0	215	0	0	0	0
GB_GCA_029562645.1	TRUE	p__Spirochaetota	c__UBA4802	o__UBA4802	f__JAKQUI01	g__JAKQUI01	s__JAKQUI01 sp029562645	d__Bacteria	4458877	60.9051	1	0	0	0	0	267	0	0	0	0
RS_GCF_003362755.1	TRUE	p__Pseudomonadota	c__Gammaproteobacteria	o__Pseudomonadales	f__Marinomonadaceae	g__Marinomonas	s__Marinomonas piezotolerans	d__Bacteria	3996314	45.6643	2	0	1	0	0	131	0	69	0	0
RS_GCF_004348425.1	TRUE	p__Actinomycetota	c__Actinomycetes	o__Streptosporangiales	f__Streptosporangiaceae	g__Spirillospora	s__Spirillospora sp004348425	d__Bacteria	9799144	71.2584	1	0	0	0	0	216	0	0	0	0
RS_GCF_003056055.1	TRUE	p__Pseudomonadota	c__Gammaproteobacteria	o__Burkholderiales	f__Burkholderiaceae	g__Glaciimonas	s__Glaciimonas sp003056055	d__Bacteria	5317254	51.1157	1	0	0	0	0	117	0	0	0	0
GB_GCA_013336225.1	FALSE	p__Patescibacteria	c__Paceibacteria	o__Moranbacterales	f__GWC2-37-73	g__UBA12068	s__UBA12068 sp013336225	d__Bacteria	1114845	39.3136	0	0	0	0	0	0	0	0	0	0
RS_GCF_023634865.1	TRUE	p__Bacteroidota	c__Bacteroidia	o__Flavobacteriales	f__Flavobacteriaceae	g__Flavobacterium	s__Flavobacterium sp023634865	d__Bacteria	2685740	32.837	1	0	0	0	0	100	0	0	0	0
RS_GCF_002150035.1	TRUE	p__Spirochaetota	c__Leptospirae	o__Leptospirales	f__Leptospiraceae	g__Leptospira_B	s__Leptospira_B venezuelensis	d__Bacteria	4308482	39.1892	1	0	0	0	0	95	0	0	0	0
RS_GCF_001424755.1	TRUE	p__Actinomycetota	c__Actinomycetes	o__Propionibacteriales	f__Nocardioidaceae	g__Marmoricola	s__Marmoricola sp001424755	d__Bacteria	3814797	73.3809	1	0	0	0	0	205	0	0	0	0
RS_GCF_030263895.1	TRUE	p__Bacillota_A	c__Clostridia	o__Tissierellales	f__Proteiniboraceae	g__Proteiniborus	s__Proteiniborus sp030263895	d__Bacteria	3881360	33.0937	1	0	0	0	0	177	0	0	0	0
RS_GCF_014171595.1	TRUE	p__Pseudomonadota	c__Gammaproteobacteria	o__Burkholderiales	f__Burkholderiaceae	g__Telluria	s__Telluria sp014171595	d__Bacteria	5351291	65.2298	1	0	0	0	0	117	0	0	0	0
GB_GCA_023262945.1	FALSE	p__Pseudomonadota	c__Alphaproteobacteria	o__Rickettsiales	f__UBA1997	g__UBA1997	s__UBA1997 sp023262945	d__Bacteria	1332093	29.941	0	0	0	0	0	0	0	0	0	0
RS_GCF_022631375.1	TRUE	p__Bacteroidota	c__Bacteroidia	o__Cytophagales	f__Hymenobacteraceae	g__Hymenobacter	s__Hymenobacter cyanobacteriorum	d__Bacteria	5353395	62.0553	1	0	0	0	0	99	0	0	0	0
GB_GCA_001464455.1	TRUE	p__Acidobacteriota	c__Blastocatellia	o__Pyrinomonadales	f__Pyrinomonadaceae	g__OLB17	s__OLB17 sp001464455	d__Bacteria	4200469	53.1287	1	0	0	0	0	177	0	0	0	0
RS_GCF_026782285.1	TRUE	p__Bacillota	c__Bacilli	o__Lactobacillales	f__Streptococcaceae	g__Streptococcus	s__Streptococcus oralis_CG	d__Bacteria	1940736	40.9826	1	0	0	0	0	182	0	0	0	0
GB_GCA_020061305.1	FALSE	p__Patescibacteria	c__Microgenomatia	o__GWA2-44-7	f__UBA8517	g__DYGS01	s__DYGS01 sp020061305	d__Bacteria	658693	34.2545	0	0	0	0	0	0	0	0	0	0
GB_GCA_001769925.1	FALSE	p__Bdellovibrionota	c__Bdellovibrionia	o__Bdellovibrionales	f__UBA1609	g__RBG-16-40-8	s__RBG-16-40-8 sp001769925	d__Bacteria	2471843	40.0965	0	0	0	0	0	0	0	0	0	0
RS_GCF_029675105.1	TRUE	p__Actinomycetota	c__Actinomycetes	o__Mycobacteriales	f__Mycobacteriaceae	g__Nocardia	s__Nocardia sp029675105	d__Bacteria	6424294	69.6107	1	0	0	0	0	201	0	0	0	0
RS_GCF_900111695.1	TRUE	p__Actinomycetota	c__Coriobacteriia	o__Coriobacteriales	f__Atopobiaceae	g__Tractidigestivibacter	s__Tractidigestivibacter sp900111695	d__Bacteria	2378016	62.6061	1	0	0	0	0	196	0	0	0	0
RS_GCF_900109165.1	TRUE	p__Bacillota	c__Bacilli	o__Bacillales_A	f__Planococcaceae	g__Bhargavaea	s__Bhargavaea ginsengi	d__Bacteria	3101161	53.7663	1	0	0	0	0	189	0	0	0	0
RS_GCF_024171995.1	TRUE	p__Actinomycetota	c__Actinomycetes	o__Actinomycetales	f__Cellulomonadaceae	g__Promicromonospora	s__Promicromonospora umidemergens	d__Bacteria	6600894	70.7872	1	0	0	0	0	224	0	0	0	0
GB_GCA_905182455.1	FALSE	p__Pseudomonadota	c__Alphaproteobacteria	o__Rhodobacterales	f__Rhodobacteraceae	g__Planktomarina	s__Planktomarina sp905182455	d__Bacteria	2120970	52.2609	0	0	0	0	0	0	0	0	0	0
RS_GCF_002994635.1	TRUE	p__Myxococcota	c__Polyangia	o__Nannocystales	f__Nannocystaceae	g__Enhygromyxa	s__Enhygromyxa salina_B	d__Bacteria	10602692	68.1755	1	0	0	0	0	206	0	0	0	0
RS_GCF_000743715.1	TRUE	p__Pseudomonadota	c__Alphaproteobacteria	o__Rhodobacterales	f__Rhodobacteraceae	g__Palleronia	s__Palleronia rufa	d__Bacteria	3849771	67.6848	1	0	0	0	0	192	0	0	0	0
RS_GCF_026410195.1	TRUE	p__Bacteroidota	c__Bacteroidia	o__Flavobacteriales	f__Flavobacteriaceae	g__Xanthomarina	s__Xanthomarina sp026410195	d__Bacteria	3374410	32.6106	2	1	0	0	0	109	99	0	0	0
GB_GCA_020073345.1	TRUE	p__Acidobacteriota	c__Terriglobia	o__Bryobacterales	f__Bryobacteraceae	g__Palsa-187	s__Palsa-187 sp020073345	d__Bacteria	6230231	60.081	1	0	0	0	0	184	0	0	0	0
GB_GCA_003134965.1	FALSE	p__Eremiobacterota	c__Eremiobacteria	o__Baltobacterales	f__Baltobacteraceae	g__Elarobacter	s__Elarobacter winogradskyi	d__Bacteria	4429191	67.657	0	0	0	0	0	0	0	0	0	0
GB_GCA_015060015.1	TRUE	p__Bacteroidota	c__Bacteroidia	o__Bacteroidales	f__Rikenellaceae	g__Alistipes	s__Alistipes sp015060015	d__Bacteria	1877358	49.412	1	0	0	0	0	95	0	0	0	0
GB_GCA_020692215.1	TRUE	p__Pseudomonadota	c__Alphaproteobacteria	o__Sphingomonadales	f__Sphingomonadaceae	g__Sandaracinobacteroides	s__Sandaracinobacteroides sp020692215	d__Bacteria	2911867	63.551	1	0	0	0	0	192	0	0	0	0
GB_GCA_028716165.1	TRUE	p__Omnitrophota	c__Koll11	o__JABMRG01	f__JABMRG01	g__JAQUQI01	s__JAQUQI01 sp028716165	d__Bacteria	1596051	44.0107	1	0	0	0	0	175	0	0	0	0
GB_GCA_028716845.1	TRUE	p__UBA1439	c__Tritonobacteria	o__UBA1439	f__UBA1439	g__JAQUPF01	s__JAQUPF01 sp028716845	d__Bacteria	2676433	69.4437	1	0	0	0	0	256	0	0	0	0
GB_GCA_030697445.1	FALSE	p__Patescibacteria	c__Paceibacteria	o__UBA9973	f__2-02-FULL-48-16	g__2-02-FULL-48-16	s__2-02-FULL-48-16 sp030697445	d__Bacteria	518130	48.9613	0	0	0	0	0	0	0	0	0	0
GB_GCA_022446945.1	TRUE	p__Planctomycetota	c__Phycisphaerae	o__Phycisphaerales	f__SM1A02	g__UBA12567	s__UBA12567 sp022446945	d__Bacteria	2166377	56.0556	1	0	0	0	0	106	0	0	0	0
GB_GCA_015493475.1	TRUE	p__Desulfobacterota	c__Dissulfuribacteria	o__Dissulfuribacterales	f__QOAL01	g__JAADCZ01	s__JAADCZ01 sp015493475	d__Bacteria	2431780	49.9246	1	0	0	0	0	173	0	0	0	0
RS_GCF_000455605.1	TRUE	p__Bacteroidota	c__Bacteroidia	o__Flavobacteriales	f__Flavobacteriaceae	g__Flavobacterium	s__Flavobacterium indicum	d__Bacteria	2993089	31.3836	1	0	0	0	0	100	0	0	0	0
GB_GCA_947502925.1	TRUE	p__Pseudomonadota	c__Gammaproteobacteria	o__Xanthomonadales	f__Marinicellaceae	g__Marinicella	s__Marinicella sp947502925	d__Bacteria	2800920	44.6852	2	0	0	0	0	108	0	0	0	0
RS_GCF_004792515.1	TRUE	p__Bacillota	c__Bacilli	o__Lactobacillales	f__Vagococcaceae	g__Vagococcus_A	s__Vagococcus_A xieshaowenii	d__Bacteria	2071287	35.5288	1	0	0	0	0	186	0	0	0	0
RS_GCF_900116415.1	TRUE	p__Bacteroidota	c__Bacteroidia	o__Flavobacteriales	f__Weeksellaceae	g__Chryseobacterium	s__Chryseobacterium formosense	d__Bacteria	4432606	34.7888	1	0	0	0	0	96	0	0	0	0
GB_GCA_944358875.1	TRUE	p__Bacillota_I	c__Bacilli_A	o__RF39	f__UBA660	g__CALVUN01	s__CALVUN01 sp944358875	d__Bacteria	1313880	28.6655	1	0	0	0	0	177	0	0	0	0
RS_GCF_002920895.1	TRUE	p__Bacteroidota	c__Bacteroidia	o__Flavobacteriales	f__Flavobacteriaceae	g__Flavobacterium	s__Flavobacterium alvei	d__Bacteria	3823090	34.3875	1	0	0	0	0	100	0	0	0	0
GB_GCA_029222685.1	TRUE	p__Pseudomonadota	c__Alphaproteobacteria	o__Rhizobiales	f__Beijerinckiaceae	g__28-YEA-48	s__28-YEA-48 sp029222685	d__Bacteria	7197898	62.2831	1	0	0	0	0	198	0	0	0	0
RS_GCF_001431415.1	TRUE	p__Pseudomonadota	c__Gammaproteobacteria	o__Xanthomonadales	f__Xanthomonadaceae	g__Stenotrophomonas	s__Stenotrophomonas humi	d__Bacteria	4122049	64.0453	1	0	0	0	0	105	0	0	0	0
RS_GCF_000190595.1	TRUE	p__Bacteroidota	c__Bacteroidia	o__Flavobacteriales	f__Flavobacteriaceae	g__Cellulophaga	s__Cellulophaga lytica	d__Bacteria	3765936	32.1109	1	2	0	0	0	98	100	0	0	0
RS_GCF_018325905.1	TRUE	p__Pseudomonadota	c__Gammaproteobacteria	o__Pseudomonadales	f__Pseudomonadaceae	g__Pseudomonas_E	s__Pseudomonas_E sp018325905	d__Bacteria	6777545	60.4937	1	0	1	0	0	102	0	71	0	0
RS_GCF_001456155.1	TRUE	p__Bacteroidota	c__Bacteroidia	o__Flavobacteriales	f__Weeksellaceae	g__Chryseobacterium	s__Chryseobacterium sp001456155	d__Bacteria	4077766	35.6433	1	0	0	0	0	96	0	0	0	0
RS_GCF_001547895.1	TRUE	p__Pseudomonadota	c__Gammaproteobacteria	o__Pseudomonadales	f__Pseudomonadaceae	g__Pseudomonas_E	s__Pseudomonas_E sp001547895	d__Bacteria	6885464	63.4868	1	0	1	0	0	102	0	71	0	0
GB_GCA_024707225.1	TRUE	p__Pseudomonadota	c__Gammaproteobacteria	o__Xanthomonadales	f__Rhodanobacteraceae	g__Dokdonella	s__Dokdonella sp002483055	d__Bacteria	4370568	70.2958	1	0	0	0	0	106	0	0	0	0
GB_GCA_947591155.1	TRUE	p__Bacillota_A	c__Clostridia	o__Lachnospirales	f__Lachnospiraceae	g__Choladousia	s__Choladousia sp947591155	d__Bacteria	3935649	51.5279	1	0	0	0	0	175	0	0	0	0
RS_GCF_900105555.1	TRUE	p__Pseudomonadota	c__Gammaproteobacteria	o__Pseudomonadales	f__Pseudomonadaceae	g__Pseudomonas_E	s__Pseudomonas_E coleopterorum	d__Bacteria	4922895	62.0309	1	0	1	0	0	102	0	71	0	0
RS_GCF_900095225.1	TRUE	p__Pseudomonadota	c__Gammaproteobacteria	o__Pseudomonadales	f__Pseudomonadaceae	g__Pseudomonas_E	s__Pseudomonas_E sp900095225	d__Bacteria	5573916	57.894	1	0	1	0	0	102	0	71	0	0
RS_GCF_000585335.1	TRUE	p__Synergistota	c__Synergistia	o__Synergistales	f__Synergistaceae	g__Cloacibacillus	s__Cloacibacillus evryensis	d__Bacteria	3488464	55.9534	1	0	0	0	0	181	0	0	0	0
RS_GCF_003014575.1	TRUE	p__Bacteroidota	c__Bacteroidia	o__Cytophagales	f__Cyclobacteriaceae	g__Cecembia	s__Cecembia rubra	d__Bacteria	4747752	39.4756	1	0	0	0	0	101	0	0	0	0
GB_GCA_002352055.1	TRUE	p__Pseudomonadota	c__Gammaproteobacteria	o__Legionellales	f__Legionellaceae	g__Legionella	s__Legionella sp002352055	d__Bacteria	3518482	38.1738	1	0	0	0	0	110	0	0	0	0
RS_GCF_000521215.1	TRUE	p__Pseudomonadota	c__Alphaproteobacteria	o__Rhizobiales	f__Stappiaceae	g__Roseibium	s__Roseibium sp000521215	d__Bacteria	7629701	56.2475	1	0	0	0	0	195	0	0	0	0
RS_GCF_018555685.1	TRUE	p__Pseudomonadota	c__Alphaproteobacteria	o__Rhizobiales	f__Rhizobiaceae	g__Aminobacter	s__Aminobacter anthyllidis	d__Bacteria	6717907	62.5806	1	0	0	0	0	185	0	0	0	0
RS_GCF_003023845.1	TRUE	p__Bacteroidota	c__Bacteroidia	o__Cytophagales	f__Hymenobacteraceae	g__Adhaeribacter	s__Adhaeribacter arboris	d__Bacteria	7248201	41.9904	1	0	0	0	0	99	0	0	0	0
GB_GCA_002788805.1	FALSE	p__Patescibacteria	c__Microgenomatia	o__UBA1406	f__GWC2-37-13	g__GWC2-37-13	s__GWC2-37-13 sp002788805	d__Bacteria	740316	35.0465	0	0	0	0	0	0	0	0	0	0
GB_GCA_026419195.1	TRUE	p__Thermotogota	c__Thermotogae	o__Thermotogales	f__Fervidobacteriaceae	g__Fervidobacterium	s__Fervidobacterium sp026419195	d__Bacteria	2064171	36.0913	1	0	0	0	0	184	0	0	0	0
GB_GCA_024235895.1	TRUE	p__Pseudomonadota	c__Gammaproteobacteria	o__Burkholderiales	f__Burkholderiaceae	g__Rubrivivax	s__Rubrivivax sp011525985	d__Bacteria	3871912	72.3489	1	0	0	0	0	114	0	0	0	0
RS_GCF_018613875.1	TRUE	p__Actinomycetota	c__Actinomycetes	o__Actinomycetales	f__Micrococcaceae	g__Arthrobacter	s__Arthrobacter sp018613875	d__Bacteria	5038298	64.412	1	0	0	0	0	241	0	0	0	0
GB_GCA_016186635.1	TRUE	p__Patescibacteria	c__Paceibacteria	o__UBA6257	f__2-01-FULL-56-20	g__VGJV01	s__VGJV01 sp016186635	d__Bacteria	921088	54.9519	1	0	0	0	0	114	0	0	0	0
GB_GCA_030529135.1	TRUE	p__Patescibacteria	c__Saccharimonadia	o__Saccharimonadales	f__Nanosyncoccaceae	g__Nanosyncoccus	s__Nanosyncoccus sp030529135	d__Bacteria	787054	40.0962	1	0	0	0	0	120	0	0	0	0
GB_GCA_029268615.1	FALSE	p__Pseudomonadota	c__Gammaproteobacteria	o__SAR86	f__SAR86	g__JAQWNM01	s__JAQWNM01 sp029268615	d__Bacteria	1767409	33.8991	0	0	0	0	0	0	0	0	0	0
GB_GCA_018368455.1	TRUE	p__Actinomycetota	c__Coriobacteriia	o__Coriobacteriales	f__UMGS124	g__JAGZEG01	s__JAGZEG01 sp018368455	d__Bacteria	3032750	65.4829	1	0	0	0	0	203	0	0	0	0
RS_GCF_000527095.1	TRUE	p__Pseudomonadota	c__Gammaproteobacteria	o__Methylococcales	f__Methylomonadaceae	g__Methylomicrobium	s__Methylomicrobium lacus	d__Bacteria	4384919	54.6728	1	0	0	0	0	95	0	0	0	0
RS_GCF_024029355.1	TRUE	p__Bacillota	c__Bacilli	o__Lactobacillales	f__Lactobacillaceae	g__Fructilactobacillus	s__Fructilactobacillus cliffordii	d__Bacteria	1459401	44.4443	1	0	0	0	0	187	0	0	0	0
GB_GCA_027308685.1	TRUE	p__Pseudomonadota	c__Alphaproteobacteria	o__Acetobacterales	f__Acetobacteraceae	g__Acidocella	s__Acidocella sp027308685	d__Bacteria	2862762	57.2209	1	0	0	0	0	198	0	0	0	0
GB_GCA_002069885.1	TRUE	p__UBP15	c__UBA6099	o__UBA6099	f__UBA6099	g__UBA6099	s__UBA6099 sp002069885	d__Bacteria	3874939	54.8049	1	0	0	0	0	188	0	0	0	0
RS_GCF_006539185.1	TRUE	p__Actinomycetota	c__Actinomycetes	o__Streptomycetales	f__Streptomycetaceae	g__Streptomyces	s__Streptomyces gardneri	d__Bacteria	9032226	71.8196	1	0	0	0	0	226	0	0	0	0
GB_GCA_030622545.1	TRUE	p__Electryoneota	c__RPQS01	o__RPQS01	f__DYHQ01	g__JAUXGA01	s__JAUXGA01 sp030622545	d__Bacteria	2662432	50.5946	1	0	0	0	0	96	0	0	0	0
RS_GCF_027270315.1	TRUE	p__Actinomycetota	c__Actinomycetes	o__Streptomycetales	f__Streptomycetaceae	g__Streptomyces	s__Streptomyces cinnabarinus	d__Bacteria	9621721	70.9433	1	0	0	0	0	230	0	0	0	0
GB_GCA_945872155.1	TRUE	p__Patescibacteria	c__Saccharimonadia	o__Saccharimonadales	f__Nanosyncoccaceae	g__Nanosyncoccus	s__Nanosyncoccus sp945872155	d__Bacteria	606324	45.6995	1	0	0	0	0	120	0	0	0	0
RS_GCF_000971975.1	TRUE	p__Bacillota	c__Bacilli	o__Paenibacillales	f__Paenibacillaceae	g__Pristimantibacillus	s__Pristimantibacillus algorifonticola	d__Bacteria	7495641	48.3969	1	0	0	0	0	181	0	0	0	0
RS_GCF_002028545.1	TRUE	p__Pseudomonadota	c__Alphaproteobacteria	o__Rhizobiales	f__Xanthobacteraceae	g__Nitrobacter	s__Nitrobacter vulgaris	d__Bacteria	3900573	59.8331	1	0	0	0	0	198	0	0	0	0
RS_GCF_003667505.1	TRUE	p__Actinomycetota	c__Actinomycetes	o__Mycobacteriales	f__Micromonosporaceae	g__Micromonospora	s__Micromonospora sp003667505	d__Bacteria	6413259	72.2066	1	0	0	0	0	211	0	0	0	0
RS_GCF_001005825.1	TRUE	p__Pseudomonadota	c__Alphaproteobacteria	o__Rhizobiales	f__Rhizobiaceae	g__Neorhizobium	s__Neorhizobium sp001005825	d__Bacteria	5880273	61.4339	1	0	0	0	0	191	0	0	0	0
GB_GCA_024230295.1	TRUE	p__Planctomycetota	c__Phycisphaerae	o__Phycisphaerales	f__SM1A02	g__UBA12567	s__UBA12567 sp024230295	d__Bacteria	2695098	58.6736	1	0	0	0	0	107	0	0	0	0
RS_GCF_000719335.1	TRUE	p__Actinomycetota	c__Actinomycetes	o__Streptomycetales	f__Streptomycetaceae	g__Streptomyces	s__Streptomyces sp000719335	d__Bacteria	8150698	73.5099	1	0	0	0	0	229	0	0	0	0
GB_GCA_019192455.1	TRUE	p__Pseudomonadota	c__Alphaproteobacteria	o__TMED2	f__TMED2	g__TMED2	s__TMED2 sp019192455	d__Bacteria	3186557	57.9361	1	0	0	0	0	201	0	0	0	0
RS_GCF_030034735.1	TRUE	p__Bacillota	c__Bacilli	o__Paenibacillales	f__Paenibacillaceae	g__Paenibacillus	s__Paenibacillus terrae_A	d__Bacteria	5979652	46.724	1	0	0	0	0	184	0	0	0	0
GB_GCA_009995495.1	FALSE	p__Patescibacteria	c__ABY1	o__BM507	f__UBA12465	g__UBA12465	s__UBA12465 sp009995495	d__Bacteria	939803	33.1945	0	0	0	0	0	0	0	0	0	0
GB_GCA_029593915.1	TRUE	p__Chloroflexota	c__Dehalococcoidia	o__UBA1151	f__UBA1328	g__UBA1328	s__UBA1328 sp029593915	d__Bacteria	3094136	51.7841	1	0	0	0	0	207	0	0	0	0
GB_GCA_001804125.1	TRUE	p__Omnitrophota	c__Koll11	o__2-02-FULL-51-18	f__2-02-FULL-51-18	g__2-02-FULL-51-18	s__2-02-FULL-51-18 sp001804125	d__Bacteria	1526646	51.4196	1	0	0	0	0	119	0	0	0	0
GB_GCA_020442385.1	TRUE	p__Pseudomonadota	c__Alphaproteobacteria	o__Micavibrionales	f__Micavibrionaceae	g__JAGRKE01	s__JAGRKE01 sp020442385	d__Bacteria	1904527	50.5562	1	0	0	0	0	198	0	0	0	0
GB_GCA_002402165.1	TRUE	p__Bacteroidota	c__Bacteroidia	o__Flavobacteriales	f__Vicingaceae	g__GCA-002793235	s__GCA-002793235 sp002402165	d__Bacteria	3057691	32.0443	1	0	0	0	0	101	0	0	0	0
RS_GCF_004768545.1	TRUE	p__Pseudomonadota	c__Gammaproteobacteria	o__Burkholderiales	f__Burkholderiaceae	g__Cupriavidus	s__Cupriavidus oxalaticus_A	d__Bacteria	7968737	65.782	1	0	0	0	0	116	0	0	0	0
RS_GCF_021484805.1	TRUE	p__Bacteroidota	c__Bacteroidia	o__Cytophagales	f__Spirosomataceae	g__Tellurirhabdus	s__Tellurirhabdus sp021484805	d__Bacteria	4941522	48.8766	1	1	0	0	0	98	129	0	0	0
RS_GCF_001625085.1	TRUE	p__Actinomycetota	c__Actinomycetes	o__Mycobacteriales	f__Mycobacteriaceae	g__Nocardia	s__Nocardia acidivorans	d__Bacteria	7571893	66.8807	1	0	0	0	0	240	0	0	0	0
GB_GCA_031264895.1	TRUE	p__Elusimicrobiota	c__Endomicrobiia	o__Endomicrobiales	f__Endomicrobiaceae	g__Endomicrobium	s__Endomicrobium sp031264895	d__Bacteria	2258665	39.232	1	0	0	0	0	183	0	0	0	0
GB_GCA_022822325.1	FALSE	p__Gemmatimonadota	c__Gemmatimonadetes	o__Longimicrobiales	f__UBA6960	g__Bin94	s__Bin94 sp022822325	d__Bacteria	3484285	68.4056	0	0	0	0	0	0	0	0	0	0
RS_GCF_011759605.1	TRUE	p__Pseudomonadota	c__Gammaproteobacteria	o__Xanthomonadales	f__Rhodanobacteraceae	g__Luteibacter	s__Luteibacter sp011759605	d__Bacteria	4379107	65.7563	1	0	0	0	0	115	0	0	0	0
RS_GCF_014137995.1	TRUE	p__Actinomycetota	c__Actinomycetes	o__Actinomycetales	f__Cellulomonadaceae	g__Promicromonospora	s__Promicromonospora sukumoe	d__Bacteria	6512079	72.4567	1	0	0	0	0	222	0	0	0	0
RS_GCF_000497205.1	TRUE	p__Actinomycetota	c__Actinomycetes	o__Mycobacteriales	f__Pseudonocardiaceae	g__Saccharopolyspora	s__Saccharopolyspora rectivirgula	d__Bacteria	3977051	68.9218	1	0	0	0	0	218	0	0	0	0
RS_GCF_011761605.1	TRUE	p__Actinomycetota	c__Actinomycetes	o__Propionibacteriales	f__Kribbellaceae	g__Kribbella	s__Kribbella shirazensis	d__Bacteria	8596726	69.0135	1	0	0	0	0	208	0	0	0	0
RS_GCF_026162425.1	TRUE	p__Actinomycetota	c__Actinomycetes	o__Actinomycetales	f__Dermatophilaceae	g__Flexivirga	s__Flexivirga sp026162425	d__Bacteria	4283908	68.466	1	0	0	0	0	215	0	0	0	0
RS_GCF_002119525.1	TRUE	p__Pseudomonadota	c__Gammaproteobacteria	o__Enterobacterales	f__Vibrionaceae	g__Vibrio	s__Vibrio syngnathi	d__Bacteria	4886292	44.0641	1	2	1	0	0	95	118	57	0	0
GB_GCA_002329365.1	TRUE	p__Bacillota_A	c__Clostridia	o__Oscillospirales	f__Acutalibacteraceae	g__UBA1425	s__UBA1425 sp002329365	d__Bacteria	2288288	50.3753	1	0	0	0	0	177	0	0	0	0
RS_GCF_023337795.1	TRUE	p__Bacillota	c__Bacilli	o__Bacillales_A	f__Planococcaceae	g__Lysinibacillus	s__Lysinibacillus sp023337795	d__Bacteria	4813249	36.7923	1	0	0	0	0	183	0	0	0	0
GB_GCA_016783605.1	TRUE	p__Omnitrophota	c__Koll11	o__Tantalellales	f__Tantalellaceae	g__BS750m-G21	s__BS750m-G21 sp016783605	d__Bacteria	1648355	42.5157	1	0	0	0	0	180	0	0	0	0
GB_GCA_016720635.1	TRUE	p__Bacteroidota	c__Bacteroidia	o__Chitinophagales	f__Saprospiraceae	g__JADKKF01	s__JADKKF01 sp016720635	d__Bacteria	3430540	37.7704	1	0	0	0	0	99	0	0	0	0
GB_GCA_016185545.1	TRUE	p__Patescibacteria	c__Paceibacteria	o__2-02-FULL-40-12	f__IGHO2-01-FULL-4-A	g__2-01-FULL-44-17	s__2-01-FULL-44-17 sp016185545	d__Bacteria	853191	41.9502	1	0	0	0	0	111	0	0	0	0
RS_GCF_015234305.1	TRUE	p__Pseudomonadota	c__Gammaproteobacteria	o__Enterobacterales	f__Enterobacteriaceae	g__Superficieibacter	s__Superficieibacter sp900766525	d__Bacteria	5051593	53.9102	1	1	1	1	0	95	117	55	46	0
GB_GCA_029245125.1	FALSE	p__Planctomycetota	c__Planctomycetia	o__Pirellulales	f__Pirellulaceae	g__Rubripirellula	s__Rubripirellula sp029245125	d__Bacteria	7058255	54.0433	0	0	0	0	0	0	0	0	0	0
GB_GCA_016873775.1	TRUE	p__Bacteroidota	c__UBA10030	o__UBA10030	f__F1-140-MAGs086	g__JAGXRH01	s__JAGXRH01 sp016873775	d__Bacteria	2541165	39.0807	1	0	0	0	0	111	0	0	0	0
RS_GCF_018882055.1	TRUE	p__Pseudomonadota	c__Gammaproteobacteria	o__Burkholderiales	f__Burkholderiaceae	g__Polynucleobacter	s__Polynucleobacter sp018882055	d__Bacteria	1927216	46.1555	1	0	0	0	0	107	0	0	0	0
GB_GCA_002781265.1	TRUE	p__Patescibacteria	c__ABY1	o__BM507	f__UM-FILTER-36-11	g__UM-FILTER-36-11	s__UM-FILTER-36-11 sp002781265	d__Bacteria	1097749	35.99	1	0	0	0	0	110	0	0	0	0
RS_GCF_029203285.1	TRUE	p__Pseudomonadota	c__Gammaproteobacteria	o__Pseudomonadales	f__Pseudomonadaceae	g__Pseudomonas	s__Pseudomonas sp029203285	d__Bacteria	5977163	65.1622	1	0	1	0	0	102	0	72	0	0
RS_GCF_002285905.1	TRUE	p__Pseudomonadota	c__Alphaproteobacteria	o__Rickettsiales	f__Rickettsiaceae	g__Rickettsia	s__Rickettsia sp002285905	d__Bacteria	1378618	32.4572	1	0	0	0	0	192	0	0	0	0
RS_GCF_003991425.1	TRUE	p__Bacillota	c__Bacilli	o__Paenibacillales	f__Paenibacillaceae	g__Paenibacillus_A	s__Paenibacillus_A lutimineralis	d__Bacteria	6497679	46.4201	1	0	0	0	0	182	0	0	0	0
RS_GCF_002849735.1	TRUE	p__Actinomycetota	c__Actinomycetes	o__Mycobacteriales	f__Pseudonocardiaceae	g__Amycolatopsis	s__Amycolatopsis sp002849735	d__Bacteria	9488490	68.8329	1	0	0	0	0	230	0	0	0	0
RS_GCF_022921075.1	TRUE	p__Bacteroidota	c__Bacteroidia	o__Cytophagales	f__Hymenobacteraceae	g__Hymenobacter	s__Hymenobacter sp022921075	d__Bacteria	5396006	62.7906	1	0	0	0	0	99	0	0	0	0
GB_GCA_017882055.1	TRUE	p__Chloroflexota	c__Anaerolineae	o__Fen-1058	f__Fen-1058	g__JADGQE01	s__JADGQE01 sp017882055	d__Bacteria	3756089	57.6679	1	0	0	0	0	188	0	0	0	0
RS_GCF_001598375.1	TRUE	p__Pseudomonadota	c__Alphaproteobacteria	o__Sphingomonadales	f__Sphingomonadaceae	g__Novosphingobium	s__Novosphingobium capsulatum	d__Bacteria	4836455	65.7213	1	0	0	0	0	193	0	0	0	0
RS_GCF_022229015.1	TRUE	p__Actinomycetota	c__Actinomycetes	o__Mycobacteriales	f__Micromonosporaceae	g__Micromonospora	s__Micromonospora foliorum	d__Bacteria	6846315	71.2186	1	0	0	0	0	211	0	0	0	0
GB_GCA_000438075.1	TRUE	p__Bacillota_I	c__Bacilli_A	o__RF39	f__UBA660	g__Onthocola_B	s__Onthocola_B sp000438075	d__Bacteria	1155323	26.5786	1	0	0	0	0	177	0	0	0	0
RS_GCF_021531795.1	TRUE	p__Bacillota_A	c__Clostridia	o__Lachnospirales	f__Lachnospiraceae	g__UBA1712	s__UBA1712 sp018056665	d__Bacteria	2148134	42.8315	1	0	0	0	0	175	0	0	0	0
RS_GCF_900109745.1	TRUE	p__Pseudomonadota	c__Gammaproteobacteria	o__Burkholderiales	f__Burkholderiaceae	g__Roseateles	s__Roseateles sp900109745	d__Bacteria	5976631	65.8951	1	0	0	0	0	115	0	0	0	0
GB_GCA_028877205.1	FALSE	p__Chloroflexota	c__Dehalococcoidia	o__UBA2985	f__UBA2985	g__JAPPHY01	s__JAPPHY01 sp028877205	d__Bacteria	2001724	63.919	0	0	0	0	0	0	0	0	0	0
GB_GCA_903946795.1	TRUE	p__Patescibacteria	c__Saccharimonadia	o__Saccharimonadales	f__AWTP1-31	g__CAJAXB01	s__CAJAXB01 sp903946795	d__Bacteria	766627	41.6095	1	0	0	0	0	124	0	0	0	0
GB_GCA_943348815.1	TRUE	p__Patescibacteria	c__Paceibacteria	o__UBA9973	f__SBAW01	g__GWA1-54-10	s__GWA1-54-10 sp943348815	d__Bacteria	818771	51.7574	1	0	0	0	0	119	0	0	0	0
GB_GCA_903952145.1	TRUE	p__Verrucomicrobiota	c__Verrucomicrobiae	o__Opitutales	f__Opitutaceae	g__UBA2377	s__UBA2377 sp903952145	d__Bacteria	4052327	63.8798	2	0	0	0	0	127	0	0	0	0
GB_GCA_944377485.1	FALSE	p__Bacillota_A	c__Clostridia	o__Christensenellales	f__UBA1242	g__Onthoplasma	s__Onthoplasma sp944377485	d__Bacteria	1020563	30.1471	0	0	0	0	0	0	0	0	0	0
RS_GCF_947495665.1	TRUE	p__Bacteroidota	c__Bacteroidia	o__Bacteroidales	f__Prolixibacteraceae	g__Sunxiuqinia	s__Sunxiuqinia sp947495665	d__Bacteria	4731162	44.0936	1	0	0	0	0	100	0	0	0	0
RS_GCF_009617895.1	TRUE	p__Bacteroidota	c__Bacteroidia	o__Bacteroidales	f__Prolixibacteraceae	g__Prolixibacter	s__Prolixibacter sp009617895	d__Bacteria	3963877	44.6553	1	0	0	0	0	101	0	0	0	0
RS_GCF_000981895.1	TRUE	p__Actinomycetota	c__Actinomycetes	o__Streptomycetales	f__Streptomycetaceae	g__Streptomyces	s__Streptomyces odonnellii	d__Bacteria	8280224	70.3899	1	0	0	0	0	229	0	0	0	0
GB_GCA_017987975.1	TRUE	p__Bacteroidota	c__Bacteroidia	o__Chitinophagales	f__Saprospiraceae	g__JADKBO01	s__JADKBO01 sp017987975	d__Bacteria	3625327	41.1462	1	0	0	0	0	100	0	0	0	0
GB_GCA_020831805.1	TRUE	p__Planctomycetota	c__Phycisphaerae	o__Phycisphaerales	f__UBA1924	g__UBA6054	s__UBA6054 sp020831805	d__Bacteria	3355133	68.3434	2	1	0	0	0	104	101	0	0	0
RS_GCF_007301515.1	TRUE	p__Bacillota	c__Bacilli	o__Bacillales_D	f__Amphibacillaceae	g__Radiobacillus	s__Radiobacillus deserti	d__Bacteria	3615398	38.527	1	0	0	0	0	184	0	0	0	0
GB_GCA_030550015.1	TRUE	p__CSP1-3	c__CSP1-3	o__CSP1-3	f__JAUQQG01	g__JAUQQG01	s__JAUQQG01 sp030550015	d__Bacteria	2654472	60.1224	1	0	0	0	0	193	0	0	0	0
GB_GCA_007376405.1	FALSE	p__Patescibacteria	c__Microgenomatia	o__Daviesbacterales	f__UBA10151	g__VMGD01	s__VMGD01 sp007376405	d__Bacteria	1089733	38.5246	0	0	0	0	0	0	0	0	0	0
GB_GCA_030699685.1	FALSE	p__Patescibacteria	c__ABY1	o__JAHIZJ01	f__JAHIZJ01	g__JAUYLJ01	s__JAUYLJ01 sp030699685	d__Bacteria	1154700	50.2679	0	0	0	0	0	0	0	0	0	0
RS_GCF_023954305.1	TRUE	p__Pseudomonadota	c__Alphaproteobacteria	o__Rhizobiales	f__Rhizobiaceae	g__Mesorhizobium_A	s__Mesorhizobium_A sp023954305	d__Bacteria	5302640	64.965	1	0	0	0	0	193	0	0	0	0
GB_GCA_902619805.1	TRUE	p__Pseudomonadota	c__Alphaproteobacteria	o__Puniceispirillales_A	f__AAA536-G10	g__AAA536-G10	s__AAA536-G10 sp902619805	d__Bacteria	1983176	30.6479	1	0	0	0	0	199	0	0	0	0
GB_GCA_900078775.1	TRUE	p__Actinomycetota	c__Actinomycetes	o__Mycobacteriales	f__Mycobacteriaceae	g__Mycobacterium	s__Mycobacterium aurum_A	d__Bacteria	6038730	68.521	1	0	0	0	0	223	0	0	0	0
GB_GCA_030849285.1	FALSE	p__Pseudomonadota	c__Gammaproteobacteria	o__Enterobacterales	f__Enterobacteriaceae_A	g__G030849185	s__G030849185 sp030849285	d__Bacteria	225730	17.8009	0	0	0	0	0	0	0	0	0	0
RS_GCF_900106855.1	TRUE	p__Actinomycetota	c__Actinomycetes	o__Actinomycetales	f__Actinomycetaceae	g__Varibaculum	s__Varibaculum massiliense	d__Bacteria	2283357	53.0023	1	0	0	0	0	222	0	0	0	0
RS_GCF_000010325.1	TRUE	p__Campylobacterota	c__Campylobacteria	o__Campylobacterales	f__Nitratiruptoraceae	g__Nitratiruptor	s__Nitratiruptor sp000010325	d__Bacteria	1877931	39.6886	1	0	0	0	0	180	0	0	0	0
RS_GCF_014640195.1	TRUE	p__Bacteroidota	c__Bacteroidia	o__Flavobacteriales	f__Flavobacteriaceae	g__Psychroflexus	s__Psychroflexus planctonicus	d__Bacteria	3113709	34.04	1	1	0	0	0	100	100	0	0	0
RS_GCF_003259835.1	TRUE	p__Bacteroidota	c__Bacteroidia	o__Flavobacteriales	f__Flavobacteriaceae	g__Flavobacterium	s__Flavobacterium aquaticum	d__Bacteria	2821499	32.4748	1	0	0	0	0	100	0	0	0	0
RS_GCF_019929185.1	TRUE	p__Bacillota	c__Bacilli	o__Lactobacillales	f__Streptococcaceae	g__Streptococcus	s__Streptococcus parasanguinis_O	d__Bacteria	2075709	42.0613	1	0	0	0	0	180	0	0	0	0
GB_GCA_002363545.1	TRUE	p__Bacillota_A	c__Clostridia	o__Christensenellales	f__CAG-1252	g__CAG-1252	s__CAG-1252 sp002363545	d__Bacteria	1420066	49.1898	1	0	0	0	0	181	0	0	0	0
RS_GCF_004768785.1	TRUE	p__Bacillota_A	c__Clostridia	o__Oscillospirales	f__Acutalibacteraceae	g__Caproiciproducens	s__Caproiciproducens galactitolivorans	d__Bacteria	2575639	48.1022	1	0	0	0	0	177	0	0	0	0
RS_GCF_004769555.1	TRUE	p__Spirochaetota	c__Leptospirae	o__Leptospirales	f__Leptospiraceae	g__Leptospira_B	s__Leptospira_B koniambonensis	d__Bacteria	4319728	38.9715	1	0	0	0	0	95	0	0	0	0
RS_GCF_014932895.1	TRUE	p__Bacillota	c__Bacilli	o__Bacillales	f__Bacillaceae_G	g__Bacillus_A	s__Bacillus_A thuringiensis_AA	d__Bacteria	5808721	35.1231	1	0	0	0	0	180	0	0	0	0
RS_GCF_002884975.1	TRUE	p__Verrucomicrobiota	c__Verrucomicrobiae	o__Verrucomicrobiales	f__Akkermansiaceae	g__Akkermansia	s__Akkermansia muciniphila_C	d__Bacteria	2902150	58.325	1	0	0	0	0	197	0	0	0	0
RS_GCF_026072635.1	TRUE	p__Pseudomonadota	c__Gammaproteobacteria	o__Pseudomonadales	f__Pseudomonadaceae	g__Pseudomonas_F	s__Pseudomonas_F solani	d__Bacteria	6661285	66.2839	1	0	2	0	0	102	0	71	0	0
GB_GCA_020629715.1	TRUE	p__Bacteroidota	c__Bacteroidia	o__Chitinophagales	f__Saprospiraceae	g__JAHDGW01	s__JAHDGW01 sp020629715	d__Bacteria	4130273	37.4684	1	0	0	0	0	113	0	0	0	0
GB_GCA_004525885.1	TRUE	p__Pseudomonadota	c__Gammaproteobacteria	o__Burkholderiales	f__Nitrosomonadaceae	g__GCA-2721545	s__GCA-2721545 sp004525885	d__Bacteria	2032227	42.1929	1	0	0	0	0	110	0	0	0	0
GB_GCA_002842095.1	TRUE	p__Sumerlaeota	c__Sumerlaeia	o__Sumerlaeales	f__Sumerlaeaceae	g__HGW-BRC1-1	s__HGW-BRC1-1 sp002842095	d__Bacteria	3768617	58.4159	1	0	0	0	0	228	0	0	0	0
RS_GCF_028069655.1	TRUE	p__Pseudomonadota	c__Gammaproteobacteria	o__Burkholderiales	f__Burkholderiaceae	g__Paracidovorax	s__Paracidovorax sp028069655	d__Bacteria	5319379	68.0085	1	0	0	0	0	110	0	0	0	0
GB_GCA_020429585.1	FALSE	p__Patescibacteria	c__UBA1384	o__JACPKC01	f__JACPKC01	g__JAGQLE01	s__JAGQLE01 sp020429585	d__Bacteria	790076	44.1915	0	0	0	0	0	0	0	0	0	0
GB_GCA_003132505.1	FALSE	p__Actinomycetota	c__Thermoleophilia	o__Solirubrobacterales	f__Solirubrobacteraceae	g__Palsa-513	s__Palsa-513 sp003132505	d__Bacteria	2749976	68.0722	0	0	0	0	0	0	0	0	0	0
RS_GCF_025643275.1	FALSE	p__Pseudomonadota	c__Gammaproteobacteria	o__Pseudomonadales	f__Moraxellaceae	g__Moraxella	s__Moraxella nasicaprae	d__Bacteria	2106666	43.6366	0	0	0	0	0	0	0	0	0	0
RS_GCF_030408555.1	TRUE	p__Actinomycetota	c__Actinomycetes	o__Mycobacteriales	f__Mycobacteriaceae	g__Corynebacterium	s__Corynebacterium aurimucosum	d__Bacteria	2740104	60.2966	1	0	0	0	0	214	0	0	0	0
RS_GCF_014268455.2	TRUE	p__Pseudomonadota	c__Gammaproteobacteria	o__Pseudomonadales	f__Pseudomonadaceae	g__Pseudomonas_E	s__Pseudomonas_E shahriarae	d__Bacteria	6054205	60.5915	1	0	1	0	0	101	0	71	0	0
GB_GCA_003676145.1	TRUE	p__Pseudomonadota	c__Gammaproteobacteria	o__Chromatiales	f__Sedimenticolaceae	g__Thiodiazotropha	s__Thiodiazotropha taylori	d__Bacteria	4551902	52.8311	1	0	0	0	0	106	0	0	0	0
RS_GCF_000455825.1	TRUE	p__Actinomycetota	c__Actinomycetes	o__Actinomycetales	f__Microbacteriaceae	g__Microbacterium	s__Microbacterium maritypicum_A	d__Bacteria	3996920	68.2446	1	0	0	0	0	218	0	0	0	0
GB_GCA_900551705.1	TRUE	p__Bacillota_A	c__Clostridia	o__Christensenellales	f__UBA1242	g__UMGS687	s__UMGS687 sp900551705	d__Bacteria	916956	32.8624	1	0	0	0	0	176	0	0	0	0
GB_GCA_030430155.1	TRUE	p__Pseudomonadota	c__Gammaproteobacteria	o__Xanthomonadales	f__SZUA-5	g__SZUA-5	s__SZUA-5 sp030430155	d__Bacteria	5059387	64.3454	1	0	0	0	0	106	0	0	0	0
GB_GCA_910575445.1	TRUE	p__Bacillota_A	c__Clostridia	o__Lachnospirales	f__Lachnospiraceae	g__Hominiventricola	s__Hominiventricola sp910575445	d__Bacteria	4224288	41.9106	1	0	0	0	0	174	0	0	0	0
RS_GCF_900104255.1	TRUE	p__Pseudomonadota	c__Gammaproteobacteria	o__Xanthomonadales	f__Xanthomonadaceae	g__Pseudoxanthomonas_A	s__Pseudoxanthomonas_A sp900104255	d__Bacteria	3875448	67.8941	1	0	0	0	0	106	0	0	0	0
RS_GCF_004362825.1	TRUE	p__Actinomycetota	c__Actinomycetes	o__Mycobacteriales	f__Pseudonocardiaceae	g__Labedaea	s__Labedaea rhizosphaerae	d__Bacteria	8317180	70.4403	1	0	0	0	0	217	0	0	0	0
RS_GCF_002995845.1	TRUE	p__Bacillota_A	c__Clostridia	o__Clostridiales	f__Clostridiaceae	g__Clostridium_B	s__Clostridium_B luticellarii	d__Bacteria	3754778	34.971	1	0	0	0	0	175	0	0	0	0
GB_GCA_903902315.1	TRUE	p__Patescibacteria	c__Paceibacteria	o__UBA9973	f__PALSA-1337	g__C7867-002	s__C7867-002 sp903902315	d__Bacteria	770674	40.2016	1	0	0	0	0	128	0	0	0	0
GB_GCA_902763905.1	TRUE	p__Pseudomonadota	c__Alphaproteobacteria	o__RF32	f__CAG-239	g__RUG410	s__RUG410 sp902763905	d__Bacteria	1529946	40.9432	1	0	0	0	0	186	0	0	0	0
RS_GCF_900634605.1	FALSE	p__Chlamydiota	c__Chlamydiia	o__Chlamydiales	f__Chlamydiaceae	g__Chlamydophila	s__Chlamydophila buteonis	d__Bacteria	1146546	38.2946	0	0	0	0	0	0	0	0	0	0
RS_GCF_027111295.1	TRUE	p__Bacteroidota	c__Bacteroidia	o__Flavobacteriales	f__Flavobacteriaceae	g__Flavobacterium	s__Flavobacterium gelatinilyticum	d__Bacteria	5832845	35.3402	1	0	0	0	0	100	0	0	0	0
RS_GCF_013328815.1	TRUE	p__Pseudomonadota	c__Alphaproteobacteria	o__Rhodobacterales	f__Rhodobacteraceae	g__Fuscibacter	s__Fuscibacter sp013328815	d__Bacteria	4415984	65.1602	1	0	0	0	0	191	0	0	0	0
RS_GCF_024346455.1	TRUE	p__Cyanobacteriota	c__Cyanobacteriia	o__PCC-6307	f__Cyanobiaceae	g__Cyanobium	s__Cyanobium sp024346455	d__Bacteria	3131121	67.3054	1	0	0	0	0	195	0	0	0	0
RS_GCF_030056705.1	TRUE	p__Bacteroidota	c__Bacteroidia	o__Cytophagales	f__Spirosomataceae	g__Flectobacillus	s__Flectobacillus sp030056705	d__Bacteria	6605925	36.9104	1	0	0	0	0	118	0	0	0	0
RS_GCF_015712065.1	TRUE	p__Pseudomonadota	c__Gammaproteobacteria	o__Pseudomonadales	f__Pseudomonadaceae	g__Pseudomonas_E	s__Pseudomonas_E chengduensis_A	d__Bacteria	5487879	62.6321	1	0	2	0	0	102	0	71	0	0
GB_GCA_029250225.1	FALSE	p__Pseudomonadota	c__Alphaproteobacteria	o__JAQWUY01	f__JAQWUY01	g__JAQWUY01	s__JAQWUY01 sp029250225	d__Bacteria	1197446	31.0452	0	0	0	0	0	0	0	0	0	0
GB_GCA_019637975.1	TRUE	p__Bacteroidota	c__UBA10030	o__UBA10030	f__UBA6906	g__CAADGV01	s__CAADGV01 sp019637975	d__Bacteria	4254244	51.7604	1	0	0	0	0	110	0	0	0	0
RS_GCF_012184385.1	TRUE	p__Actinomycetota	c__Actinomycetes	o__Mycobacteriales	f__Pseudonocardiaceae	g__Lentzea	s__Lentzea indica	d__Bacteria	9967719	68.2759	1	0	0	0	0	222	0	0	0	0
RS_GCF_009883055.1	TRUE	p__Bacillota_A	c__Clostridia	o__Lachnospirales	f__Lachnospiraceae	g__Blautia_A	s__Blautia_A sp900548245	d__Bacteria	3524598	43.0219	1	0	0	0	0	175	0	0	0	0
GB_GCA_023133295.1	TRUE	p__AUK180	c__AUK180	o__AUK180	f__AUK180	g__JAGLWT01	s__JAGLWT01 sp023133295	d__Bacteria	3118404	42.2796	1	0	0	0	0	171	0	0	0	0
GB_GCA_021815365.1	TRUE	p__Bacteroidota	c__Ignavibacteria	o__Ignavibacteriales	f__Ignavibacteriaceae	g__JAKAGZ01	s__JAKAGZ01 sp021815365	d__Bacteria	3094996	37.5014	1	0	0	0	0	107	0	0	0	0
GB_GCA_025062045.1	TRUE	p__Desulfobacterota_G	c__Syntrophorhabdia	o__Syntrophorhabdales	f__JANXAF01	g__JANXAF01	s__JANXAF01 sp025062045	d__Bacteria	1760595	42.8113	1	0	0	0	0	174	0	0	0	0
RS_GCF_000277795.1	FALSE	p__Bacillota_I	c__Bacilli_A	o__Mycoplasmatales	f__Mycoplasmoidaceae	g__Eperythrozoon_A	s__Eperythrozoon_A wenyonii	d__Bacteria	650228	33.9223	0	0	0	0	0	0	0	0	0	0
RS_GCF_027924105.1	TRUE	p__Pseudomonadota	c__Gammaproteobacteria	o__Burkholderiales	f__Burkholderiaceae	g__Polynucleobacter	s__Polynucleobacter sp018881795	d__Bacteria	1868546	45.454	1	0	0	0	0	107	0	0	0	0
GB_GCA_020250445.1	TRUE	p__Pseudomonadota	c__Alphaproteobacteria	o__Rhodobacterales	f__Rhodobacteraceae	g__Rhodobacter_F	s__Rhodobacter_F sp020250445	d__Bacteria	3482496	65.6113	1	0	0	0	0	191	0	0	0	0
RS_GCF_013403875.1	TRUE	p__Pseudomonadota	c__Gammaproteobacteria	o__Burkholderiales	f__Burkholderiaceae	g__Burkholderia	s__Burkholderia guangdongensis	d__Bacteria	5823327	66.5888	1	0	0	0	0	119	0	0	0	0
GB_GCA_900540835.1	TRUE	p__Actinomycetota	c__Coriobacteriia	o__Coriobacteriales	f__Coriobacteriaceae	g__Collinsella	s__Collinsella sp900540835	d__Bacteria	2297285	59.8423	1	0	0	0	0	194	0	0	0	0
GB_GCA_029007295.1	TRUE	p__Bacillota_A	c__Clostridia	o__Oscillospirales	f__CAG-272	g__SUG1201	s__SUG1201 sp029007295	d__Bacteria	1751413	42.9404	1	0	0	0	0	200	0	0	0	0
GB_GCA_003132585.1	TRUE	p__Actinomycetota	c__Thermoleophilia	o__UBA2241	f__UBA2241	g__PALSA-647	s__PALSA-647 sp003132585	d__Bacteria	3009642	67.0982	1	0	0	0	0	202	0	0	0	0
RS_GCF_001656295.1	FALSE	p__Pseudomonadota	c__Gammaproteobacteria	o__Pseudomonadales	f__Moraxellaceae	g__Moraxella	s__Moraxella catarrhalis_C	d__Bacteria	2231472	43.6023	0	0	0	0	0	0	0	0	0	0
RS_GCF_023921225.1	TRUE	p__Pseudomonadota	c__Gammaproteobacteria	o__Legionellales	f__Legionellaceae	g__Legionella	s__Legionella lytica	d__Bacteria	3707997	39.5976	1	0	0	0	0	95	0	0	0	0
RS_GCF_000016745.1	TRUE	p__Desulfobacterota	c__Desulfuromonadia	o__Geobacterales	f__Geobacteraceae	g__Geotalea	s__Geotalea uraniireducens	d__Bacteria	5136364	54.2382	1	0	0	0	0	181	0	0	0	0
RS_GCF_003350325.1	TRUE	p__Pseudomonadota	c__Gammaproteobacteria	o__Enterobacterales	f__Vibrionaceae	g__Vibrio	s__Vibrio rhodolitus	d__Bacteria	4559723	45.2127	1	1	1	0	0	95	110	57	0	0
RS_GCF_002003465.1	TRUE	p__Bacillota	c__Bacilli	o__Bacillales_K	f__Sporolactobacillaceae	g__Caenibacillus	s__Caenibacillus caldisaponilyticus	d__Bacteria	3356119	51.7787	1	0	0	0	0	185	0	0	0	0
GB_GCA_958348245.1	TRUE	p__Bacillota_C	c__Negativicutes	o__Veillonellales	f__Dialisteraceae	g__UBA1822	s__UBA1822 sp958348245	d__Bacteria	1857691	60.7849	1	0	0	0	0	179	0	0	0	0
GB_GCA_945878405.1	TRUE	p__Bdellovibrionota	c__FAC87	o__UBA2466	f__UBA2466	g__RFNO01	s__RFNO01 sp945878405	d__Bacteria	2236690	44.6116	1	0	0	0	0	125	0	0	0	0
RS_GCF_017744435.1	TRUE	p__Pseudomonadota	c__Gammaproteobacteria	o__Pseudomonadales	f__Pseudomonadaceae	g__Pseudomonas_E	s__Pseudomonas_E sp017744435	d__Bacteria	5639801	63.4202	1	0	0	0	0	102	0	0	0	0
RS_GCF_000762845.2	FALSE	p__Campylobacterota	c__Campylobacteria	o__Campylobacterales	f__Helicobacteraceae	g__Helicobacter_C	s__Helicobacter_C japonicus	d__Bacteria	1945265	35.7301	0	0	0	0	0	0	0	0	0	0
GB_GCA_943787985.1	TRUE	p__Pseudomonadota	c__Alphaproteobacteria	o__Rhodobacterales	f__Rhodobacteraceae	g__Ascidiaceihabitans	s__Ascidiaceihabitans sp943787985	d__Bacteria	4171222	56.4587	1	0	0	0	0	187	0	0	0	0
RS_GCF_022828255.1	TRUE	p__Patescibacteria	c__Saccharimonadia	o__Saccharimonadales	f__Nanosynbacteraceae	g__Nanosynbacter	s__Nanosynbacter sp022828255	d__Bacteria	730938	43.1603	1	0	0	0	0	123	0	0	0	0
GB_GCA_013141415.1	TRUE	p__Verrucomicrobiota	c__Kiritimatiellia	o__Kiritimatiellales	f__Tichowtungiaceae	g__Tichowtungia	s__Tichowtungia sp013141415	d__Bacteria	2218942	54.6048	1	0	0	0	0	101	0	0	0	0
RS_GCF_014695375.1	TRUE	p__Cyanobacteriota	c__Cyanobacteriia	o__Cyanobacteriales	f__FACHB-T130	g__FACHB-T130	s__FACHB-T130 sp014695375	d__Bacteria	6211392	46.7416	1	0	0	0	0	218	0	0	0	0
RS_GCF_023921125.1	TRUE	p__Actinomycetota	c__Actinomycetes	o__Actinomycetales	f__Micrococcaceae	g__Arthrobacter_B	s__Arthrobacter_B caoxuetaonis	d__Bacteria	3929901	65.3513	1	0	0	0	0	241	0	0	0	0
GB_GCA_029210865.1	FALSE	p__Deinococcota	c__Deinococci	o__Deinococcales	f__Trueperaceae	g__JAABTL01	s__JAABTL01 sp029210865	d__Bacteria	3261511	73.5024	0	0	0	0	0	0	0	0	0	0
RS_GCF_001428335.1	TRUE	p__Actinomycetota	c__Actinomycetes	o__Actinomycetales	f__Micrococcaceae	g__Arthrobacter	s__Arthrobacter sp001428335	d__Bacteria	4526559	65.008	1	0	0	0	0	241	0	0	0	0
GB_GCA_030765725.1	TRUE	p__Bacteroidota	c__Chlorobiia	o__Chlorobiales	f__Chlorobiaceae	g__Chlorobium	s__Chlorobium antarcticum	d__Bacteria	1812610	52.3869	1	0	0	0	0	106	0	0	0	0
GB_GCA_016712265.1	FALSE	p__Gemmatimonadota	c__Gemmatimonadetes	o__Gemmatimonadales	f__Gemmatimonadaceae	g__SCN-70-22	s__SCN-70-22 sp016712265	d__Bacteria	5946841	67.3673	0	0	0	0	0	0	0	0	0	0
GB_GCA_029051735.1	TRUE	p__Bacillota_I	c__Bacilli_A	o__Acholeplasmatales	f__Anaeroplasmataceae	g__Pelethenecus	s__Pelethenecus sp029051735	d__Bacteria	1552792	29.9231	1	0	0	0	0	175	0	0	0	0
GB_GCA_025758065.1	TRUE	p__Bacillota_A	c__Clostridia	o__Lachnospirales	f__Lachnospiraceae	g__Enterocloster	s__Enterocloster sp900541315	d__Bacteria	3954180	43.2377	1	0	0	0	0	177	0	0	0	0
RS_GCF_028532485.1	TRUE	p__Actinomycetota	c__Acidimicrobiia	o__Acidimicrobiales	f__Iamiaceae	g__Iamia	s__Iamia majanohamensis	d__Bacteria	4576919	74.8721	1	0	0	0	0	198	0	0	0	0
RS_GCF_000452705.1	TRUE	p__Pseudomonadota	c__Gammaproteobacteria	o__Pseudomonadales	f__Pseudomonadaceae	g__Pseudomonas_E	s__Pseudomonas_E syringae_F	d__Bacteria	5811653	58.5155	1	0	1	0	0	102	0	71	0	0
RS_GCF_001458695.1	TRUE	p__Nitrospirota	c__Nitrospiria	o__Nitrospirales	f__Nitrospiraceae	g__Nitrospira_D	s__Nitrospira_D inopinata	d__Bacteria	3295117	59.2312	1	0	0	0	0	110	0	0	0	0
RS_GCF_900637555.1	TRUE	p__Pseudomonadota	c__Gammaproteobacteria	o__Burkholderiales	f__Burkholderiaceae	g__Lautropia	s__Lautropia mirabilis	d__Bacteria	3172010	65.4792	1	0	0	0	0	107	0	0	0	0
GB_GCA_905221155.1	TRUE	p__Bacillota	c__Bacilli	o__Lactobacillales	f__Streptococcaceae	g__Streptococcus	s__Streptococcus sp905221155	d__Bacteria	1989200	40.4341	1	0	0	0	0	182	0	0	0	0
RS_GCF_003931795.1	TRUE	p__Bacillota_I	c__Bacilli_A	o__Erysipelotrichales	f__Erysipelotrichaceae	g__Erysipelothrix	s__Erysipelothrix piscisicarius	d__Bacteria	1722938	37.2131	1	0	0	0	0	180	0	0	0	0
GB_GCA_001824745.1	TRUE	p__Patescibacteria	c__Paceibacteria	o__Terrybacterales	f__2-01-FULL-58-14	g__2-01-FULL-58-14	s__2-01-FULL-58-14 sp001824745	d__Bacteria	814270	58.2557	1	0	0	0	0	131	0	0	0	0
RS_GCF_003752135.1	TRUE	p__Campylobacterota	c__Campylobacteria	o__Nautiliales	f__Nautiliaceae	g__Caminibacter	s__Caminibacter pacificus	d__Bacteria	1858153	33.8619	1	0	0	0	0	166	0	0	0	0
RS_GCF_000222605.1	TRUE	p__Pseudomonadota	c__Gammaproteobacteria	o__Enterobacterales	f__Vibrionaceae	g__Vibrio	s__Vibrio ichthyoenteri	d__Bacteria	4641086	44.4225	1	1	1	0	0	95	108	57	0	0
RS_GCF_014251635.1	FALSE	p__Bacteroidota	c__Bacteroidia	o__Flavobacteriales_B	f__Blattabacteriaceae	g__Blattabacterium	s__Blattabacterium cuenoti_S	d__Bacteria	635117	26.3858	0	0	0	0	0	0	0	0	0	0
RS_GCF_022878925.1	TRUE	p__Pseudomonadota	c__Gammaproteobacteria	o__Burkholderiales	f__Burkholderiaceae	g__Caballeronia	s__Caballeronia sp022878925	d__Bacteria	7070208	61.6245	2	0	0	0	0	128	0	0	0	0
RS_GCF_014649655.1	TRUE	p__Actinomycetota	c__Actinomycetes	o__Streptomycetales	f__Streptomycetaceae	g__Streptomyces	s__Streptomyces humidus	d__Bacteria	9711080	71.7302	1	0	0	0	0	230	0	0	0	0
RS_GCF_014655295.1	TRUE	p__Actinomycetota	c__Actinomycetes	o__Streptomycetales	f__Streptomycetaceae	g__Streptomyces	s__Streptomyces fumanus	d__Bacteria	8153910	72.9775	1	0	0	0	0	230	0	0	0	0
RS_GCF_002959915.1	TRUE	p__Bacillota_C	c__Negativicutes	o__Veillonellales	f__Veillonellaceae	g__Veillonella	s__Veillonella atypica	d__Bacteria	2037410	39.0229	1	0	0	0	0	177	0	0	0	0
RS_GCF_900142535.1	TRUE	p__Fibrobacterota	c__Fibrobacteria	o__Fibrobacterales	f__Fibrobacteraceae	g__Fibrobacter	s__Fibrobacter sp900142535	d__Bacteria	3530042	49.0621	1	0	0	0	0	105	0	0	0	0
GB_GCA_002441005.1	TRUE	p__Acidobacteriota	c__Aminicenantia	o__Aminicenantales	f__Saccharicenantaceae	g__Saccharicenans	s__Saccharicenans sp002441005	d__Bacteria	2456980	47.1874	1	0	0	0	0	174	0	0	0	0
RS_GCF_027923385.1	TRUE	p__Pseudomonadota	c__Alphaproteobacteria	o__Rhizobiales	f__Beijerinckiaceae	g__Methylocystis	s__Methylocystis echinoides	d__Bacteria	5326437	63.8774	1	0	0	0	0	188	0	0	0	0
RS_GCF_002933295.1	TRUE	p__Pseudomonadota	c__Gammaproteobacteria	o__Pseudomonadales	f__Oleiphilaceae	g__Marinobacter	s__Marinobacter flavimaris	d__Bacteria	4463800	57.1052	1	0	2	0	0	102	0	71	0	0
GB_GCA_028823175.1	FALSE	p__Myxococcota_A	c__UBA9160	o__UBA9160	f__UBA4427	g__JAZXM01	s__JAZXM01 sp028823175	d__Bacteria	4643982	62.1263	0	0	0	0	0	0	0	0	0	0
RS_GCF_016711335.1	TRUE	p__Pseudomonadota	c__Gammaproteobacteria	o__Thiotrichales	f__Thiotrichaceae	g__Thiofilum	s__Thiofilum sp016711335	d__Bacteria	4362850	43.8261	1	0	0	0	0	111	0	0	0	0
RS_GCF_000519305.1	TRUE	p__Pseudomonadota	c__Alphaproteobacteria	o__Rhizobiales	f__Rhizobiaceae	g__Mesorhizobium	s__Mesorhizobium ciceri_B	d__Bacteria	6847884	62.5832	1	0	0	0	0	185	0	0	0	0
GB_GCA_014360155.1	TRUE	p__Bacillota_B	c__Syntrophomonadia	o__Syntrophomonadales	f__Syntrophomonadaceae	g__JACIYB01	s__JACIYB01 sp014360155	d__Bacteria	2188749	43.832	1	0	0	0	0	188	0	0	0	0
GB_GCA_027083345.1	FALSE	p__Patescibacteria	c__Paceibacteria	o__UBA9973	f__UBA2100	g__S139-169	s__S139-169 sp027083345	d__Bacteria	658365	38.3412	0	0	0	0	0	0	0	0	0	0
GB_GCA_028710985.1	FALSE	p__Patescibacteria	c__ABY1	o__JAHJFT01	f__JAHJFT01	g__JAQTTB01	s__JAQTTB01 sp028710985	d__Bacteria	1028589	48.9328	0	0	0	0	0	0	0	0	0	0
GB_GCA_030583685.1	TRUE	p__Patescibacteria	c__Dojkabacteria	o__GCA-002793355	f__GCA-002793355	g__GCA-002793355	s__GCA-002793355 sp030583685	d__Bacteria	888748	41.5038	1	0	0	0	0	191	0	0	0	0
RS_GCF_023746615.1	TRUE	p__Pseudomonadota	c__Gammaproteobacteria	o__Enterobacterales	f__Vibrionaceae	g__Enterovibrio	s__Enterovibrio kaedaensis	d__Bacteria	5519219	48.2778	1	1	1	0	0	95	113	56	0	0
GB_GCA_030680175.1	TRUE	p__Acidobacteriota	c__Vicinamibacteria	o__Vicinamibacterales	f__UBA2999	g__JAUXWO01	s__JAUXWO01 sp030680175	d__Bacteria	4984022	70.0699	1	0	0	0	0	185	0	0	0	0
GB_GCA_005239925.1	TRUE	p__Nitrospirota	c__Nitrospiria	o__SBBL01	f__SBBA01	g__SBBA01	s__SBBA01 sp005239925	d__Bacteria	2374030	49.4957	1	0	0	0	0	198	0	0	0	0
GB_GCA_000998135.1	FALSE	p__Patescibacteria	c__Paceibacteria	o__Sungbacterales	f__GWA2-42-14	g__GWA2-42-14	s__GWA2-42-14 sp000998135	d__Bacteria	1244279	41.3384	0	0	0	0	0	0	0	0	0	0
RS_GCF_003324485.1	TRUE	p__Pseudomonadota	c__Alphaproteobacteria	o__Rhizobiales	f__Cohaesibacteraceae	g__Cohaesibacter	s__Cohaesibacter intestini	d__Bacteria	4789803	55.5752	1	0	0	0	0	190	0	0	0	0
RS_GCF_002117125.1	TRUE	p__Bacteroidota	c__Bacteroidia	o__Flavobacteriales	f__Flavobacteriaceae	g__Nonlabens	s__Nonlabens spongiae	d__Bacteria	3393335	40.3849	2	1	0	0	0	101	101	0	0	0
RS_GCF_003002095.1	TRUE	p__Actinomycetota	c__Actinomycetes	o__Streptosporangiales	f__Streptosporangiaceae	g__Allonocardiopsis	s__Allonocardiopsis opalescens	d__Bacteria	6972847	73.8616	1	0	0	0	0	225	0	0	0	0
GB_GCA_001552895.1	TRUE	p__Bacillota_A	c__Clostridia	o__Tissierellales	f__Peptoniphilaceae	g__Parvimonas	s__Parvimonas sp001552895	d__Bacteria	1600888	26.1716	1	0	0	0	0	176	0	0	0	0
GB_GCA_919901565.1	TRUE	p__CG2-30-53-67	c__CG2-30-53-67	o__CG2-30-53-67	f__CG2-30-53-67	g__CG2-30-53-67	s__CG2-30-53-67 sp919901565	d__Bacteria	2956888	51.9855	1	0	0	0	0	185	0	0	0	0
RS_GCF_003143695.2	TRUE	p__Bacillota	c__Bacilli	o__Lactobacillales	f__Streptococcaceae	g__Streptococcus	s__Streptococcus halitosis	d__Bacteria	1880676	41.0156	1	0	0	0	0	182	0	0	0	0
RS_GCF_030406325.1	TRUE	p__Actinomycetota	c__Actinomycetes	o__Streptosporangiales	f__Streptosporangiaceae	g__Actinoallomurus	s__Actinoallomurus sp030406325	d__Bacteria	10670844	71.1814	1	0	0	0	0	219	0	0	0	0
RS_GCF_001202035.1	TRUE	p__Pseudomonadota	c__Alphaproteobacteria	o__Rhodobacterales	f__Rhodobacteraceae	g__Pseudorhodobacter	s__Pseudorhodobacter wandonensis	d__Bacteria	3887441	57.8311	1	0	0	0	0	191	0	0	0	0
RS_GCF_009371885.1	TRUE	p__Actinomycetota	c__Actinomycetes	o__Actinomycetales	f__Bifidobacteriaceae	g__Bifidobacterium	s__Bifidobacterium tibiigranuli	d__Bacteria	2753210	60.3878	1	0	0	0	0	223	0	0	0	0
RS_GCF_005222845.1	TRUE	p__Pseudomonadota	c__Alphaproteobacteria	o__Rhizobiales	f__Rhizobiaceae	g__Neorhizobium	s__Neorhizobium sp005222845	d__Bacteria	5047420	59.9759	1	0	0	0	0	190	0	0	0	0
RS_GCF_026262685.1	TRUE	p__Pseudomonadota	c__Gammaproteobacteria	o__Pseudomonadales	f__Halieaceae	g__Halioglobus	s__Halioglobus marina	d__Bacteria	4356674	52.8943	1	0	1	0	0	95	0	67	0	0
RS_GCF_019097855.1	TRUE	p__Pseudomonadota	c__Gammaproteobacteria	o__Pseudomonadales	f__Pseudomonadaceae	g__Pseudomonas_K	s__Pseudomonas_K aromaticivorans	d__Bacteria	4365611	65.8024	1	0	1	0	0	102	0	71	0	0
RS_GCF_001447155.2	TRUE	p__Pseudomonadota	c__Gammaproteobacteria	o__Pseudomonadales	f__Oleiphilaceae	g__Marinobacter	s__Marinobacter sp001447155	d__Bacteria	4435564	57.1693	1	0	2	0	0	100	0	70	0	0
GB_GCA_031274005.1	TRUE	p__Spirochaetota	c__Spirochaetia	o__DTKZ01	f__DTKZ01	g__JAISAF01	s__JAISAF01 sp031274005	d__Bacteria	3104974	53.181	1	0	0	0	0	97	0	0	0	0
GB_GCA_022825385.1	TRUE	p__Bacteroidota	c__Rhodothermia	o__Rhodothermales	f__VXPQ01	g__VXPQ01	s__VXPQ01 sp022825385	d__Bacteria	3020274	60.4931	1	0	0	0	0	104	0	0	0	0
GB_GCA_002747975.1	FALSE	p__Patescibacteria	c__JAEDAM01	o__BD1-5	f__UBA2023	g__GN02-873	s__GN02-873 sp002747975	d__Bacteria	984708	35.4625	0	0	0	0	0	0	0	0	0	0
RS_GCF_019929365.1	TRUE	p__Bacillota	c__Bacilli	o__Lactobacillales	f__Streptococcaceae	g__Streptococcus	s__Streptococcus oralis_BT	d__Bacteria	1897448	41.2495	1	0	0	0	0	182	0	0	0	0
GB_GCA_004558825.1	TRUE	p__Bacillota_A	c__Clostridia	o__Christensenellales	f__CAG-138	g__SFDB01	s__SFDB01 sp004558825	d__Bacteria	1732346	51.066	1	0	0	0	0	175	0	0	0	0
GB_GCA_021777335.1	TRUE	p__Pseudomonadota	c__Gammaproteobacteria	o__Acidiferrobacterales	f__Acidiferrobacteraceae	g__JAJYDT01	s__JAJYDT01 sp021777335	d__Bacteria	2568838	60.4498	1	0	0	0	0	101	0	0	0	0
RS_GCF_003337575.1	TRUE	p__Pseudomonadota	c__Alphaproteobacteria	o__Rhizobiales	f__Rhizobiaceae	g__Phyllobacterium	s__Phyllobacterium bourgognense	d__Bacteria	5618596	56.4396	1	0	0	0	0	197	0	0	0	0
RS_GCF_017315755.1	TRUE	p__Actinomycetota	c__Actinomycetes	o__Streptomycetales	f__Streptomycetaceae	g__Streptomyces	s__Streptomyces beijiangensis	d__Bacteria	8403055	69.6315	1	0	0	0	0	230	0	0	0	0
RS_GCF_016908595.1	TRUE	p__Bacillota	c__Bacilli	o__Bacillales_H	f__Marinococcaceae	g__Geomicrobium_A	s__Geomicrobium_A sediminis	d__Bacteria	4023443	41.708	1	0	0	0	0	189	0	0	0	0
GB_GCA_000153145.1	TRUE	p__Actinomycetota	c__Actinomycetes	o__Actinomycetales	f__Microbacteriaceae	g__Rhodoglobus	s__Rhodoglobus sp000153145	d__Bacteria	2772187	59.0949	1	0	0	0	0	232	0	0	0	0
GB_GCA_023415205.1	TRUE	p__Bacillota_A	c__Clostridia	o__DSM-8532	f__DSM-8532	g__DTU059	s__DTU059 sp023415205	d__Bacteria	3399456	44.9563	1	0	0	0	0	176	0	0	0	0
GB_GCA_934622035.1	TRUE	p__Bacillota_A	c__Clostridia	o__Oscillospirales	f__Oscillospiraceae	g__Faecousia	s__Faecousia sp934622035	d__Bacteria	2708174	57.6034	1	0	0	0	0	178	0	0	0	0
RS_GCF_946848805.1	TRUE	p__Deinococcota	c__Deinococci	o__Deinococcales	f__Deinococcaceae	g__Deinococcus	s__Deinococcus sp946848805	d__Bacteria	2697398	65.2707	1	0	0	0	0	186	0	0	0	0
RS_GCF_001735765.2	TRUE	p__Bacillota_A	c__Clostridia	o__Clostridiales	f__Clostridiaceae	g__Clostridium	s__Clostridium taeniosporum	d__Bacteria	3503506	26.5536	1	0	0	0	0	177	0	0	0	0
GB_GCA_004551485.1	TRUE	p__Pseudomonadota	c__Gammaproteobacteria	o__Pseudomonadales	f__Halomonadaceae	g__Billgrantia	s__Billgrantia azerbaijanica	d__Bacteria	4576545	67.3386	1	0	1	0	0	102	0	68	0	0
RS_GCF_003344925.1	TRUE	p__Bacteroidota	c__Bacteroidia	o__Flavobacteriales	f__Flavobacteriaceae	g__Flavobacterium	s__Flavobacterium arcticum	d__Bacteria	2970356	34.9928	1	0	0	0	0	100	0	0	0	0
GB_GCA_030429735.1	TRUE	p__Pseudomonadota	c__Gammaproteobacteria	o__Pseudomonadales	f__JAUIET01	g__JAUIET01	s__JAUIET01 sp030429735	d__Bacteria	5029329	51.9422	1	0	0	0	0	105	0	0	0	0
GB_GCA_017307065.1	TRUE	p__Pseudomonadota	c__Alphaproteobacteria	o__Caedimonadales	f__Caedimonadaceae	g__Paracaedimonas	s__Paracaedimonas acanthamoebae_A	d__Bacteria	1645883	37.7333	1	0	0	0	0	189	0	0	0	0
GB_GCA_020890945.1	TRUE	p__Pseudomonadota	c__Gammaproteobacteria	o__Burkholderiales	f__Nitrosomonadaceae	g__Nitrosomonas	s__Nitrosomonas sp020890945	d__Bacteria	2684521	42.1511	1	0	0	0	0	108	0	0	0	0
GB_GCA_030447245.1	FALSE	p__Chloroflexota	c__UBA6077	o__UBA6077	f__JACCZL01	g__JAUJPG01	s__JAUJPG01 sp030447245	d__Bacteria	5208012	67.9396	0	0	0	0	0	0	0	0	0	0
RS_GCF_026072915.1	TRUE	p__Verrucomicrobiota	c__Verrucomicrobiae	o__Verrucomicrobiales	f__Akkermansiaceae	g__Akkermansia	s__Akkermansia biwaensis	d__Bacteria	3175525	56.7561	1	0	0	0	0	197	0	0	0	0
RS_GCF_002407185.1	TRUE	p__Actinomycetota	c__Actinomycetes	o__Actinomycetales	f__Dermabacteraceae	g__Brachybacterium	s__Brachybacterium vulturis	d__Bacteria	3796663	70.8363	1	0	0	0	0	219	0	0	0	0
RS_GCF_002356075.1	FALSE	p__Bacillota_I	c__Bacilli_A	o__Mycoplasmatales	f__Metamycoplasmataceae	g__Mycoplasmopsis	s__Mycoplasmopsis bovigenitalium_A	d__Bacteria	853553	29.0992	0	0	0	0	0	0	0	0	0	0
RS_GCF_000023885.1	TRUE	p__Actinomycetota	c__Coriobacteriia	o__Coriobacteriales	f__Eggerthellaceae	g__Slackia	s__Slackia heliotrinireducens	d__Bacteria	3165038	60.2116	1	0	0	0	0	182	0	0	0	0
RS_GCF_002973605.1	TRUE	p__Armatimonadota	c__Abditibacteriia	o__Abditibacteriales	f__Abditibacteriaceae	g__Abditibacterium	s__Abditibacterium utsteinense	d__Bacteria	3606331	54.2684	1	0	0	0	0	216	0	0	0	0
GB_GCA_902476355.1	TRUE	p__Bacillota_A	c__Clostridia	o__Christensenellales	f__UBA1242	g__UMGS2069	s__UMGS2069 sp900557585	d__Bacteria	1113575	35.6885	1	0	0	0	0	177	0	0	0	0
GB_GCA_017860255.1	TRUE	p__Bacteroidota	c__Bacteroidia	o__Bacteroidales	f__P3	g__UBA10566	s__UBA10566 sp017860255	d__Bacteria	2580568	30.4258	1	0	0	0	0	96	0	0	0	0
RS_GCF_001983165.1	TRUE	p__Pseudomonadota	c__Gammaproteobacteria	o__Pseudomonadales	f__Pseudomonadaceae	g__Pseudomonas_E	s__Pseudomonas_E gessardii	d__Bacteria	6508266	60.39	1	0	1	0	0	101	0	71	0	0
GB_GCA_023268805.1	TRUE	p__Bacillota_I	c__Bacilli_A	o__RFN20	f__CAG-826	g__UBA970	s__UBA970 sp023268805	d__Bacteria	985440	41.7476	1	0	0	0	0	182	0	0	0	0
RS_GCF_001457815.1	TRUE	p__Pseudomonadota	c__Gammaproteobacteria	o__Burkholderiales	f__Neisseriaceae	g__Vitreoscilla	s__Vitreoscilla massiliensis	d__Bacteria	3716774	49.4226	1	0	0	0	0	110	0	0	0	0
RS_GCF_000012765.1	FALSE	p__Bacillota_I	c__Bacilli_A	o__Mycoplasmatales	f__Mycoplasmataceae	g__Mycoplasma	s__Mycoplasma capricolum	d__Bacteria	1010023	23.7704	0	0	0	0	0	0	0	0	0	0
RS_GCF_002159915.1	TRUE	p__Actinomycetota	c__Coriobacteriia	o__Coriobacteriales	f__Eggerthellaceae	g__Rubneribacter	s__Rubneribacter sp002159915	d__Bacteria	3877025	64.1481	1	0	0	0	0	193	0	0	0	0
RS_GCF_020667895.1	TRUE	p__Pseudomonadota	c__Gammaproteobacteria	o__Pseudomonadales	f__Alcanivoracaceae	g__PGZG01	s__PGZG01 sp020667895	d__Bacteria	3526162	55.343	1	0	2	0	0	99	0	68	0	0
RS_GCF_008271295.1	TRUE	p__Bacillota_C	c__Negativicutes	o__Selenomonadales	f__Selenomonadaceae	g__Selenomonas_A	s__Selenomonas_A sp008271295	d__Bacteria	2960121	50.0596	1	0	0	0	0	180	0	0	0	0
RS_GCF_003950515.1	TRUE	p__Bacillota	c__Bacilli	o__Lactobacillales	f__Vagococcaceae	g__Vagococcus	s__Vagococcus vulneris	d__Bacteria	2347966	34.6479	1	0	0	0	0	183	0	0	0	0
RS_GCF_022829725.1	TRUE	p__Pseudomonadota	c__Alphaproteobacteria	o__Rhizobiales	f__Beijerinckiaceae	g__Methylobacterium	s__Methylobacterium sp022829725	d__Bacteria	6724811	68.4304	1	0	0	0	0	197	0	0	0	0
RS_GCF_003970865.1	TRUE	p__Pseudomonadota	c__Gammaproteobacteria	o__Xanthomonadales	f__Xanthomonadaceae	g__Stenotrophomonas	s__Stenotrophomonas maltophilia_AR	d__Bacteria	4788525	66.1396	1	0	0	0	0	105	0	0	0	0
RS_GCF_003703395.1	TRUE	p__Pseudomonadota	c__Gammaproteobacteria	o__Xanthomonadales	f__Xanthomonadaceae	g__Pseudoxanthomonas_A	s__Pseudoxanthomonas_A spadix	d__Bacteria	3374414	67.761	1	0	0	0	0	105	0	0	0	0
RS_GCF_009797025.1	TRUE	p__Bacteroidota	c__Bacteroidia	o__Flavobacteriales	f__Flavobacteriaceae	g__Cellulophaga	s__Cellulophaga sp009797025	d__Bacteria	5072468	34.0411	0	2	0	0	0	0	101	0	0	0
RS_GCF_000966195.1	TRUE	p__Bacillota	c__Bacilli	o__Bacillales_B	f__Domibacillaceae	g__Domibacillus	s__Domibacillus robiginosus	d__Bacteria	4689432	42.7302	1	0	0	0	0	183	0	0	0	0
RS_GCF_003390845.1	TRUE	p__Pseudomonadota	c__Alphaproteobacteria	o__Rhodobacterales	f__Rhodobacteraceae	g__Tropicimonas	s__Tropicimonas sp003390845	d__Bacteria	4606852	65.5514	1	0	0	0	0	192	0	0	0	0
RS_GCF_020524905.1	TRUE	p__Pseudomonadota	c__Gammaproteobacteria	o__Pseudomonadales	f__Cellvibrionaceae	g__Microbulbifer	s__Microbulbifer variabilis_A	d__Bacteria	4805714	49.7761	1	0	1	0	0	96	0	83	0	0
GB_GCA_013815355.1	TRUE	p__Actinomycetota	c__Thermoleophilia	o__Solirubrobacterales	f__Solirubrobacteraceae	g__Palsa-744	s__Palsa-744 sp013815355	d__Bacteria	3199244	68.6617	1	0	0	0	0	122	0	0	0	0
GB_GCA_013152415.1	TRUE	p__Pseudomonadota	c__Gammaproteobacteria	o__HyVt-429	f__HyVt-429	g__HyVt-429	s__HyVt-429 sp013152415	d__Bacteria	2741534	51.37	2	0	0	0	0	119	0	0	0	0
RS_GCF_026544205.1	TRUE	p__Actinomycetota	c__Actinomycetes	o__Actinomycetales	f__Microbacteriaceae	g__Curtobacterium	s__Curtobacterium sp026544205	d__Bacteria	3756491	71.2446	1	0	0	0	0	238	0	0	0	0
GB_GCA_029260555.1	TRUE	p__Planctomycetota	c__Phycisphaerae	o__Phycisphaerales	f__UBA1924	g__JAJDCZ01	s__JAJDCZ01 sp029260555	d__Bacteria	3183181	54.2008	1	0	0	0	0	104	0	0	0	0
GB_GCA_022842825.1	TRUE	p__Pseudomonadota	c__Gammaproteobacteria	o__Burkholderiales	f__Burkholderiaceae	g__Rubrivivax	s__Rubrivivax sp022842825	d__Bacteria	5730705	70.8098	2	0	0	0	0	113	0	0	0	0
GB_GCA_937907165.1	TRUE	p__Bacteroidota	c__Bacteroidia	o__Bacteroidales	f__Paludibacteraceae	g__UBA1181	s__UBA1181 sp937907165	d__Bacteria	3947513	44.0648	1	0	0	0	0	103	0	0	0	0
RS_GCF_001941945.1	FALSE	p__Pseudomonadota	c__Alphaproteobacteria	o__Acetobacterales	f__Acetobacteraceae	g__Roseomonas	s__Roseomonas sp001941945	d__Bacteria	5412463	70.1087	0	0	0	0	0	0	0	0	0	0
RS_GCF_900187305.1	TRUE	p__Pseudomonadota	c__Gammaproteobacteria	o__Burkholderiales	f__Neisseriaceae	g__Neisseria	s__Neisseria zoodegmatis	d__Bacteria	2552522	50.9431	1	0	0	0	0	106	0	0	0	0
RS_GCF_009377345.1	TRUE	p__Deinococcota	c__Deinococci	o__Deinococcales	f__Deinococcaceae	g__Deinococcus	s__Deinococcus terrestris	d__Bacteria	3493247	69.2134	1	0	0	0	0	187	0	0	0	0
GB_GCA_003250375.1	FALSE	p__Patescibacteria	c__Microgenomatia	o__UBA12405	f__UBA12405	g__SZUA-533	s__SZUA-533 sp003250375	d__Bacteria	868382	40.9781	0	0	0	0	0	0	0	0	0	0
RS_GCF_006539345.1	TRUE	p__Pseudomonadota	c__Alphaproteobacteria	o__Acetobacterales	f__Acetobacteraceae	g__Acetobacter	s__Acetobacter peroxydans	d__Bacteria	2703456	60.5407	1	0	0	0	0	198	0	0	0	0
RS_GCF_016907015.1	TRUE	p__Pseudomonadota	c__Gammaproteobacteria	o__Enterobacterales	f__Aeromonadaceae	g__Oceanisphaera	s__Oceanisphaera litoralis	d__Bacteria	3356276	58.4799	1	1	1	0	0	95	114	58	0	0
RS_GCF_900113125.1	TRUE	p__Bacillota	c__Bacilli	o__Bacillales_D	f__Halobacillaceae	g__Halobacillus	s__Halobacillus alkaliphilus	d__Bacteria	4092525	41.6266	1	0	0	0	0	187	0	0	0	0
GB_GCA_001917175.1	TRUE	p__Pseudomonadota	c__Alphaproteobacteria	o__RF32	f__CAG-239	g__51-20	s__51-20 sp001917175	d__Bacteria	1980082	50.74	1	0	0	0	0	188	0	0	0	0
GB_GCA_002298335.1	TRUE	p__Pseudomonadota	c__Gammaproteobacteria	o__Pseudomonadales	f__DSM-6294	g__Oleibacter	s__Oleibacter sp002298335	d__Bacteria	3488490	55.0873	1	0	1	0	0	100	0	64	0	0
RS_GCF_027570035.1	TRUE	p__Actinomycetota	c__Actinomycetes	o__Mycobacteriales	f__Mycobacteriaceae	g__Corynebacterium	s__Corynebacterium curieae	d__Bacteria	2501310	58.4909	1	0	0	0	0	214	0	0	0	0
RS_GCF_017254845.1	TRUE	p__Bacteroidota	c__Bacteroidia	o__Cytophagales	f__Cyclobacteriaceae	g__Algoriphagus	s__Algoriphagus pacificus	d__Bacteria	5284807	39.0984	1	0	0	0	0	101	0	0	0	0
RS_GCF_021021435.1	TRUE	p__Pseudomonadota	c__Alphaproteobacteria	o__Rhodobacterales	f__Rhodobacteraceae	g__EhC02	s__EhC02 sp021021435	d__Bacteria	4086917	59.9848	1	0	0	0	0	188	0	0	0	0
GB_GCA_011089965.1	FALSE	p__Pseudomonadota	c__Magnetococcia	o__Magnetococcales	f__Magnetaquicoccaceae	g__JAANAU01	s__JAANAU01 sp011089965	d__Bacteria	3658807	56.7634	0	0	0	0	0	0	0	0	0	0
RS_GCF_001424065.1	TRUE	p__Pseudomonadota	c__Alphaproteobacteria	o__Rhizobiales	f__Rhizobiaceae	g__Ferranicluibacter	s__Ferranicluibacter sp001424065	d__Bacteria	4881596	63.1191	1	0	0	0	0	190	0	0	0	0
RS_GCF_009711465.1	TRUE	p__Pseudomonadota	c__Gammaproteobacteria	o__Pseudomonadales	f__Endozoicomonadaceae	g__Sansalvadorimonas	s__Sansalvadorimonas verongulae	d__Bacteria	4841513	50.3484	1	0	1	0	0	101	0	70	0	0
GB_GCA_025056655.1	TRUE	p__Verrucomicrobiota	c__Verrucomicrobiae	o__Methylacidiphilales	f__JANWVL01	g__JANWVL01	s__JANWVL01 sp025056655	d__Bacteria	2435586	48.0084	1	0	0	0	0	117	0	0	0	0
GB_GCA_028695025.1	FALSE	p__Patescibacteria	c__Paceibacteria	o__Moranbacterales	f__UBA11712	g__STE-71	s__STE-71 sp028695025	d__Bacteria	983882	45.0177	0	0	0	0	0	0	0	0	0	0
GB_GCA_014444615.1	TRUE	p__Pseudomonadota	c__Alphaproteobacteria	o__CACIAM-22H2	f__CACIAM-22H2	g__Tagaea	s__Tagaea sp014444615	d__Bacteria	4392464	64.9931	1	0	0	0	0	205	0	0	0	0
GB_GCA_017849455.1	TRUE	p__Bacteroidota	c__Bacteroidia	o__Chitinophagales	f__Chitinophagaceae	g__Pseudobacter	s__Pseudobacter sp017849455	d__Bacteria	5509993	47.9748	1	0	0	0	0	99	0	0	0	0
GB_GCA_025060295.1	TRUE	p__Chloroflexota	c__Dehalococcoidia	o__UBA1127	f__HRBIN23	g__HRBIN23	s__HRBIN23 sp025060295	d__Bacteria	1614897	64.7021	1	0	0	0	0	196	0	0	0	0
GB_GCA_024653355.1	TRUE	p__WOR-3	c__WOR-3	o__UBA2258	f__UBA2258	g__JABLXZ01	s__JABLXZ01 sp024653355	d__Bacteria	1881290	51.25	1	0	0	0	0	113	0	0	0	0
RS_GCF_008935075.1	TRUE	p__Bacillota	c__Bacilli	o__Bacillales_B	f__EAG3	g__Pradoshia	s__Pradoshia sp001685035	d__Bacteria	3934149	37.7474	1	0	0	0	0	182	0	0	0	0
GB_GCA_023957975.1	TRUE	p__Actinomycetota	c__Acidimicrobiia	o__Acidimicrobiales	f__Microtrichaceae	g__JAMLGM01	s__JAMLGM01 sp023957975	d__Bacteria	3617258	66.0401	1	0	0	0	0	207	0	0	0	0
GB_GCA_031282425.1	FALSE	p__Pseudomonadota	c__Alphaproteobacteria	o__UBA3830	f__UBA3830	g__JAIRMQ01	s__JAIRMQ01 sp031282425	d__Bacteria	968650	40.5868	0	0	0	0	0	0	0	0	0	0
RS_GCF_025319965.1	TRUE	p__Campylobacterota	c__Campylobacteria	o__Campylobacterales	f__Campylobacteraceae	g__Campylobacter_A	s__Campylobacter_A sp025319965	d__Bacteria	2033687	36.4893	1	0	0	0	0	175	0	0	0	0
RS_GCF_000018545.1	TRUE	p__Pseudomonadota	c__Alphaproteobacteria	o__Rhizobiales	f__Rhizobiaceae	g__Sinorhizobium	s__Sinorhizobium fredii_A	d__Bacteria	6891900	62.4202	1	0	0	0	0	190	0	0	0	0
RS_GCF_002896855.1	TRUE	p__Bacillota_A	c__Clostridia	o__Acetivibrionales	f__DSM-5807	g__Pseudoclostridium	s__Pseudoclostridium thermosuccinogenes	d__Bacteria	4731216	41.5438	1	0	0	0	0	178	0	0	0	0
GB_GCA_025934375.1	TRUE	p__Actinomycetota	c__Actinomycetes	o__Streptosporangiales	f__Streptosporangiaceae	g__Trebonia	s__Trebonia sp025934375	d__Bacteria	7395129	70.6694	1	0	0	0	0	252	0	0	0	0
GB_GCA_001788795.1	FALSE	p__Patescibacteria	c__Gracilibacteria	o__UBA1369	f__UBA12470	g__XYC2-FULL-41-22	s__XYC2-FULL-41-22 sp001788795	d__Bacteria	1239484	41.2864	0	0	0	0	0	0	0	0	0	0
GB_GCA_001786575.1	FALSE	p__Patescibacteria	c__Paceibacteria	o__Moranbacterales	f__UBA1568	g__UBA1568	s__UBA1568 sp001786575	d__Bacteria	789426	54.3384	0	0	0	0	0	0	0	0	0	0
RS_GCF_004014805.1	TRUE	p__Actinomycetota	c__Actinomycetes	o__Mycobacteriales	f__Mycobacteriaceae	g__Mycobacterium	s__Mycobacterium elephantis	d__Bacteria	5469939	67.6232	1	0	0	0	0	223	0	0	0	0
RS_GCF_900291465.1	TRUE	p__Bacteroidota	c__Bacteroidia	o__Bacteroidales	f__Bacteroidaceae	g__Phocaeicola_A	s__Phocaeicola_A sp900291465	d__Bacteria	3708165	53.0672	1	0	0	0	0	99	0	0	0	0
GB_GCA_945906725.1	TRUE	p__Planctomycetota	c__Planctomycetia	o__Planctomycetales	f__Planctomycetaceae	g__SXKJ01	s__SXKJ01 sp945906725	d__Bacteria	5450944	59.2526	1	0	0	0	0	109	0	0	0	0
GB_GCA_905235715.1	TRUE	p__Bacillota_A	c__Clostridia	o__Oscillospirales	f__Acutalibacteraceae	g__Ruminococcus_E	s__Ruminococcus_E sp905235715	d__Bacteria	1810693	51.6904	1	0	0	0	0	177	0	0	0	0
RS_GCF_023109515.1	TRUE	p__Bacillota	c__Bacilli	o__Lactobacillales	f__Streptococcaceae	g__Streptococcus	s__Streptococcus mitis_CS	d__Bacteria	1987690	40.0768	1	0	0	0	0	182	0	0	0	0
RS_GCF_014696225.1	TRUE	p__Cyanobacteriota	c__Cyanobacteriia	o__Cyanobacteriales	f__Nostocaceae	g__FACHB-1237	s__FACHB-1237 sp014696225	d__Bacteria	4647682	34.9602	1	0	0	0	0	213	0	0	0	0
RS_GCF_025562455.1	TRUE	p__Pseudomonadota	c__Gammaproteobacteria	o__Pseudomonadales	f__Moraxellaceae	g__Acinetobacter	s__Acinetobacter sp025562455	d__Bacteria	3420782	39.4211	1	0	0	0	0	112	0	0	0	0
GB_GCA_014379905.1	TRUE	p__Bacteroidota	c__Bacteroidia	o__Chitinophagales	f__Chitinophagaceae	g__Ferruginibacter	s__Ferruginibacter sp014379905	d__Bacteria	5119884	40.4079	1	0	0	0	0	99	0	0	0	0
GB_GCA_026391915.1	TRUE	p__Bacteroidota	c__Bacteroidia	o__CAILMK01	f__CAILMK01	g__JAPLCZ01	s__JAPLCZ01 sp026391915	d__Bacteria	3288661	38.2893	1	0	0	0	0	96	0	0	0	0
GB_GCA_019310485.1	TRUE	p__Desulfobacterota	c__DSM-4660	o__Desulfatiglandales	f__HGW-15	g__JAFDEF01	s__JAFDEF01 sp019310485	d__Bacteria	3637494	48.0437	1	0	0	0	0	178	0	0	0	0
GB_GCA_024236095.1	TRUE	p__Pseudomonadota	c__Alphaproteobacteria	o__UBA1280	f__UBA6156	g__JACKLD01	s__JACKLD01 sp024236095	d__Bacteria	1287434	59.8947	1	0	0	0	0	200	0	0	0	0
GB_GCA_010672165.1	TRUE	p__Cyanobacteriota	c__Cyanobacteriia	o__Cyanobacteriales	f__Spirulinaceae	g__SIO3F2	s__SIO3F2 sp010672165	d__Bacteria	7298690	49.1876	1	0	0	0	0	224	0	0	0	0
GB_GCA_028726925.1	TRUE	p__Bacillota_I	c__Bacilli_A	o__RFN20	f__CAG-826	g__Enteromonas	s__Enteromonas sp028726925	d__Bacteria	1339043	54.4194	1	0	0	0	0	182	0	0	0	0
GB_GCA_023229465.1	TRUE	p__Bacteroidota	c__Bacteroidia	o__Chitinophagales	f__Chitinophagaceae	g__Sediminibacterium	s__Sediminibacterium sp023229465	d__Bacteria	3513635	40.9642	2	0	0	0	0	104	0	0	0	0
GB_GCA_021846765.1	TRUE	p__Patescibacteria	c__Saccharimonadia	o__Saccharimonadales	f__UBA4665	g__JAJZWH01	s__JAJZWH01 sp021846765	d__Bacteria	833363	35.9471	1	0	0	0	0	130	0	0	0	0
GB_GCA_004356825.1	TRUE	p__KSB1	c__UBA2214	o__CR04bin15	f__N075bin58	g__N075bin58	s__N075bin58 sp004356825	d__Bacteria	4364253	44.5271	1	0	0	0	0	112	0	0	0	0
GB_GCA_003159795.1	FALSE	p__Actinomycetota	c__Acidimicrobiia	o__Acidimicrobiales	f__Bog-793	g__Bog-793	s__Bog-793 sp003159795	d__Bacteria	2077533	69.4129	0	0	0	0	0	0	0	0	0	0
GB_GCA_024397955.1	TRUE	p__Pseudomonadota	c__Gammaproteobacteria	o__Pseudomonadales	f__Porticoccaceae	g__SCSIO-12696	s__SCSIO-12696 sp024397955	d__Bacteria	2930128	51.9884	2	1	1	0	0	110	110	69	0	0
RS_GCF_016446285.1	FALSE	p__Desulfobacterota	c__Desulfobulbia	o__Desulfobulbales	f__Desulfobulbaceae	g__Desulfobulbus	s__Desulfobulbus oligotrophicus	d__Bacteria	3102012	52.3645	0	0	0	0	0	0	0	0	0	0
RS_GCF_015500075.1	TRUE	p__Pseudomonadota	c__Alphaproteobacteria	o__Rhizobiales	f__Rhizobiaceae	g__Mesorhizobium	s__Mesorhizobium sp015500075	d__Bacteria	7458624	61.9177	1	0	0	0	0	185	0	0	0	0
GB_GCA_012522795.1	TRUE	p__Bacteroidota	c__Bacteroidia	o__Bacteroidales	f__JAAYJT01	g__JAAYJT01	s__JAAYJT01 sp012522795	d__Bacteria	2879278	37.1473	1	0	0	0	0	98	0	0	0	0
GB_GCA_030684815.1	TRUE	p__Pseudomonadota	c__Gammaproteobacteria	o__Methylococcales	f__Methylomonadaceae	g__Methylobacter_A	s__Methylobacter_A sp030684815	d__Bacteria	4292581	49.0661	1	0	0	0	0	96	0	0	0	0
RS_GCF_014192155.1	TRUE	p__Pseudomonadota	c__Gammaproteobacteria	o__Burkholderiales	f__Burkholderiaceae	g__Roseateles	s__Roseateles terrae	d__Bacteria	5513121	66.4005	1	0	0	0	0	114	0	0	0	0
RS_GCF_001672755.1	TRUE	p__Actinomycetota	c__Actinomycetes	o__Mycobacteriales	f__Mycobacteriaceae	g__Mycobacterium	s__Mycobacterium colombiense_C	d__Bacteria	5545780	67.5477	1	0	0	0	0	227	0	0	0	0
RS_GCF_900108405.1	TRUE	p__Pseudomonadota	c__Alphaproteobacteria	o__Rhodobacterales	f__Rhodobacteraceae	g__Paracoccus	s__Paracoccus alkenifer	d__Bacteria	3191900	67.3128	1	0	0	0	0	193	0	0	0	0
RS_GCF_000315365.1	TRUE	p__Bacillota_B	c__Desulfotomaculia	o__Desulfotomaculales	f__Desulfotomaculaceae	g__Desulfotomaculum	s__Desulfotomaculum hydrothermale	d__Bacteria	2695031	49.4759	1	0	0	0	0	173	0	0	0	0
RS_GCF_900176595.1	TRUE	p__Bacteroidota	c__Bacteroidia	o__Cytophagales	f__Cyclobacteriaceae	g__Aquiflexum	s__Aquiflexum balticum	d__Bacteria	5987195	39.3885	1	0	0	0	0	101	0	0	0	0
RS_GCF_000813125.1	TRUE	p__Bacillota	c__Bacilli	o__Bacillales_B	f__DSM-18226	g__Mesobacillus	s__Mesobacillus selenatarsenatis	d__Bacteria	4756255	42.1224	1	0	0	0	0	181	0	0	0	0
GB_GCA_913062815.1	TRUE	p__Pseudomonadota	c__Gammaproteobacteria	o__Enterobacterales	f__Alteromonadaceae	g__Colwellia	s__Colwellia sp913062815	d__Bacteria	5150902	37.8549	1	1	3	0	0	95	118	58	0	0
RS_GCF_002165785.1	TRUE	p__Campylobacterota	c__Campylobacteria	o__Campylobacterales	f__Campylobacteraceae	g__Campylobacter_A	s__Campylobacter_A concisus_W	d__Bacteria	1937734	37.731	1	0	0	0	0	175	0	0	0	0
RS_GCF_002855555.1	TRUE	p__Pseudomonadota	c__Alphaproteobacteria	o__Sphingomonadales	f__Sphingomonadaceae	g__Novosphingobium	s__Novosphingobium sp002855555	d__Bacteria	2982565	64.9846	1	0	0	0	0	188	0	0	0	0
RS_GCF_001436695.1	TRUE	p__Bacillota	c__Bacilli	o__Lactobacillales	f__Lactobacillaceae	g__Lactobacillus	s__Lactobacillus taiwanensis	d__Bacteria	1873389	33.9492	1	0	0	0	0	181	0	0	0	0
RS_GCF_023630705.1	TRUE	p__Pseudomonadota	c__Gammaproteobacteria	o__Burkholderiales	f__Burkholderiaceae	g__Caballeronia	s__Caballeronia sp023630705	d__Bacteria	6127834	63.6673	1	0	0	0	0	119	0	0	0	0
RS_GCF_003347135.1	TRUE	p__Pseudomonadota	c__Gammaproteobacteria	o__Francisellales	f__Francisellaceae	g__Francisella	s__Francisella opportunistica	d__Bacteria	1839233	32.5035	1	0	0	0	0	98	0	0	0	0
RS_GCF_016811105.1	TRUE	p__Bacteroidota	c__Bacteroidia	o__Flavobacteriales	f__Flavobacteriaceae	g__Aurantibacter_A	s__Aurantibacter_A crassamenti	d__Bacteria	4519628	34.362	1	3	0	0	0	100	100	0	0	0
RS_GCF_004803795.1	TRUE	p__Campylobacterota	c__Campylobacteria	o__Campylobacterales	f__Campylobacteraceae	g__Campylobacter_A	s__Campylobacter_A rectus	d__Bacteria	2571679	44.7197	1	0	0	0	0	177	0	0	0	0
GB_GCA_000511875.1	TRUE	p__Pseudomonadota	c__Gammaproteobacteria	o__Pseudomonadales	f__Porticoccaceae	g__HTCC2207	s__HTCC2207 sp000511875	d__Bacteria	2605026	50.0294	1	0	1	0	0	95	0	68	0	0
GB_GCA_030041255.1	TRUE	p__Pseudomonadota	c__Alphaproteobacteria	o__Acetobacterales	f__Acetobacteraceae	g__JAKAWQ01	s__JAKAWQ01 sp030041255	d__Bacteria	4348785	66.3484	1	0	0	0	0	195	0	0	0	0
RS_GCF_001898825.1	TRUE	p__Pseudomonadota	c__Alphaproteobacteria	o__Rhodospirillales	f__Magnetospirillaceae	g__Magnetospirillum	s__Magnetospirillum sp001898825	d__Bacteria	4273527	63.9765	1	0	0	0	0	117	0	0	0	0
GB_GCA_030431755.1	TRUE	p__Chloroflexota	c__Chloroflexia	o__Thermomicrobiales	f__CFX8	g__JAUIIK01	s__JAUIIK01 sp030431755	d__Bacteria	5145680	63.7782	1	0	0	0	0	185	0	0	0	0
GB_GCA_020200135.1	TRUE	p__Acidobacteriota	c__Blastocatellia	o__Pyrinomonadales	f__Pyrinomonadaceae	g__QHXN01	s__QHXN01 sp020200135	d__Bacteria	5268388	68.4848	1	0	0	0	0	186	0	0	0	0
GB_GCA_028690055.1	TRUE	p__Patescibacteria	c__Paceibacteria	o__JAHIHE01	f__JAGLIN01	g__STD2-77	s__STD2-77 sp028690055	d__Bacteria	1462371	42.6242	1	0	0	0	0	137	0	0	0	0
GB_GCA_016184105.1	TRUE	p__Acidobacteriota	c__Vicinamibacteria	o__Vicinamibacterales	f__2-12-FULL-66-21	g__JACPDI01	s__JACPDI01 sp016184105	d__Bacteria	4241944	68.0806	1	0	0	0	0	180	0	0	0	0
GB_GCA_900149685.1	TRUE	p__Pseudomonadota	c__Alphaproteobacteria	o__Sphingomonadales	f__Sphingomonadaceae	g__Erythrobacter	s__Erythrobacter sp900149685	d__Bacteria	3137103	56.24	1	0	0	0	0	187	0	0	0	0
GB_GCA_025997795.1	TRUE	p__Spirochaetota	c__Spirochaetia	o__Treponematales	f__Breznakiellaceae	g__BNVB01	s__BNVB01 sp025997795	d__Bacteria	2593127	49.8912	1	0	0	0	0	96	0	0	0	0
GB_GCA_023431405.1	TRUE	p__Actinomycetota	c__Actinomycetes	o__Actinomycetales	f__Microbacteriaceae	g__Microbacterium	s__Microbacterium sp023431405	d__Bacteria	2929257	69.5571	1	0	0	0	0	218	0	0	0	0
GB_GCA_007694025.1	TRUE	p__Spirochaetota	c__Spirochaetia	o__DSM-27196	f__SLST01	g__SLST01	s__SLST01 sp007694025	d__Bacteria	4078999	64.386	1	0	0	0	0	98	0	0	0	0
RS_GCF_900177665.1	TRUE	p__Bacteroidota	c__Bacteroidia	o__Cytophagales	f__Cyclobacteriaceae	g__Marivirga	s__Marivirga sericea	d__Bacteria	4741005	35.9527	2	0	0	0	0	107	0	0	0	0
RS_GCF_004340985.1	TRUE	p__Pseudomonadota	c__Gammaproteobacteria	o__Enterobacterales	f__Pasteurellaceae	g__Cricetibacter	s__Cricetibacter osteomyelitidis	d__Bacteria	2732036	40.7792	0	1	0	0	0	0	107	0	0	0
RS_GCF_900141775.1	TRUE	p__Pseudomonadota	c__Gammaproteobacteria	o__Enterobacterales	f__Vibrionaceae	g__Salinivibrio	s__Salinivibrio sp900141775	d__Bacteria	3572894	49.2597	1	1	1	0	0	95	116	84	0	0
RS_GCF_001552075.1	TRUE	p__Actinomycetota	c__Actinomycetes	o__Actinomycetales	f__Micrococcaceae	g__Arthrobacter_B	s__Arthrobacter_B luteolus	d__Bacteria	3917865	65.9801	1	0	0	0	0	241	0	0	0	0
GB_GCA_937128475.1	TRUE	p__Pseudomonadota	c__Gammaproteobacteria	o__BM003	f__BM003	g__CAKZML01	s__CAKZML01 sp937128475	d__Bacteria	3060892	57.1083	1	0	0	0	0	106	0	0	0	0
GB_GCA_947628835.1	TRUE	p__Bacillota_A	c__Clostridia	o__TANB77	f__CAG-508	g__CAG-269	s__CAG-269 sp947628835	d__Bacteria	1656210	25.9161	1	0	0	0	0	175	0	0	0	0
GB_GCA_900766925.1	TRUE	p__Bacillota_A	c__Clostridia	o__Lachnospirales	f__Lachnospiraceae	g__Wujia	s__Wujia sp900766925	d__Bacteria	5056923	38.266	1	0	0	0	0	175	0	0	0	0
GB_GCA_947501625.1	TRUE	p__Bacteroidota	c__Bacteroidia	o__Flavobacteriales	f__Flavobacteriaceae	g__Urechidicola	s__Urechidicola sp947501625	d__Bacteria	2656303	30.6934	1	0	0	0	0	101	0	0	0	0
RS_GCF_003942995.1	TRUE	p__Bacillota	c__Bacilli	o__Lactobacillales	f__Streptococcaceae	g__Streptococcus	s__Streptococcus mitis_CV	d__Bacteria	2071912	39.6765	1	0	0	0	0	182	0	0	0	0
RS_GCF_000738675.1	TRUE	p__Pseudomonadota	c__Gammaproteobacteria	o__Enterobacterales	f__Enterobacteriaceae	g__Serratia	s__Serratia nematodiphila	d__Bacteria	5224920	59.5361	1	1	0	0	0	95	113	0	0	0
RS_GCF_004352915.1	TRUE	p__Bacteroidota	c__Bacteroidia	o__Flavobacteriales	f__Flavobacteriaceae	g__Flavobacterium	s__Flavobacterium zhairuonense	d__Bacteria	5245985	33.8555	1	0	0	0	0	108	0	0	0	0
RS_GCF_002886185.1	TRUE	p__Bacillota	c__Bacilli	o__Bacillales_H	f__Salisediminibacteriaceae	g__Salipaludibacillus	s__Salipaludibacillus neizhouensis	d__Bacteria	5511086	37.3638	1	0	0	0	0	182	0	0	0	0
GB_GCA_002401445.1	FALSE	p__Patescibacteria	c__Paceibacteria	o__UBA9973	f__GCA-2401445	g__GCA-2401445	s__GCA-2401445 sp002401445	d__Bacteria	1122306	39.8408	0	0	0	0	0	0	0	0	0	0
RS_GCF_002154345.1	TRUE	p__Actinomycetota	c__Actinomycetes	o__Streptomycetales	f__Streptomycetaceae	g__Streptomyces	s__Streptomyces fimicarius	d__Bacteria	7819863	71.7809	1	0	0	0	0	229	0	0	0	0
RS_GCF_001436555.1	TRUE	p__Bacillota	c__Bacilli	o__Lactobacillales	f__Lactobacillaceae	g__Lentilactobacillus	s__Lentilactobacillus senioris	d__Bacteria	1566789	39.0834	1	0	0	0	0	188	0	0	0	0
RS_GCF_029955155.1	TRUE	p__Bacillota	c__Bacilli	o__Bacillales_A	f__Planococcaceae	g__Psychrobacillus	s__Psychrobacillus sp029955155	d__Bacteria	4418077	36.9649	1	0	0	0	0	185	0	0	0	0
GB_GCA_002171615.1	FALSE	p__Pseudomonadota	c__Gammaproteobacteria	o__TMED78	f__TMED78	g__TMED78	s__TMED78 sp002171615	d__Bacteria	1573897	34.4977	0	0	0	0	0	0	0	0	0	0
GB_GCA_030699785.1	FALSE	p__Patescibacteria	c__Paceibacteria	o__Paceibacterales	f__UBA10102	g__JAUYJR01	s__JAUYJR01 sp030699785	d__Bacteria	477033	45.6176	0	0	0	0	0	0	0	0	0	0
GB_GCA_014360905.1	TRUE	p__Chloroflexota	c__Anaerolineae	o__UBA2200	f__UBA2200	g__JACIWX01	s__JACIWX01 sp014360905	d__Bacteria	2833119	53.8039	1	0	0	0	0	179	0	0	0	0
RS_GCF_019634775.1	TRUE	p__Pseudomonadota	c__Gammaproteobacteria	o__Xanthomonadales	f__Rhodanobacteraceae	g__Dokdonella	s__Dokdonella sp019634775	d__Bacteria	3535551	66.5065	1	0	0	0	0	106	0	0	0	0
GB_GCA_012959995.1	TRUE	p__Actinomycetota	c__Acidimicrobiia	o__Acidimicrobiales	f__MedAcidi-G1	g__MedAcidi-G2B	s__MedAcidi-G2B sp012959995	d__Bacteria	2030131	55.7508	1	0	0	0	0	255	0	0	0	0
GB_GCA_002792735.1	FALSE	p__Patescibacteria	c__CPR2_A	o__CG2-30-33-46	f__CG2-30-33-46	g__CG2-30-33-46	s__CG2-30-33-46 sp002792735	d__Bacteria	907487	33.113	0	0	0	0	0	0	0	0	0	0
GB_GCA_002773415.1	TRUE	p__Patescibacteria	c__Paceibacteria	o__UBA6257	f__1-14-0-10-44-23	g__1-14-0-10-49-15	s__1-14-0-10-49-15 sp002773415	d__Bacteria	884161	49.1808	1	0	0	0	0	106	0	0	0	0
GB_GCA_030018275.1	FALSE	p__Actinomycetota	c__Aquicultoria	o__Subteraquimicrobiales	f__Subteraquimicrobiaceae	g__Subteraquimicrobium	s__Subteraquimicrobium sp030018275	d__Bacteria	1491089	45.8303	0	0	0	0	0	0	0	0	0	0
GB_GCA_021296215.1	TRUE	p__Bacteroidota	c__Bacteroidia	o__Flavobacteriales	f__ECT2AJA-044	g__ECT2AJA-044	s__ECT2AJA-044 sp021296215	d__Bacteria	2528500	49.6247	1	0	0	0	0	99	0	0	0	0
GB_GCA_029245245.1	TRUE	p__Planctomycetota	c__Phycisphaerae	o__Phycisphaerales	f__SM1A02	g__UBA854	s__UBA854 sp029245245	d__Bacteria	2686705	62.3342	1	0	0	0	0	102	0	0	0	0
GB_GCA_002839805.1	TRUE	p__Bacteroidota	c__Ignavibacteria	o__Ignavibacteriales	f__Melioribacteraceae	g__PGYT01	s__PGYT01 sp002839805	d__Bacteria	4160845	34.867	1	0	0	0	0	101	0	0	0	0
GB_GCA_018065035.1	TRUE	p__Bacteroidota	c__Bacteroidia	o__Bacteroidales	f__UBA932	g__Egerieousia	s__Egerieousia sp018065035	d__Bacteria	1922669	46.4434	1	0	0	0	0	94	0	0	0	0
GB_GCA_020846955.1	TRUE	p__Patescibacteria	c__Paceibacteria	o__UBA9973	f__UBA9973	g__UBA8515	s__UBA8515 sp020846955	d__Bacteria	796357	36.1001	1	0	0	0	0	126	0	0	0	0
GB_GCA_009392515.1	FALSE	p__Chloroflexota	c__Dehalococcoidia	o__UBA6952	f__UBA6952	g__UBA6952	s__UBA6952 sp009392515	d__Bacteria	1551723	33.8212	0	0	0	0	0	0	0	0	0	0
RS_GCF_009746125.1	TRUE	p__Pseudomonadota	c__Gammaproteobacteria	o__Burkholderiales	f__Casimicrobiaceae	g__Casimicrobium	s__Casimicrobium huifangae	d__Bacteria	4465898	62.392	1	0	0	0	0	108	0	0	0	0
RS_GCF_025264645.1	TRUE	p__Acidobacteriota	c__Terriglobia	o__Terriglobales	f__Acidobacteriaceae	g__Edaphobacter	s__Edaphobacter lichenicola	d__Bacteria	5662239	56.4835	1	0	0	0	0	207	0	0	0	0
RS_GCF_005484965.1	TRUE	p__Pseudomonadota	c__Gammaproteobacteria	o__Enterobacterales	f__Enterobacteriaceae	g__Brenneria	s__Brenneria nigrifluens	d__Bacteria	4891702	55.9382	1	1	0	0	0	95	112	0	0	0
RS_GCF_016918765.2	TRUE	p__Pseudomonadota	c__Gammaproteobacteria	o__Nevskiales	f__Nevskiaceae	g__Flagellatimonas	s__Flagellatimonas centrodinii	d__Bacteria	3608892	65.1511	1	0	0	0	0	107	0	0	0	0
GB_GCA_900539595.1	TRUE	p__Bacillota_I	c__Bacilli_A	o__RFN20	f__CAG-826	g__Enteromonas	s__Enteromonas sp900539595	d__Bacteria	1720271	45.7945	1	0	0	0	0	182	0	0	0	0
RS_GCF_003253545.1	TRUE	p__Bacteroidota	c__Bacteroidia	o__Flavobacteriales	f__Flavobacteriaceae	g__Mesonia	s__Mesonia algae	d__Bacteria	3088900	33.1416	1	1	0	0	0	100	100	0	0	0
RS_GCF_000826525.2	TRUE	p__Actinomycetota	c__Actinomycetes	o__Actinomycetales	f__Dermatophilaceae	g__Mobilicoccus	s__Mobilicoccus massiliensis	d__Bacteria	3842609	70.4696	1	0	0	0	0	218	0	0	0	0
RS_GCF_017875735.1	TRUE	p__Actinomycetota	c__Actinomycetes	o__Actinomycetales	f__Micrococcaceae	g__Arthrobacter_D	s__Arthrobacter_D sp017875735	d__Bacteria	3860921	64.1492	1	0	0	0	0	242	0	0	0	0
RS_GCF_000382225.1	TRUE	p__Bacteroidota	c__Bacteroidia	o__Cytophagales	f__Hymenobacteraceae	g__Hymenobacter	s__Hymenobacter aerophilus	d__Bacteria	4253037	62.0897	1	0	0	0	0	99	0	0	0	0
GB_GCA_030591525.1	TRUE	p__JAAXVQ01	c__JAAXVQ01	o__JAAXVQ01	f__JAAXVQ01	g__JAUVAV01	s__JAUVAV01 sp030591525	d__Bacteria	2695665	48.4327	1	0	0	0	0	177	0	0	0	0
GB_GCA_026998145.1	TRUE	p__Pseudomonadota	c__Gammaproteobacteria	o__SZUA-229	f__SZUA-229	g__JALTRC01	s__JALTRC01 sp026998145	d__Bacteria	2885117	47.6091	1	0	0	0	0	109	0	0	0	0
RS_GCF_018130785.1	TRUE	p__Pseudomonadota	c__Alphaproteobacteria	o__Rhizobiales	f__Xanthobacteraceae	g__Bradyrhizobium	s__Bradyrhizobium liaoningense_A	d__Bacteria	8301925	63.9023	1	0	0	0	0	199	0	0	0	0
RS_GCF_009617875.1	TRUE	p__Bacteroidota	c__Bacteroidia	o__Bacteroidales	f__Prolixibacteraceae	g__Prolixibacter	s__Prolixibacter sp009617875	d__Bacteria	5141405	45.0966	1	0	0	0	0	100	0	0	0	0
RS_GCF_018424605.1	TRUE	p__Pseudomonadota	c__Gammaproteobacteria	o__Pseudomonadales	f__Oleiphilaceae	g__Marinobacter	s__Marinobacter lipolyticus_B	d__Bacteria	3757339	59.6665	1	0	2	0	0	102	0	71	0	0
RS_GCF_003966895.1	TRUE	p__Bacillota_C	c__Negativicutes	o__Sporomusales	f__Sporomusaceae	g__Methylomusa	s__Methylomusa anaerophila	d__Bacteria	4781198	46.5978	1	0	0	0	0	181	0	0	0	0
RS_GCF_000389965.1	TRUE	p__Actinomycetota	c__Actinomycetes	o__Mycobacteriales	f__Micromonosporaceae	g__Actinoplanes	s__Actinoplanes sp000389965	d__Bacteria	9228054	71.3111	1	0	0	0	0	204	0	0	0	0
RS_GCF_000300995.1	TRUE	p__Pseudomonadota	c__Gammaproteobacteria	o__Pseudomonadales	f__Alcanivoracaceae	g__Alcanivorax	s__Alcanivorax hongdengensis	d__Bacteria	3664876	60.7233	1	0	2	0	0	99	0	71	0	0
RS_GCF_013523165.1	TRUE	p__Pseudomonadota	c__Gammaproteobacteria	o__Pseudomonadales	f__Pseudomonadaceae	g__Pseudomonas_E	s__Pseudomonas_E entomophila_A	d__Bacteria	4390409	64.8522	1	0	1	0	0	102	0	71	0	0
RS_GCF_028736175.1	TRUE	p__Bacteroidota	c__Bacteroidia	o__Sphingobacteriales	f__Sphingobacteriaceae	g__Sphingobacterium	s__Sphingobacterium sp028736175	d__Bacteria	5170823	43.2911	1	0	0	0	0	114	0	0	0	0
RS_GCF_003986955.1	TRUE	p__Pseudomonadota	c__Gammaproteobacteria	o__Enterobacterales	f__Alteromonadaceae	g__Aliidiomarina	s__Aliidiomarina sedimenti	d__Bacteria	2854851	52.0856	1	0	1	0	0	95	0	57	0	0
GB_GCA_027531255.1	TRUE	p__Pseudomonadota	c__Gammaproteobacteria	o__Steroidobacterales	f__Steroidobacteraceae	g__JAPZRU01	s__JAPZRU01 sp027531255	d__Bacteria	4203516	71.8956	1	0	0	0	0	106	0	0	0	0
RS_GCF_900129565.1	TRUE	p__Pseudomonadota	c__Gammaproteobacteria	o__Enterobacterales	f__Alteromonadaceae	g__Alteromonas	s__Alteromonas aggregata	d__Bacteria	4910645	48.4606	1	0	1	0	0	95	0	58	0	0
RS_GCF_017876595.1	TRUE	p__Actinomycetota	c__Actinomycetes	o__Propionibacteriales	f__Nocardioidaceae	g__Aeromicrobium	s__Aeromicrobium fastidiosum	d__Bacteria	3925785	69.8061	1	0	0	0	0	207	0	0	0	0
RS_GCF_014855495.1	TRUE	p__Bacteroidota	c__Bacteroidia	o__Flavobacteriales	f__Flavobacteriaceae	g__Euzebyella	s__Euzebyella saccharophila	d__Bacteria	4463747	39.7293	1	1	0	0	0	100	100	0	0	0
RS_GCF_003261635.1	TRUE	p__Actinomycetota	c__Actinomycetes	o__Propionibacteriales	f__Kribbellaceae	g__Kribbella	s__Kribbella monticola	d__Bacteria	8028932	67.8224	1	0	0	0	0	208	0	0	0	0
RS_GCF_004152845.1	TRUE	p__Pseudomonadota	c__Alphaproteobacteria	o__Sphingomonadales	f__Sphingomonadaceae	g__Sphingobium	s__Sphingobium fuliginis	d__Bacteria	4595643	64.8927	1	0	0	0	0	198	0	0	0	0
RS_GCF_014117265.1	TRUE	p__Actinomycetota	c__Actinomycetes	o__Mycobacteriales	f__Mycobacteriaceae	g__Corynebacterium	s__Corynebacterium hindlerae	d__Bacteria	2682244	58.8077	1	0	0	0	0	220	0	0	0	0
RS_GCF_028290645.1	TRUE	p__Pseudomonadota	c__Alphaproteobacteria	o__Rhizobiales	f__Devosiaceae	g__Devosia_A	s__Devosia_A sp028290645	d__Bacteria	4360087	65.4522	1	0	0	0	0	189	0	0	0	0
RS_GCF_028369135.1	TRUE	p__Pseudomonadota	c__Alphaproteobacteria	o__Rhodobacterales	f__Rhodobacteraceae	g__Roseovarius	s__Roseovarius sp028369135	d__Bacteria	4687609	61.3739	1	0	0	0	0	187	0	0	0	0
RS_GCF_000816495.1	TRUE	p__Pseudomonadota	c__Gammaproteobacteria	o__Pseudomonadales	f__Moraxellaceae	g__Acinetobacter	s__Acinetobacter harbinensis	d__Bacteria	2899785	41.5412	1	0	0	0	0	110	0	0	0	0
RS_GCF_024125425.1	TRUE	p__Bacillota	c__Bacilli	o__Bacillales_K	f__Sporolactobacillaceae	g__Sporolactobacillus	s__Sporolactobacillus kofuensis	d__Bacteria	2962024	41.9366	1	0	0	0	0	180	0	0	0	0
GB_GCA_002478945.1	FALSE	p__Bacillota_A	c__Clostridia	o__Christensenellales	f__CAG-917	g__CAG-475	s__CAG-475 sp002478945	d__Bacteria	1748774	45.8421	0	0	0	0	0	0	0	0	0	0
GB_GCA_003314535.1	TRUE	p__Desulfobacterota	c__Desulfuromonadia	o__Geobacterales	f__Geobacteraceae	g__RPRC01	s__RPRC01 sp003314535	d__Bacteria	3660888	55.3987	1	0	0	0	0	181	0	0	0	0
GB_GCA_028571345.1	FALSE	p__Pseudomonadota	c__Alphaproteobacteria	o__Rickettsiales	f__Anaplasmataceae	g__Wolbachia	s__Wolbachia sp028571345	d__Bacteria	1371830	33.9031	0	0	0	0	0	0	0	0	0	0
GB_GCA_025163595.1	TRUE	p__Pseudomonadota	c__Alphaproteobacteria	o__Rhodobacterales	f__Rhodobacteraceae	g__Pseudophaeobacter	s__Pseudophaeobacter sp905479575	d__Bacteria	4963472	58.8504	1	0	0	0	0	189	0	0	0	0
GB_GCA_900547785.1	TRUE	p__Bacillota_C	c__Negativicutes	o__Veillonellales	f__Dialisteraceae	g__Dialister	s__Dialister sp900547785	d__Bacteria	1488827	43.3362	1	0	0	0	0	177	0	0	0	0
GB_GCA_028286605.1	FALSE	p__Patescibacteria	c__Paceibacteria	o__UBA9973	f__UBA2103	g__C7867-001	s__C7867-001 sp028286605	d__Bacteria	805273	52.196	0	0	0	0	0	0	0	0	0	0
RS_GCF_000953135.1	TRUE	p__Pseudomonadota	c__Gammaproteobacteria	o__Legionellales	f__Legionellaceae	g__Legionella	s__Legionella fallonii	d__Bacteria	4434890	38.3226	1	0	0	0	0	100	0	0	0	0
RS_GCF_016735685.1	TRUE	p__Pseudomonadota	c__Gammaproteobacteria	o__Burkholderiales	f__Burkholderiaceae	g__Aquariibacter	s__Aquariibacter lacus	d__Bacteria	3027633	71.2789	1	0	0	0	0	114	0	0	0	0
RS_GCF_013350005.1	TRUE	p__Pseudomonadota	c__Alphaproteobacteria	o__Rhizobiales	f__Beijerinckiaceae	g__Methylocystis	s__Methylocystis silviterrae	d__Bacteria	3853673	62.6023	1	0	0	0	0	193	0	0	0	0
RS_GCF_021532375.1	TRUE	p__Bacillota	c__Bacilli	o__Paenibacillales	f__Paenibacillaceae	g__Pristimantibacillus	s__Pristimantibacillus alkaliterrae	d__Bacteria	5647115	48.2994	1	0	0	0	0	181	0	0	0	0
RS_GCF_004342585.1	TRUE	p__Pseudomonadota	c__Gammaproteobacteria	o__Burkholderiales	f__Burkholderiaceae	g__Paucimonas	s__Paucimonas lemoignei	d__Bacteria	4215120	57.8244	2	0	0	0	0	127	0	0	0	0
RS_GCF_000741775.1	TRUE	p__Actinomycetota	c__Actinomycetes	o__Actinomycetales	f__Bifidobacteriaceae	g__Bifidobacterium	s__Bifidobacterium subtile	d__Bacteria	2790088	60.9184	1	0	0	0	0	220	0	0	0	0
RS_GCF_003331055.1	TRUE	p__Pseudomonadota	c__Gammaproteobacteria	o__Pseudomonadales	f__Pseudomonadaceae	g__Pseudomonas_E	s__Pseudomonas_E sp003331055	d__Bacteria	5219262	63.816	1	0	0	0	0	102	0	0	0	0
RS_GCF_001307035.1	TRUE	p__Actinomycetota	c__Actinomycetes	o__Actinomycetales	f__Micrococcaceae	g__Arthrobacter_B	s__Arthrobacter_B sp001307035	d__Bacteria	3639179	64.7955	1	0	0	0	0	240	0	0	0	0
RS_GCF_016735515.1	TRUE	p__Pseudomonadota	c__Gammaproteobacteria	o__Burkholderiales	f__Burkholderiaceae	g__Rhizobacter	s__Rhizobacter sp016735515	d__Bacteria	5618274	67.739	1	0	0	0	0	112	0	0	0	0
RS_GCF_014451325.2	TRUE	p__Actinomycetota	c__Actinomycetes	o__Streptomycetales	f__Streptomycetaceae	g__Streptomyces	s__Streptomyces sp014451325	d__Bacteria	9067553	71.9263	1	0	0	0	0	226	0	0	0	0
GB_GCA_016208685.1	TRUE	p__Planctomycetota	c__Phycisphaerae	o__UBA1845	f__UBA1845	g__JACQXM01	s__JACQXM01 sp016208685	d__Bacteria	4790831	66.7403	1	0	0	0	0	109	0	0	0	0
GB_GCA_021796235.1	FALSE	p__Patescibacteria	c__Microgenomatia	o__UBA1406	f__GWC2-37-13	g__JAJYOJ01	s__JAJYOJ01 sp021796235	d__Bacteria	922048	38.4519	0	0	0	0	0	0	0	0	0	0
GB_GCA_002841765.1	TRUE	p__Desulfobacterota	c__Desulfuromonadia	o__Desulfuromonadales	f__UBA2197	g__UBA2197	s__UBA2197 sp002841765	d__Bacteria	3021850	55.7655	1	0	0	0	0	182	0	0	0	0
GB_GCA_027682205.1	TRUE	p__Bacillota	c__Bacilli	o__Lactobacillales	f__Streptococcaceae	g__Streptococcus	s__Streptococcus sp027682205	d__Bacteria	1885843	40.9772	1	0	0	0	0	182	0	0	0	0
RS_GCF_900478295.1	FALSE	p__Campylobacterota	c__Campylobacteria	o__Campylobacterales	f__Helicobacteraceae	g__Helicobacter	s__Helicobacter pylori	d__Bacteria	1680937	38.8256	0	0	0	0	0	0	0	0	0	0
GB_GCA_000687975.1	TRUE	p__Bacillota_A	c__Clostridia	o__Lachnospirales	f__Lachnospiraceae	g__Eubacterium_Q	s__Eubacterium_Q sp000687975	d__Bacteria	3191482	39.474	1	0	0	0	0	175	0	0	0	0
GB_GCA_030263395.1	TRUE	p__Pseudomonadota	c__Gammaproteobacteria	o__GCA-2729495	f__GCA-2729495	g__QUBU01	s__QUBU01 sp014337915	d__Bacteria	2849921	68.2627	1	0	0	0	0	125	0	0	0	0
GB_GCA_020722045.1	TRUE	p__Bacteroidota	c__Ignavibacteria	o__Ignavibacteriales	f__Ignavibacteriaceae	g__IGN3	s__IGN3 sp020722045	d__Bacteria	3383511	31.8359	1	0	0	0	0	100	0	0	0	0
GB_GCA_012514595.1	FALSE	p__Omnitrophota	c__Koll11	o__Zapsychrales	f__Fredricksoniimonadaceae	g__JAAYZZ01	s__JAAYZZ01 sp012514595	d__Bacteria	1473278	58.2008	0	0	0	0	0	0	0	0	0	0
GB_GCA_901875635.1	TRUE	p__Pseudomonadota	c__Gammaproteobacteria	o__Burkholderiales	f__Burkholderiaceae	g__Xenophilus	s__Xenophilus sp901875635	d__Bacteria	6174221	68.4234	1	0	0	0	0	109	0	0	0	0
GB_GCA_028820695.1	TRUE	p__Pseudomonadota	c__Gammaproteobacteria	o__Arenicellales	f__JAJDZL01	g__JAJDZL01	s__JAJDZL01 sp028820695	d__Bacteria	2773256	51.735	1	0	0	0	0	107	0	0	0	0
GB_GCA_947499735.1	TRUE	p__Pseudomonadota	c__Alphaproteobacteria	o__Rhodobacterales	f__Rhodobacteraceae	g__CANMPP01	s__CANMPP01 sp947499735	d__Bacteria	3778368	52.0303	1	0	0	0	0	187	0	0	0	0
RS_GCF_943908415.1	TRUE	p__Bacillota_A	c__Clostridia	o__Tissierellales	f__Peptoniphilaceae	g__Anaerococcus	s__Anaerococcus sp943908415	d__Bacteria	1868856	31.8363	1	0	0	0	0	183	0	0	0	0
GB_GCA_937925685.1	TRUE	p__Desulfobacterota_B	c__Binatia	o__HRBIN30	f__HRBIN30	g__HRBIN30	s__HRBIN30 sp937925685	d__Bacteria	3697895	59.5593	1	0	0	0	0	175	0	0	0	0
RS_GCF_003048775.2	TRUE	p__Campylobacterota	c__Campylobacteria	o__Campylobacterales	f__Campylobacteraceae	g__Campylobacter_A	s__Campylobacter_A concisus_I	d__Bacteria	1834912	37.6005	1	0	0	0	0	175	0	0	0	0
RS_GCF_000413935.1	TRUE	p__Pseudomonadota	c__Gammaproteobacteria	o__Pseudomonadales	f__Moraxellaceae	g__Acinetobacter	s__Acinetobacter colistiniresistens	d__Bacteria	3897684	41.2572	1	0	0	0	0	113	0	0	0	0
RS_GCF_000698595.1	TRUE	p__Pseudomonadota	c__Gammaproteobacteria	o__Burkholderiales	f__Burkholderiaceae	g__Caballeronia	s__Caballeronia glathei	d__Bacteria	8637375	64.4065	1	0	0	0	0	120	0	0	0	0
RS_GCF_002026305.1	TRUE	p__Bacillota	c__Bacilli	o__Lactobacillales	f__Vagococcaceae	g__Vagococcus	s__Vagococcus martis	d__Bacteria	2561923	33.7583	1	0	0	0	0	184	0	0	0	0
RS_GCF_001721045.1	TRUE	p__Bacillota	c__Bacilli	o__Paenibacillales	f__Paenibacillaceae	g__Paenibacillus_J	s__Paenibacillus_J nuruki	d__Bacteria	5360385	38.9889	1	0	0	0	0	189	0	0	0	0
RS_GCF_017497975.1	TRUE	p__Bacillota	c__Bacilli	o__Bacillales	f__Bacillaceae	g__Metabacillus	s__Metabacillus bambusae	d__Bacteria	6262382	35.5407	1	0	0	0	0	184	0	0	0	0
GB_GCA_018399535.1	TRUE	p__Desulfobacterota	c__Syntrophia	o__Syntrophales	f__UBA2210	g__MLS-D	s__MLS-D sp018399535	d__Bacteria	2064627	56.0325	1	0	0	0	0	180	0	0	0	0
RS_GCF_005938125.1	TRUE	p__Bacillota	c__Bacilli	o__Bacillales_B	f__Bacillaceae_B	g__Rossellomorea	s__Rossellomorea sp005938125	d__Bacteria	4230810	41.0335	1	0	0	0	0	192	0	0	0	0
GB_GCA_958295805.1	FALSE	p__Nitrospirota	c__Nitrospiria	o__Nitrospirales	f__UBA8639	g__Bin75	s__Bin75 sp958295805	d__Bacteria	2904372	56.6313	0	0	0	0	0	0	0	0	0	0
GB_GCA_945883435.1	TRUE	p__Verrucomicrobiota	c__Verrucomicrobiae	o__Chthoniobacterales	f__Terrimicrobiaceae	g__UBA967	s__UBA967 sp945883435	d__Bacteria	2837250	59.5234	1	0	0	0	0	117	0	0	0	0
RS_GCF_000477415.1	FALSE	p__Bacillota_I	c__Bacilli_A	o__Mycoplasmatales	f__Mycoplasmoidaceae	g__Eperythrozoon_A	s__Eperythrozoon_A parvum	d__Bacteria	564395	26.9751	0	0	0	0	0	0	0	0	0	0
RS_GCF_016756595.1	TRUE	p__Pseudomonadota	c__Alphaproteobacteria	o__Rhizobiales	f__Rhizobiaceae	g__Mesorhizobium	s__Mesorhizobium sp004020105	d__Bacteria	7416043	62.1976	1	0	0	0	0	185	0	0	0	0
RS_GCF_003121625.1	TRUE	p__Actinomycetota	c__Actinomycetes	o__Actinomycetales	f__Dermatophilaceae	g__Ornithinicoccus	s__Ornithinicoccus cavernae	d__Bacteria	4558292	70.8529	1	0	0	0	0	229	0	0	0	0
GB_GCA_945870035.1	FALSE	p__Pseudomonadota	c__Alphaproteobacteria	o__Rhizobiales	f__Xanthobacteraceae	g__Pseudolabrys	s__Pseudolabrys sp945870035	d__Bacteria	4122248	62.8018	0	0	0	0	0	0	0	0	0	0
RS_GCF_910580175.1	TRUE	p__Bacteroidota	c__Bacteroidia	o__Bacteroidales	f__Rikenellaceae	g__Alistipes	s__Alistipes sp910580175	d__Bacteria	2036356	58.2751	1	0	0	0	0	98	0	0	0	0
RS_GCF_000718005.1	TRUE	p__Actinomycetota	c__Actinomycetes	o__Mycobacteriales	f__Pseudonocardiaceae	g__Actinoalloteichus	s__Actinoalloteichus caeruleus	d__Bacteria	6026369	72.4965	1	0	0	0	0	232	0	0	0	0
RS_GCF_017313105.1	TRUE	p__Bacteroidota	c__Bacteroidia	o__Flavobacteriales	f__Flavobacteriaceae	g__Flagellimonas	s__Flagellimonas lutisoli	d__Bacteria	3424164	41.3174	1	1	0	0	0	100	99	0	0	0
RS_GCF_008107635.1	TRUE	p__Bacillota	c__Bacilli	o__Lactobacillales	f__Lactobacillaceae	g__Weissella	s__Weissella muntiaci	d__Bacteria	2288705	40.4601	1	0	0	0	0	187	0	0	0	0
RS_GCF_009834875.1	TRUE	p__Bacteroidota	c__Bacteroidia	o__Sphingobacteriales	f__Sphingobacteriaceae	g__HMF7647	s__HMF7647 sp009834875	d__Bacteria	4801297	42.3175	1	0	0	0	0	114	0	0	0	0
RS_GCF_013778505.1	TRUE	p__Pseudomonadota	c__Gammaproteobacteria	o__Pseudomonadales	f__Pseudomonadaceae	g__Pseudomonas_E	s__Pseudomonas_E sivasensis	d__Bacteria	6393295	59.4832	1	0	0	0	0	101	0	0	0	0
GB_GCA_004102785.1	TRUE	p__Bacteroidota	c__Bacteroidia	o__Bacteroidales	f__Muribaculaceae	g__UBA7173	s__UBA7173 sp002491305	d__Bacteria	3306517	53.802	1	0	0	0	0	96	0	0	0	0
RS_GCF_025244825.1	TRUE	p__Actinomycetota	c__Actinomycetes	o__Actinomycetales	f__Micrococcaceae	g__Arthrobacter_B	s__Arthrobacter_B sp024385525	d__Bacteria	3640817	65.6496	1	0	0	0	0	234	0	0	0	0
RS_GCF_013328205.1	TRUE	p__Pseudomonadota	c__Alphaproteobacteria	o__Sphingomonadales	f__Sphingomonadaceae	g__Sphingomonas	s__Sphingomonas hominis	d__Bacteria	3558103	67.116	1	0	0	0	0	196	0	0	0	0
RS_GCF_001458395.1	TRUE	p__Pseudomonadota	c__Alphaproteobacteria	o__Rhodobacterales	f__Rhodobacteraceae	g__Leisingera	s__Leisingera aquaemixtae	d__Bacteria	4614060	64.3926	1	0	0	0	0	185	0	0	0	0
RS_GCF_021887715.1	TRUE	p__Bacteroidota	c__Bacteroidia	o__Flavobacteriales	f__Flavobacteriaceae	g__Winogradskyella	s__Winogradskyella sp021887715	d__Bacteria	3006726	31.824	1	0	0	0	0	100	0	0	0	0
GB_GCA_028868995.1	TRUE	p__Pseudomonadota	c__Gammaproteobacteria	o__Burkholderiales	f__Burkholderiaceae	g__Ramlibacter	s__Ramlibacter sp028868995	d__Bacteria	3761214	70.5245	1	0	0	0	0	109	0	0	0	0
GB_GCA_026931725.1	TRUE	p__Planctomycetota	c__Planctomycetia	o__Gemmatales	f__Gemmataceae	g__JAIXLE01	s__JAIXLE01 sp026931725	d__Bacteria	5406586	59.0691	1	0	0	0	0	102	0	0	0	0
GB_GCA_019695035.1	TRUE	p__Pseudomonadota	c__Alphaproteobacteria	o__Caulobacterales	f__Caulobacteraceae	g__JAEZEZ01	s__JAEZEZ01 sp019695035	d__Bacteria	2907029	68.6214	1	0	0	0	0	215	0	0	0	0
GB_GCA_019694215.1	TRUE	p__Chloroflexota	c__Anaerolineae	o__J036	f__Brachytrichaceae	g__Brachythrix	s__Brachythrix sp019694215	d__Bacteria	3403817	67.0963	1	0	0	0	0	185	0	0	0	0
GB_GCA_024233495.1	TRUE	p__Chlamydiota	c__Chlamydiia	o__Chlamydiales	f__JAAKFR01	g__JACKPM01	s__JACKPM01 sp024233495	d__Bacteria	1716003	46.898	1	0	0	0	0	215	0	0	0	0
GB_GCA_018896315.1	FALSE	p__Patescibacteria	c__ABY1	o__UBA2591	f__UBA6264	g__JAHIMV01	s__JAHIMV01 sp018896315	d__Bacteria	1098271	32.1846	0	0	0	0	0	0	0	0	0	0
GB_GCA_025232395.1	TRUE	p__Desulfobacterota	c__Desulfovibrionia	o__Desulfovibrionales	f__Desulfovibrionaceae	g__Taurinivorans	s__Taurinivorans muris	d__Bacteria	2172708	43.6109	1	0	0	0	0	177	0	0	0	0
RS_GCF_022921095.1	TRUE	p__Bacteroidota	c__Bacteroidia	o__Cytophagales	f__Hymenobacteraceae	g__Hymenobacter	s__Hymenobacter sp022921095	d__Bacteria	5279535	56.57	1	0	0	0	0	99	0	0	0	0
RS_GCF_002094975.1	TRUE	p__Bacillota	c__Bacilli	o__Lactobacillales	f__Streptococcaceae	g__Streptococcus	s__Streptococcus salivarius_D	d__Bacteria	2326348	39.6664	1	0	0	0	0	182	0	0	0	0
RS_GCF_001625325.1	TRUE	p__Pseudomonadota	c__Alphaproteobacteria	o__Sphingomonadales	f__Sphingomonadaceae	g__Caenibius	s__Caenibius estronivorus	d__Bacteria	3668441	59.9912	1	0	0	0	0	188	0	0	0	0
GB_GCA_938041005.1	TRUE	p__Patescibacteria	c__Saccharimonadia	o__Saccharimonadales	f__Nanosynbacteraceae	g__Nanosynbacter	s__Nanosynbacter sp938041005	d__Bacteria	840504	43.0209	1	0	0	0	0	123	0	0	0	0
RS_GCF_003013475.1	TRUE	p__Bacillota	c__Bacilli	o__Brevibacillales	f__Brevibacillaceae	g__Brevibacillus	s__Brevibacillus porteri	d__Bacteria	6462020	47.12	1	0	0	0	0	187	0	0	0	0
RS_GCF_006716265.1	TRUE	p__Actinomycetota	c__Actinomycetes	o__Actinomycetales	f__Cellulomonadaceae	g__Rarobacter	s__Rarobacter faecitabidus	d__Bacteria	2804931	65.8655	1	0	0	0	0	212	0	0	0	0
GB_GCA_027014605.1	TRUE	p__Campylobacterota	c__Campylobacteria	o__Campylobacterales	f__Sulfurovaceae	g__UBA1140	s__UBA1140 sp027014605	d__Bacteria	1981521	29.4505	1	0	0	0	0	178	0	0	0	0
GB_GCA_900468015.1	TRUE	p__Pseudomonadota	c__Alphaproteobacteria	o__Rhizobiales	f__Rhizobiaceae	g__Agrobacterium	s__Agrobacterium sp900468015	d__Bacteria	5086650	57.4964	1	0	0	0	0	191	0	0	0	0
RS_GCF_900091615.1	TRUE	p__Actinomycetota	c__Actinomycetes	o__Mycobacteriales	f__Micromonosporaceae	g__Micromonospora	s__Micromonospora yangpuensis	d__Bacteria	6524299	72.0153	1	0	0	0	0	215	0	0	0	0
RS_GCF_900186465.1	TRUE	p__Bacillota_C	c__Negativicutes	o__Selenomonadales	f__Selenomonadaceae	g__Centipeda	s__Centipeda felix	d__Bacteria	2403152	56.7687	1	0	0	0	0	181	0	0	0	0
GB_GCA_943842505.1	FALSE	p__Pseudomonadota	c__Gammaproteobacteria	o__Pseudomonadales	f__Pseudohongiellaceae	g__UBA9145	s__UBA9145 sp943842505	d__Bacteria	3250518	50.8047	0	0	0	0	0	0	0	0	0	0
RS_GCF_902833645.1	TRUE	p__Pseudomonadota	c__Gammaproteobacteria	o__Burkholderiales	f__Burkholderiaceae	g__Paraburkholderia	s__Paraburkholderia fungorum	d__Bacteria	8926561	61.8441	1	0	0	0	0	118	0	0	0	0
GB_GCA_001314625.1	TRUE	p__Pseudomonadota	c__Alphaproteobacteria	o__Caulobacterales	f__Maricaulaceae	g__Glycocaulis	s__Glycocaulis sp001314625	d__Bacteria	2758551	62.8178	1	0	0	0	0	208	0	0	0	0
GB_GCA_903899865.1	FALSE	p__Bacteroidota	c__Bacteroidia	o__Bacteroidales	f__Paludibacteraceae	g__Paludibacter	s__Paludibacter sp903899865	d__Bacteria	2865578	38.4588	0	0	0	0	0	0	0	0	0	0
GB_GCA_030617765.1	FALSE	p__Bacteroidota	c__Bacteroidia	o__Flavobacteriales	f__Flavobacteriaceae	g__Lutimonas	s__Lutimonas sp030617765	d__Bacteria	2202998	30.3185	0	0	0	0	0	0	0	0	0	0
GB_GCA_913062645.1	TRUE	p__Bacillota_I	c__Bacilli_A	o__Izemoplasmatales	f__Izemoplasmataceae	g__Xianfuyuplasma	s__Xianfuyuplasma sp913062645	d__Bacteria	1986963	51.7979	1	0	0	0	0	179	0	0	0	0
RS_GCF_014048425.1	FALSE	p__Pseudomonadota	c__Alphaproteobacteria	o__Rhizobiales	f__Rhizobiaceae	g__Liberibacter	s__Liberibacter sp014048425	d__Bacteria	1408989	37.3449	0	0	0	0	0	0	0	0	0	0
RS_GCF_014837145.1	TRUE	p__Bacteroidota	c__Bacteroidia	o__Flavobacteriales	f__Weeksellaceae	g__Chryseobacterium	s__Chryseobacterium caseinilyticum	d__Bacteria	4316129	36.5221	1	0	0	0	0	96	0	0	0	0
RS_GCF_001040945.1	TRUE	p__Pseudomonadota	c__Gammaproteobacteria	o__Burkholderiales	f__Burkholderiaceae	g__Herbaspirillum	s__Herbaspirillum seropedicae	d__Bacteria	5509723	63.4006	1	0	0	0	0	120	0	0	0	0
RS_GCF_007570835.1	TRUE	p__Pseudomonadota	c__Alphaproteobacteria	o__Sphingomonadales	f__Sphingomonadaceae	g__Croceicoccus	s__Croceicoccus sediminis	d__Bacteria	3548496	63.0176	1	0	0	0	0	193	0	0	0	0
GB_GCA_021838445.1	FALSE	p__Actinomycetota	c__Acidimicrobiia	o__Acidimicrobiales	f__Palsa-688	g__JAKCDU01	s__JAKCDU01 sp021838445	d__Bacteria	3986990	69.9875	0	0	0	0	0	0	0	0	0	0
GB_GCA_016703325.1	TRUE	p__Pseudomonadota	c__Gammaproteobacteria	o__Burkholderiales	f__Burkholderiaceae	g__JADJCH01	s__JADJCH01 sp016703325	d__Bacteria	5645544	68.3709	1	0	0	0	0	115	0	0	0	0
RS_GCF_024158925.1	TRUE	p__Pseudomonadota	c__Gammaproteobacteria	o__Burkholderiales	f__Burkholderiaceae	g__Ralstonia	s__Ralstonia chuxiongensis	d__Bacteria	5612125	63.4736	1	0	0	0	0	117	0	0	0	0
RS_GCF_005780165.1	TRUE	p__Verrucomicrobiota	c__Verrucomicrobiae	o__Verrucomicrobiales	f__Verrucomicrobiaceae	g__Phragmitibacter	s__Phragmitibacter flavus	d__Bacteria	5910933	56.8799	2	0	0	0	0	198	0	0	0	0
GB_GCA_021159305.1	TRUE	p__Campylobacterota_A	c__Desulfurellia	o__Desulfurellales	f__JAGGSF01	g__JAGGSF01	s__JAGGSF01 sp021159305	d__Bacteria	1080457	36.9666	1	0	0	0	0	164	0	0	0	0
GB_GCA_017308515.1	TRUE	p__Actinomycetota	c__Actinomycetes	o__Actinomycetales	f__Microbacteriaceae	g__Pseudolysinimonas	s__Pseudolysinimonas sp017308515	d__Bacteria	2848058	72.8058	1	0	0	0	0	232	0	0	0	0
GB_GCA_025353925.1	TRUE	p__Armatimonadota	c__Armatimonadia	o__Armatimonadales	f__Capsulimonadaceae	g__JANXMY01	s__JANXMY01 sp025353925	d__Bacteria	4032765	58.9839	1	0	0	0	0	190	0	0	0	0
RS_GCF_900187185.1	TRUE	p__Bacteroidota	c__Bacteroidia	o__Flavobacteriales	f__Weeksellaceae	g__Planobacterium	s__Planobacterium taklimakanense	d__Bacteria	2764880	40.3951	1	0	0	0	0	96	0	0	0	0
RS_GCF_009846525.1	TRUE	p__Pseudomonadota	c__Gammaproteobacteria	o__Pseudomonadales	f__Halomonadaceae	g__Vreelandella	s__Vreelandella sp002696125	d__Bacteria	3860077	58.1097	1	0	1	0	0	102	0	69	0	0
RS_GCF_001691415.1	TRUE	p__Pseudomonadota	c__Alphaproteobacteria	o__Rhodobacterales	f__Rhodobacteraceae	g__Pararhodobacter	s__Pararhodobacter sp001691415	d__Bacteria	5149122	65.9524	1	0	0	0	0	188	0	0	0	0
GB_GCA_002682945.1	TRUE	p__Bacteroidota	c__Bacteroidia	o__Flavobacteriales	f__Schleiferiaceae	g__TMED14	s__TMED14 sp002682945	d__Bacteria	1654937	36.4984	1	0	0	0	0	102	0	0	0	0
RS_GCF_000220505.1	TRUE	p__Pseudomonadota	c__Gammaproteobacteria	o__Pseudomonadales	f__Cellvibrionaceae	g__Microbulbifer	s__Microbulbifer agarilyticus_B	d__Bacteria	3862761	56.8136	1	0	1	0	0	97	0	67	0	0
RS_GCF_000021865.1	TRUE	p__Pseudomonadota	c__Alphaproteobacteria	o__Rhodobacterales	f__Rhodobacteraceae	g__Rhodobacter	s__Rhodobacter capsulatus_B	d__Bacteria	3871920	66.5586	1	0	0	0	0	191	0	0	0	0
RS_GCF_011455495.1	TRUE	p__Pseudomonadota	c__Gammaproteobacteria	o__Enterobacterales	f__Pasteurellaceae	g__Frederiksenia	s__Frederiksenia canicola	d__Bacteria	2136304	42.6529	0	1	0	0	0	0	108	0	0	0
RS_GCF_003611585.1	TRUE	p__Myxococcota	c__Myxococcia	o__Myxococcales	f__Myxococcaceae	g__Corallococcus	s__Corallococcus exercitus	d__Bacteria	10148184	70.2892	2	0	0	0	0	220	0	0	0	0
GB_GCA_945878865.1	TRUE	p__Actinomycetota	c__Thermoleophilia	o__Solirubrobacterales	f__Solirubrobacteraceae	g__SYBY01	s__SYBY01 sp945878865	d__Bacteria	4962452	71.9093	1	0	0	0	0	116	0	0	0	0
RS_GCF_012985205.1	TRUE	p__Actinomycetota	c__Actinomycetes	o__Actinomycetales	f__Microbacteriaceae	g__Humibacter	s__Humibacter sp012985205	d__Bacteria	4362098	67.4772	1	0	0	0	0	233	0	0	0	0
RS_GCF_900109465.1	TRUE	p__Actinomycetota	c__Actinomycetes	o__Streptomycetales	f__Streptomycetaceae	g__Streptacidiphilus	s__Streptacidiphilus jiangxiensis	d__Bacteria	9538627	72.1719	1	0	0	0	0	207	0	0	0	0
RS_GCF_001276985.1	TRUE	p__Bacillota_A	c__Clostridia	o__Clostridiales	f__Clostridiaceae	g__Clostridium_F	s__Clostridium_F botulinum	d__Bacteria	3889092	27.9832	1	0	0	0	0	175	0	0	0	0
RS_GCF_014651055.1	TRUE	p__Actinomycetota	c__Actinomycetes	o__Streptomycetales	f__Streptomycetaceae	g__Streptomyces	s__Streptomyces fructofermentans	d__Bacteria	8872745	72.404	1	0	0	0	0	240	0	0	0	0
RS_GCF_000296505.1	TRUE	p__Actinomycetota	c__Actinomycetes	o__Actinomycetales	f__Actinomycetaceae	g__Pauljensenia	s__Pauljensenia turicensis_A	d__Bacteria	1967755	57.1789	1	0	0	0	0	215	0	0	0	0
RS_GCF_013415485.1	TRUE	p__Pseudomonadota	c__Alphaproteobacteria	o__Rhodobacterales	f__Rhodobacteraceae	g__Rhabdonatronobacter	s__Rhabdonatronobacter sediminivivens	d__Bacteria	4062557	66.0427	1	0	0	0	0	189	0	0	0	0
RS_GCF_009208105.1	TRUE	p__Pseudomonadota	c__Gammaproteobacteria	o__Enterobacterales	f__Enterobacteriaceae	g__Rouxiella	s__Rouxiella sp009208105	d__Bacteria	5364296	50.881	1	1	0	0	0	95	112	0	0	0
RS_GCF_015680705.1	TRUE	p__Pseudomonadota	c__Gammaproteobacteria	o__Pseudomonadales	f__Pseudomonadaceae	g__Pseudomonas_E	s__Pseudomonas_E fulva_C	d__Bacteria	4505983	63.8053	1	0	1	0	0	102	0	71	0	0
RS_GCF_015182285.1	TRUE	p__Bacteroidota	c__Bacteroidia	o__Flavobacteriales	f__Flavobacteriaceae	g__Flavobacterium	s__Flavobacterium hungaricum	d__Bacteria	5872517	34.7288	1	0	0	0	0	100	0	0	0	0
RS_GCF_009935905.1	TRUE	p__Bacillota	c__Bacilli	o__Lactobacillales	f__Carnobacteriaceae	g__Alkalibacterium	s__Alkalibacterium sp002500855	d__Bacteria	2373415	39.1429	1	0	0	0	0	187	0	0	0	0
GB_GCA_017308135.1	TRUE	p__Pseudomonadota	c__Alphaproteobacteria	o__CACIAM-22H2	f__CACIAM-22H2	g__Tagaea	s__Tagaea sp017308135	d__Bacteria	5203457	64.5261	1	0	0	0	0	205	0	0	0	0
GB_GCA_003142635.1	TRUE	p__Desulfobacterota	c__Syntrophia	o__Syntrophales	f__UBA2185	g__Fen-1135	s__Fen-1135 sp003142635	d__Bacteria	3470802	49.5638	1	0	0	0	0	179	0	0	0	0
GB_GCA_021781935.1	FALSE	p__Patescibacteria	c__Paceibacteria	o__UBA9973	f__UBA2103	g__C7867-001	s__C7867-001 sp021781935	d__Bacteria	524177	60.5248	0	0	0	0	0	0	0	0	0	0
GB_GCA_020849895.1	TRUE	p__Verrucomicrobiota	c__Verrucomicrobiae	o__JABWAM01	f__JABWAM01	g__JABWAM01	s__JABWAM01 sp020849895	d__Bacteria	2848046	64.7438	1	0	0	0	0	118	0	0	0	0
GB_GCA_022571985.1	TRUE	p__Zixibacteria	c__MSB-5A5	o__GN15	f__FEB-12	g__JACZWU01	s__JACZWU01 sp022571985	d__Bacteria	2934369	44.866	1	0	0	0	0	118	0	0	0	0
RS_GCF_001687105.1	TRUE	p__Pseudomonadota	c__Alphaproteobacteria	o__Rhodobacterales	f__Rhodobacteraceae	g__Salipiger	s__Salipiger sp001687105	d__Bacteria	5522061	64.9756	1	0	0	0	0	188	0	0	0	0
RS_GCF_009671065.1	TRUE	p__Pseudomonadota	c__Gammaproteobacteria	o__Burkholderiales	f__Neisseriaceae	g__Neisseria	s__Neisseria brasiliensis	d__Bacteria	2617510	49.2287	1	0	0	0	0	109	0	0	0	0
RS_GCF_008329945.1	TRUE	p__Spirochaetota	c__Spirochaetia	o__Spirochaetales_E	f__DSM-19205	g__Thiospirochaeta	s__Thiospirochaeta perfilievii	d__Bacteria	3700583	32.5916	1	0	0	0	0	96	0	0	0	0
RS_GCF_023051145.1	TRUE	p__Actinomycetota	c__Actinomycetes	o__Mycobacteriales	f__Mycobacteriaceae	g__Williamsia	s__Williamsia sp023051145	d__Bacteria	5592969	64.6183	1	0	0	0	0	260	0	0	0	0
RS_GCF_947501165.1	TRUE	p__Bacteroidota	c__Bacteroidia	o__Flavobacteriales	f__Flavobacteriaceae	g__Flagellimonas	s__Flagellimonas sp947501165	d__Bacteria	3732657	38.9948	2	2	0	0	0	100	99	0	0	0
GB_GCA_030673965.1	TRUE	p__Fusobacteriota	c__Fusobacteriia	o__Fusobacteriales	f__Fusobacteriaceae	g__Fusobacterium_B	s__Fusobacterium_B sp030673965	d__Bacteria	2274742	26.8567	1	0	0	0	0	182	0	0	0	0
GB_GCA_027307165.1	FALSE	p__Gemmatimonadota	c__Gemmatimonadetes	o__Gemmatimonadales	f__Gemmatimonadaceae	g__Fen-1247	s__Fen-1247 sp027307165	d__Bacteria	3705256	61.7568	0	0	0	0	0	0	0	0	0	0
RS_GCF_004339575.1	TRUE	p__Aquificota	c__Desulfurobacteriia	o__Desulfurobacteriales	f__Desulfurobacteriaceae	g__Phorcysia	s__Phorcysia thermohydrogeniphila	d__Bacteria	1621410	44.9414	1	0	0	0	0	187	0	0	0	0
GB_GCA_937900285.1	TRUE	p__Synergistota	c__Synergistia	o__Synergistales	f__Aminobacteriaceae	g__JAFUXM01	s__JAFUXM01 sp937900285	d__Bacteria	1775994	35.9748	1	0	0	0	0	175	0	0	0	0
RS_GCF_938045225.1	TRUE	p__Campylobacterota	c__Campylobacteria	o__Campylobacterales	f__Campylobacteraceae	g__Campylobacter_A	s__Campylobacter_A sp938045225	d__Bacteria	2194656	45.1131	1	0	0	0	0	177	0	0	0	0
GB_GCA_903881265.1	TRUE	p__Bacteroidota	c__Bacteroidia	o__Chitinophagales	f__Chitinophagaceae	g__OLB11	s__OLB11 sp903881265	d__Bacteria	2570892	40.0408	1	0	0	0	0	101	0	0	0	0
GB_GCA_002346225.1	FALSE	p__Bacteroidota	c__Bacteroidia	o__Chitinophagales	f__BACL12	g__UBA11426	s__UBA11426 sp002346225	d__Bacteria	2866931	47.3645	0	0	0	0	0	0	0	0	0	0
RS_GCF_001654615.1	TRUE	p__Bacillota	c__Bacilli	o__Lactobacillales	f__Lactobacillaceae	g__Ligilactobacillus	s__Ligilactobacillus aviarius_B	d__Bacteria	1612274	40.3306	1	0	0	0	0	182	0	0	0	0
RS_GCF_016743335.1	TRUE	p__Bacillota	c__Bacilli	o__Lactobacillales	f__Streptococcaceae	g__Streptococcus	s__Streptococcus suis_Y	d__Bacteria	2450204	41.1536	1	0	0	0	0	180	0	0	0	0
GB_GCA_009740415.1	TRUE	p__Bacillota	c__Bacilli	o__Bacillales_A	f__Planococcaceae	g__Savagea	s__Savagea sp009740415	d__Bacteria	2386672	46.1709	1	0	0	0	0	182	0	0	0	0
RS_GCF_001404695.1	TRUE	p__Actinomycetota	c__Coriobacteriia	o__Coriobacteriales	f__Coriobacteriaceae	g__Collinsella	s__Collinsella aerofaciens_E	d__Bacteria	2187920	60.1212	1	0	0	0	0	194	0	0	0	0
GB_GCA_002721975.1	FALSE	p__Dependentiae	c__Babeliae	o__Babeliales	f__Chromulinivoraceae	g__SP22	s__SP22 sp002721975	d__Bacteria	979180	33.7218	0	0	0	0	0	0	0	0	0	0
RS_GCF_003611465.1	TRUE	p__Pseudomonadota	c__Gammaproteobacteria	o__Pseudomonadales	f__Moraxellaceae	g__Acinetobacter	s__Acinetobacter tianfuensis	d__Bacteria	3464918	42.2886	1	0	0	0	0	110	0	0	0	0
RS_GCF_013365495.1	FALSE	p__Pseudomonadota	c__Alphaproteobacteria	o__Rickettsiales	f__Anaplasmataceae	g__Wolbachia	s__Wolbachia sp013365495	d__Bacteria	863427	28.2242	0	0	0	0	0	0	0	0	0	0
RS_GCF_002872075.1	TRUE	p__Actinomycetota	c__Actinomycetes	o__Actinomycetales	f__Microbacteriaceae	g__Microbacterium	s__Microbacterium kitamiense	d__Bacteria	3828620	68.1797	1	0	0	0	0	219	0	0	0	0
RS_GCF_000230675.1	TRUE	p__Cyanobacteriota	c__Cyanobacteriia	o__PCC-6307	f__Cyanobiaceae	g__Synechococcus_C	s__Synechococcus_C sp000230675	d__Bacteria	2694843	54.0945	1	0	0	0	0	191	0	0	0	0
GB_GCA_018228705.1	TRUE	p__Bacillota_A	c__Clostridia	o__Oscillospirales	f__Oscillospiraceae	g__Dysosmobacter	s__Dysosmobacter sp018228705	d__Bacteria	3300138	61.2146	1	0	0	0	0	181	0	0	0	0
GB_GCA_022780765.1	TRUE	p__Bacillota_I	c__Bacilli_A	o__RFN20	f__CAG-288	g__Enterosoma	s__Enterosoma sp022780765	d__Bacteria	1235040	35.5663	1	0	0	0	0	180	0	0	0	0
RS_GCF_023336905.1	TRUE	p__Bacteroidota	c__Bacteroidia	o__Bacteroidales	f__Bacteroidaceae	g__Bacteroides	s__Bacteroides sp023336905	d__Bacteria	3628556	50.5999	1	0	0	0	0	99	0	0	0	0
GB_GCA_001873745.1	TRUE	p__Desulfobacterota	c__Syntrophia	o__Syntrophales	f__UBA5619	g__UBA5619	s__UBA5619 sp001873745	d__Bacteria	3039660	57.7718	1	0	0	0	0	178	0	0	0	0
RS_GCF_003061105.1	TRUE	p__Actinomycetota	c__Actinomycetes	o__Actinomycetales	f__Micrococcaceae	g__Arthrobacter	s__Arthrobacter sp003061105	d__Bacteria	4611749	64.7544	1	0	0	0	0	244	0	0	0	0
GB_GCA_016700415.1	TRUE	p__Bacteroidota	c__Bacteroidia	o__Flavobacteriales	f__PHOS-HE28	g__PHOS-HE28	s__PHOS-HE28 sp002396605	d__Bacteria	3851287	59.3202	1	0	0	0	0	102	0	0	0	0
GB_GCA_023267555.1	TRUE	p__Patescibacteria	c__Paceibacteria	o__UBA9973	f__UBA5272	g__UBA11704	s__UBA11704 sp023267555	d__Bacteria	513749	36.2052	1	0	0	0	0	120	0	0	0	0
GB_GCA_026981935.1	TRUE	p__Pseudomonadota	c__Gammaproteobacteria	o__SZUA-140	f__SZUA-140	g__S012-109	s__S012-109 sp026981935	d__Bacteria	2521882	63.289	2	0	0	0	0	116	0	0	0	0
RS_GCF_003635115.1	TRUE	p__Actinomycetota	c__Actinomycetes	o__Actinomycetales	f__Microbacteriaceae	g__Microbacterium	s__Microbacterium sp003635115	d__Bacteria	3351167	69.9116	1	0	0	0	0	219	0	0	0	0
RS_GCF_900155385.1	TRUE	p__Pseudomonadota	c__Gammaproteobacteria	o__Pseudomonadales	f__Halomonadaceae	g__Vreelandella	s__Vreelandella massiliensis	d__Bacteria	3435644	58.3493	1	0	1	0	0	102	0	68	0	0
RS_GCF_030818075.1	TRUE	p__Actinomycetota	c__Actinomycetes	o__Actinomycetales	f__Microbacteriaceae	g__Microbacterium	s__Microbacterium proteolyticum_A	d__Bacteria	3767688	70.243	1	0	0	0	0	220	0	0	0	0
RS_GCF_004362525.1	TRUE	p__Pseudomonadota	c__Gammaproteobacteria	o__Burkholderiales	f__Burkholderiaceae	g__Paucibacter	s__Paucibacter toxinivorans	d__Bacteria	6368575	66.4227	4	0	0	0	0	130	0	0	0	0
GB_GCA_934096805.1	TRUE	p__Bacillota_I	c__Bacilli_A	o__RF39	f__UBA660	g__JAEDJI01	s__JAEDJI01 sp934096805	d__Bacteria	1111513	28.8982	1	0	0	0	0	177	0	0	0	0
GB_GCA_947629205.1	TRUE	p__Bacillota_I	c__Bacilli_A	o__RF39	f__UBA660	g__MGBC108787	s__MGBC108787 sp947629205	d__Bacteria	1048184	27.541	1	0	0	0	0	176	0	0	0	0
RS_GCF_021726475.1	TRUE	p__Pseudomonadota	c__Gammaproteobacteria	o__Pseudomonadales	f__Pseudomonadaceae	g__Stutzerimonas	s__Stutzerimonas oligotrophica	d__Bacteria	3978222	67.1722	1	0	1	0	0	102	0	71	0	0
RS_GCF_002700305.1	TRUE	p__Pseudomonadota	c__Alphaproteobacteria	o__Caulobacterales	f__Hyphomonadaceae	g__Hyphomonas	s__Hyphomonas sp002700305	d__Bacteria	3518857	61.5724	1	0	0	0	0	197	0	0	0	0
RS_GCF_015354335.1	TRUE	p__Pseudomonadota	c__Gammaproteobacteria	o__Burkholderiales	f__Methylophilaceae	g__Methylophilus	s__Methylophilus sp015354335	d__Bacteria	3113383	51.1311	1	0	0	0	0	108	0	0	0	0
RS_GCF_014695975.1	TRUE	p__Cyanobacteriota	c__Cyanobacteriia	o__Leptolyngbyales	f__Leptolyngbyaceae	g__Stenomitos	s__Stenomitos sp014695975	d__Bacteria	6715002	49.97	1	0	0	0	0	223	0	0	0	0
RS_GCF_024195295.1	TRUE	p__Pseudomonadota	c__Gammaproteobacteria	o__Pseudomonadales	f__Cellvibrionaceae	g__Gilvimarinus	s__Gilvimarinus xylanilyticus	d__Bacteria	3930865	54.0126	1	1	1	0	0	96	110	73	0	0
RS_GCF_000299875.1	TRUE	p__Pseudomonadota	c__Alphaproteobacteria	o__Rhodobacterales	f__Rhodobacteraceae	g__Celeribacter	s__Celeribacter baekdonensis_A	d__Bacteria	4333597	58.2765	1	0	0	0	0	191	0	0	0	0
GB_GCA_007134215.1	TRUE	p__Verrucomicrobiota	c__Verrucomicrobiae	o__Opitutales	f__Oceanipulchritudinaceae	g__SLLG01	s__SLLG01 sp007134215	d__Bacteria	4441737	63.7519	1	0	0	0	0	124	0	0	0	0
GB_GCA_018662225.1	TRUE	p__Pseudomonadota	c__Alphaproteobacteria	o__Rhodospirillales_A	f__Casp-alpha2	g__JABJGO01	s__JABJGO01 sp018662225	d__Bacteria	3499148	53.4553	1	0	0	0	0	190	0	0	0	0
RS_GCF_002847505.1	TRUE	p__Pseudomonadota	c__Gammaproteobacteria	o__Acidithiobacillales	f__Acidithiobacillaceae	g__Acidithiobacillus	s__Acidithiobacillus marinus	d__Bacteria	2903611	54.2627	1	0	0	0	0	113	0	0	0	0
GB_GCA_028703835.1	TRUE	p__Patescibacteria	c__Gracilibacteria	o__Peribacterales	f__Peribacteraceae	g__CAIKAD01	s__CAIKAD01 sp028703835	d__Bacteria	1335977	60.2599	1	0	0	0	0	116	0	0	0	0
GB_GCA_903893445.1	TRUE	p__Patescibacteria	c__ABY1	o__SG8-24	f__2-12-FULL-60-25	g__JAGOQX01	s__JAGOQX01 sp903893445	d__Bacteria	1188342	50.8575	1	0	0	0	0	111	0	0	0	0
GB_GCA_003230915.1	TRUE	p__Verrucomicrobiota	c__Kiritimatiellia	o__Kiritimatiellales	f__Pontiellaceae	g__Pontiella	s__Pontiella sp003230915	d__Bacteria	1903917	52.5686	1	0	0	0	0	98	0	0	0	0
RS_GCF_003367905.1	TRUE	p__Bacillota_C	c__Negativicutes	o__Veillonellales	f__Megasphaeraceae	g__Megasphaera	s__Megasphaera stantonii	d__Bacteria	2652760	52.62	1	0	0	0	0	174	0	0	0	0
RS_GCF_003815675.1	TRUE	p__Bacteroidota	c__Bacteroidia	o__Flavobacteriales	f__Weeksellaceae	g__Chryseobacterium	s__Chryseobacterium sp003815675	d__Bacteria	5038771	35.9905	1	0	0	0	0	96	0	0	0	0
GB_GCA_013141055.1	TRUE	p__Bacteroidota	c__Bacteroidia	o__Cytophagales	f__Cyclobacteriaceae	g__ELB16-189	s__ELB16-189 sp013141055	d__Bacteria	4646451	42.0518	1	0	0	0	0	93	0	0	0	0
GB_GCA_009782515.1	TRUE	p__Bacillota_A	c__Clostridia	o__Eubacteriales	f__Anaerofustaceae	g__WRIY01	s__WRIY01 sp009782515	d__Bacteria	2669682	46.267	1	0	0	0	0	176	0	0	0	0
RS_GCF_029968035.1	TRUE	p__Actinomycetota	c__Actinomycetes	o__Streptomycetales	f__Streptomycetaceae	g__Streptomyces	s__Streptomyces sp029968035	d__Bacteria	8348439	71.2587	1	0	0	0	0	230	0	0	0	0
RS_GCF_016863195.1	TRUE	p__Actinomycetota	c__Actinomycetes	o__Streptosporangiales	f__Streptosporangiaceae	g__Planobispora	s__Planobispora takensis	d__Bacteria	8970663	71.9244	1	0	0	0	0	219	0	0	0	0
RS_GCF_000226955.1	TRUE	p__Pseudomonadota	c__Alphaproteobacteria	o__Sphingomonadales	f__Sphingomonadaceae	g__Sphingomonas	s__Sphingomonas elodea	d__Bacteria	4124388	67.3575	1	0	0	0	0	199	0	0	0	0
GB_GCA_949291655.1	TRUE	p__Bacillota_I	c__Bacilli_A	o__RFN20	f__CAG-826	g__UBA4951	s__UBA4951 sp949291655	d__Bacteria	1256500	57.9964	1	0	0	0	0	186	0	0	0	0
GB_GCA_001798715.1	FALSE	p__UBA10199	c__UBA10199	o__2-02-FULL-50-16	f__2-02-FULL-50-16	g__2-02-FULL-50-16	s__2-02-FULL-50-16 sp001798715	d__Bacteria	1734556	49.2146	0	0	0	0	0	0	0	0	0	0
RS_GCF_014137855.1	TRUE	p__Actinomycetota	c__Actinomycetes	o__Propionibacteriales	f__Propionibacteriaceae	g__Friedmanniella_A	s__Friedmanniella_A kandeliicorticis	d__Bacteria	4302690	72.7804	1	0	0	0	0	214	0	0	0	0
RS_GCF_900112865.1	TRUE	p__Pseudomonadota	c__Gammaproteobacteria	o__Xanthomonadales	f__Rhodanobacteraceae	g__Dyella	s__Dyella marensis	d__Bacteria	5005584	67.2023	1	0	0	0	0	108	0	0	0	0
RS_GCF_000381385.1	TRUE	p__Pseudomonadota	c__Gammaproteobacteria	o__Ectothiorhodospirales	f__Ectothiorhodospiraceae	g__Thioalkalivibrio	s__Thioalkalivibrio sp000381385	d__Bacteria	2766032	67.7282	1	0	0	0	0	112	0	0	0	0
RS_GCF_014643915.1	TRUE	p__Pseudomonadota	c__Gammaproteobacteria	o__Enterobacterales	f__Aeromonadaceae	g__Oceanisphaera	s__Oceanisphaera marina	d__Bacteria	3367179	53.6554	1	1	1	0	0	95	123	58	0	0
RS_GCF_900107535.1	TRUE	p__Bacteroidota	c__Bacteroidia	o__Sphingobacteriales	f__Sphingobacteriaceae	g__Pedobacter	s__Pedobacter hartonius	d__Bacteria	5188723	43.0344	1	0	0	0	0	115	0	0	0	0
RS_GCF_001499995.1	TRUE	p__Actinomycetota	c__Actinomycetes	o__Mycobacteriales	f__Mycobacteriaceae	g__Mycobacterium	s__Mycobacterium sp001499995	d__Bacteria	5286172	69.0143	2	0	0	0	0	273	0	0	0	0
RS_GCF_022179345.1	TRUE	p__Pseudomonadota	c__Alphaproteobacteria	o__Rhizobiales	f__Beijerinckiaceae	g__Methylobacterium	s__Methylobacterium jeotgali	d__Bacteria	4459488	71.0357	1	0	0	0	0	202	0	0	0	0
GB_GCA_947594595.1	TRUE	p__Bacillota_I	c__Bacilli_A	o__RF39	f__UBA660	g__CANQVB01	s__CANQVB01 sp947594595	d__Bacteria	1036697	30.2503	1	0	0	0	0	176	0	0	0	0
GB_GCA_945882935.1	TRUE	p__Verrucomicrobiota	c__Verrucomicrobiae	o__Opitutales	f__Opitutaceae	g__Tous-C4FEB	s__Tous-C4FEB sp945882935	d__Bacteria	3927565	62.6644	1	0	0	0	0	123	0	0	0	0
RS_GCF_030269365.1	TRUE	p__Actinomycetota	c__Actinomycetes	o__Mycobacteriales	f__Pseudonocardiaceae	g__Lentzea	s__Lentzea sp030269365	d__Bacteria	9531454	69.7349	1	0	0	0	0	221	0	0	0	0
RS_GCF_003600645.1	TRUE	p__Pseudomonadota	c__Gammaproteobacteria	o__Enterobacterales	f__Enterobacteriaceae	g__Yersinia	s__Yersinia rochesterensis	d__Bacteria	4448883	47.4929	1	1	1	0	0	95	122	55	0	0
GB_GCA_030860505.1	FALSE	p__Actinomycetota	c__UBA4738	o__CADDZG01	f__WHSQ01	g__WHSV01	s__WHSV01 sp030860505	d__Bacteria	2384113	64.9134	0	0	0	0	0	0	0	0	0	0
GB_GCA_002772745.1	TRUE	p__Patescibacteria	c__Gracilibacteria	o__Peribacterales	f__Peribacteraceae	g__1-14-0-10-55-24	s__1-14-0-10-55-24 sp002772745	d__Bacteria	1294447	55.1945	1	0	0	0	0	113	0	0	0	0
GB_GCA_009691855.1	FALSE	p__Planctomycetota	c__UBA1135	o__UBA1135	f__GCA-002686595	g__JABFRZ01	s__JABFRZ01 sp009691855	d__Bacteria	4284290	71.0333	0	0	0	0	0	0	0	0	0	0
RS_GCF_003324565.1	TRUE	p__Actinomycetota	c__Actinomycetes	o__Streptomycetales	f__Streptomycetaceae	g__Streptomyces	s__Streptomyces sp003324565	d__Bacteria	8583590	71.4359	1	0	0	0	0	229	0	0	0	0
GB_GCA_004020645.1	TRUE	p__Pseudomonadota	c__Alphaproteobacteria	o__Rhizobiales	f__Rhizobiaceae	g__Mesorhizobium	s__Mesorhizobium sp004020645	d__Bacteria	7669013	61.7131	1	0	0	0	0	185	0	0	0	0
GB_GCA_022841705.1	TRUE	p__Planctomycetota	c__Planctomycetia	o__Pirellulales	f__Lacipirellulaceae	g__Ga0077529	s__Ga0077529 sp001464525	d__Bacteria	6515699	60.1416	2	0	0	0	0	136	0	0	0	0
GB_GCA_028715175.1	FALSE	p__Patescibacteria	c__Microgenomatia	o__Daviesbacterales	f__UBA10151	g__UBA10151	s__UBA10151 sp028715175	d__Bacteria	963401	38.7439	0	0	0	0	0	0	0	0	0	0
GB_GCA_010091925.1	TRUE	p__Cyanobacteriota	c__Cyanobacteriia	o__Cyanobacteriales	f__Nostocaceae	g__Komarekiella	s__Komarekiella sp010091925	d__Bacteria	7426239	41.8749	1	0	0	0	0	216	0	0	0	0
GB_GCA_016522385.1	TRUE	p__Pseudomonadota	c__Alphaproteobacteria	o__Rhizobiales	f__Aestuariivirgaceae	g__JABDJG01	s__JABDJG01 sp016522385	d__Bacteria	5067739	56.8438	1	0	0	0	0	199	0	0	0	0
GB_GCA_903930015.1	TRUE	p__Cyanobacteriota	c__Vampirovibrionia	o__LMEP-6097	f__LMEP-6097	g__CAIYXB01	s__CAIYXB01 sp903930015	d__Bacteria	2196890	34.2387	1	0	0	0	0	217	0	0	0	0
RS_GCF_005484945.1	TRUE	p__Pseudomonadota	c__Gammaproteobacteria	o__Enterobacterales	f__Enterobacteriaceae	g__Brenneria	s__Brenneria rubrifaciens	d__Bacteria	4028093	52.5507	1	1	0	0	0	95	112	0	0	0
RS_GCF_000817955.1	TRUE	p__Desulfobacterota	c__Desulfuromonadia	o__Geobacterales	f__Geobacteraceae	g__Geobacter	s__Geobacter pickeringii	d__Bacteria	3618700	62.2727	1	0	0	0	0	181	0	0	0	0
GB_GCA_944332715.1	TRUE	p__Bacillota_I	c__Bacilli_A	o__RF39	f__UBA660	g__Onthocola_B	s__Onthocola_B sp944332715	d__Bacteria	1526214	34.4216	1	0	0	0	0	178	0	0	0	0
GB_GCA_022788085.1	TRUE	p__Bacillota_A	c__Clostridia	o__Lachnospirales	f__Lachnospiraceae	g__COE1	s__COE1 sp022788085	d__Bacteria	3689066	38.8863	1	0	0	0	0	177	0	0	0	0
RS_GCF_015711015.1	TRUE	p__Pseudomonadota	c__Gammaproteobacteria	o__Methylococcales	f__Methylomonadaceae	g__Methylomonas	s__Methylomonas sp015711015	d__Bacteria	4923893	51.8025	1	0	0	0	0	96	0	0	0	0
RS_GCF_934371575.1	TRUE	p__Bacillota_A	c__Clostridia	o__Lachnospirales	f__Lachnospiraceae	g__Blautia_A	s__Blautia_A sp934371575	d__Bacteria	3880557	42.3433	1	0	0	0	0	175	0	0	0	0
GB_GCA_017509895.1	TRUE	p__Patescibacteria	c__Saccharimonadia	o__Saccharimonadales	f__Nanosyncoccaceae	g__Nanosyncoccus	s__Nanosyncoccus sp017509895	d__Bacteria	723673	45.4324	1	0	0	0	0	119	0	0	0	0
GB_GCA_017592775.1	TRUE	p__Pseudomonadota	c__Gammaproteobacteria	o__Burkholderiales	f__Rhodocyclaceae	g__Accumulibacter	s__Accumulibacter conexus	d__Bacteria	4870756	66.2724	3	0	0	0	0	129	0	0	0	0
RS_GCF_013409575.1	FALSE	p__Bacteroidota	c__Bacteroidia	o__Bacteroidales	f__Tannerellaceae	g__Macellibacteroides	s__Macellibacteroides fermentans	d__Bacteria	3935985	41.8772	0	0	0	0	0	0	0	0	0	0
RS_GCF_900215625.1	TRUE	p__Bacillota	c__Bacilli	o__Bacillales_D	f__Amphibacillaceae	g__Terribacillus	s__Terribacillus aidingensis	d__Bacteria	3389510	42.6325	1	0	0	0	0	195	0	0	0	0
RS_GCF_000820105.1	TRUE	p__Pseudomonadota	c__Gammaproteobacteria	o__Enterobacterales	f__Aeromonadaceae	g__Aeromonas	s__Aeromonas schubertii	d__Bacteria	4126255	61.6912	1	1	0	0	0	95	112	0	0	0
RS_GCF_962719845.1	TRUE	p__Pseudomonadota	c__Gammaproteobacteria	o__Burkholderiales	f__Neisseriaceae	g__Neisseria	s__Neisseria bergeri	d__Bacteria	2002643	52.1763	1	0	0	0	0	97	0	0	0	0
RS_GCF_003182095.1	TRUE	p__Pseudomonadota	c__Gammaproteobacteria	o__Competibacterales	f__Competibacteraceae	g__Plasticicumulans	s__Plasticicumulans acidivorans	d__Bacteria	4296265	66.1379	1	0	0	0	0	105	0	0	0	0
RS_GCF_000590555.1	TRUE	p__Actinomycetota	c__Actinomycetes	o__Mycobacteriales	f__Mycobacteriaceae	g__Corynebacterium	s__Corynebacterium argentoratense	d__Bacteria	2031902	58.9017	1	0	0	0	0	218	0	0	0	0
RS_GCF_947499265.1	TRUE	p__Pseudomonadota	c__Alphaproteobacteria	o__Rhodobacterales	f__Rhodobacteraceae	g__Roseobacter	s__Roseobacter sp947499265	d__Bacteria	5227754	59.2144	1	0	0	0	0	188	0	0	0	0
GB_GCA_902806435.1	TRUE	p__Cyanobacteriota	c__Cyanobacteriia	o__Thermosynechococcales	f__Thermosynechococcaceae	g__CADCWO01	s__CADCWO01 sp902806435	d__Bacteria	4792292	49.3981	1	0	0	0	0	197	0	0	0	0
GB_GCA_944324665.1	TRUE	p__Elusimicrobiota	c__Elusimicrobia	o__Elusimicrobiales	f__Elusimicrobiaceae	g__UBA1174	s__UBA1174 sp944324665	d__Bacteria	1496100	45.1629	1	0	0	0	0	179	0	0	0	0
GB_GCA_937930305.1	TRUE	p__Pseudomonadota	c__Gammaproteobacteria	o__Granulosicoccales	f__Granulosicoccaceae	g__JAHDCO01	s__JAHDCO01 sp937930305	d__Bacteria	4206990	49.5271	1	0	0	0	0	104	0	0	0	0
RS_GCF_002320515.1	TRUE	p__Bacillota_C	c__Negativicutes	o__Veillonellales	f__Dialisteraceae	g__Dialister	s__Dialister sp002320515	d__Bacteria	2069393	52.2525	1	0	0	0	0	178	0	0	0	0
RS_GCF_004801635.1	TRUE	p__Bacteroidota	c__Bacteroidia	o__Bacteroidales	f__Muribaculaceae	g__Muribaculum	s__Muribaculum caecicola	d__Bacteria	2550124	45.6491	1	0	0	0	0	97	0	0	0	0
RS_GCF_014698335.1	TRUE	p__Cyanobacteriota	c__Cyanobacteriia	o__Cyanobacteriales	f__Microcystaceae	g__Microcystis	s__Microcystis panniformis	d__Bacteria	4697269	42.5858	1	0	0	0	0	199	0	0	0	0
RS_GCF_022788655.1	TRUE	p__Pseudomonadota	c__Alphaproteobacteria	o__Rhodobacterales	f__Rhodobacteraceae	g__Sulfitobacter	s__Sulfitobacter indolifex	d__Bacteria	4498570	59.1736	1	0	0	0	0	188	0	0	0	0
RS_GCF_002913045.1	TRUE	p__Campylobacterota	c__Campylobacteria	o__Campylobacterales	f__Campylobacteraceae	g__Campylobacter_A	s__Campylobacter_A concisus_AP	d__Bacteria	1819388	37.6108	1	0	0	0	0	175	0	0	0	0
GB_GCA_021203905.1	TRUE	p__Bacillota_I	c__Bacilli_A	o__RFN20	f__CAG-826	g__JAJQAP01	s__JAJQAP01 sp021203905	d__Bacteria	790382	39.9941	1	0	0	0	0	183	0	0	0	0
GB_GCA_022710725.1	TRUE	p__Verrucomicrobiota	c__Kiritimatiellia	o__CAIQIC01	f__JAGNIJ01	g__JAGNIJ01	s__JAGNIJ01 sp022710725	d__Bacteria	3886180	67.0494	1	0	0	0	0	118	0	0	0	0
GB_GCA_947625235.1	TRUE	p__Actinomycetota	c__Coriobacteriia	o__Coriobacteriales	f__Atopobiaceae	g__CANRLS01	s__CANRLS01 sp947625235	d__Bacteria	1731449	66.5596	1	0	0	0	0	198	0	0	0	0
GB_GCA_029858555.1	TRUE	p__Zixibacteria	c__MSB-5A5	o__GN15	f__FEB-12	g__DAOUUR01	s__DAOUUR01 sp029858555	d__Bacteria	3405464	55.7526	1	0	0	0	0	119	0	0	0	0
RS_GCF_000259255.1	FALSE	p__Campylobacterota	c__Campylobacteria	o__Campylobacterales	f__Helicobacteraceae	g__Helicobacter	s__Helicobacter cetorum_B	d__Bacteria	1960111	34.5346	0	0	0	0	0	0	0	0	0	0
RS_GCF_004295345.1	TRUE	p__Pseudomonadota	c__Gammaproteobacteria	o__Enterobacterales	f__Shewanellaceae	g__Shewanella	s__Shewanella maritima	d__Bacteria	4718011	44.5379	1	2	1	0	0	95	118	58	0	0
RS_GCF_900604345.1	TRUE	p__Bacillota_A	c__Clostridia	o__Christensenellales	f__Maliibacteriaceae	g__Maliibacterium	s__Maliibacterium massiliense	d__Bacteria	2422126	60.815	1	0	0	0	0	179	0	0	0	0
GB_GCA_012519195.1	TRUE	p__Bacillota_A	c__Clostridia	o__Lachnospirales	f__Lachnospiraceae	g__Mobilitalea	s__Mobilitalea sp012519195	d__Bacteria	3040336	37.0711	1	0	0	0	0	175	0	0	0	0
GB_GCA_024276495.1	TRUE	p__Actinomycetota	c__Acidimicrobiia	o__Acidimicrobiales	f__Aldehydirespiratoraceae	g__JAJRXC01	s__JAJRXC01 sp024276495	d__Bacteria	4331422	68.4557	2	0	0	0	0	269	0	0	0	0
RS_GCF_015207105.1	FALSE	p__Cyanobacteriota	c__Cyanobacteriia	o__Phormidesmiales	f__Phormidesmiaceae	g__Phormidesmis	s__Phormidesmis sp015207105	d__Bacteria	6573649	49.8163	0	0	0	0	0	0	0	0	0	0
GB_GCA_003279055.1	TRUE	p__Cyanobacteriota	c__Cyanobacteriia	o__PCC-6307	f__Cyanobiaceae	g__Prochlorococcus_A	s__Prochlorococcus_A sp003279055	d__Bacteria	1557900	31.415	1	0	0	0	0	194	0	0	0	0
GB_GCA_024402695.1	FALSE	p__Spirochaetota	c__Spirochaetia	o__Treponematales	f__Treponemataceae	g__Treponema_D	s__Treponema_D sp024402695	d__Bacteria	3014855	40.0559	0	0	0	0	0	0	0	0	0	0
GB_GCA_009691725.1	TRUE	p__Planctomycetota	c__Phycisphaerae	o__Phycisphaerales	f__SM1A02	g__F1-60-MAGs104	s__F1-60-MAGs104 sp009691725	d__Bacteria	2067297	58.4915	1	0	0	0	0	99	0	0	0	0
GB_GCA_015074785.1	TRUE	p__Bacteroidota	c__Bacteroidia	o__Bacteroidales	f__Bacteroidaceae	g__Prevotella	s__Prevotella sp015074785	d__Bacteria	3864035	44.9369	1	0	0	0	0	99	0	0	0	0
GB_GCA_030622635.1	TRUE	p__Bacteroidota	c__Bacteroidia	o__Bacteroidales	f__JADFUO01	g__JADFUO01	s__JADFUO01 sp030622635	d__Bacteria	3133729	32.3125	1	0	0	0	0	98	0	0	0	0
GB_GCA_900696625.1	TRUE	p__Chloroflexota	c__Anaerolineae	o__Promineifilales	f__Promineifilaceae	g__CAADGU01	s__CAADGU01 sp900696625	d__Bacteria	6949307	56.3142	1	0	0	0	0	188	0	0	0	0
RS_GCF_000967725.1	TRUE	p__Pseudomonadota	c__Alphaproteobacteria	o__Rhodobacterales	f__Rhodobacteraceae	g__Yoonia	s__Yoonia sp000967725	d__Bacteria	3557636	54.3357	1	0	0	0	0	191	0	0	0	0
RS_GCF_003986975.1	TRUE	p__Pseudomonadota	c__Gammaproteobacteria	o__Enterobacterales	f__Alteromonadaceae	g__Aliidiomarina	s__Aliidiomarina soli	d__Bacteria	3099062	51.6243	1	0	1	0	0	95	0	57	0	0
RS_GCF_014698965.1	TRUE	p__Cyanobacteriota	c__Cyanobacteriia	o__Cyanobacteriales	f__Nostocaceae	g__Iningainema	s__Iningainema tapete	d__Bacteria	9507908	41.4463	1	0	0	0	0	219	0	0	0	0
RS_GCF_008693185.1	TRUE	p__Pseudomonadota	c__Gammaproteobacteria	o__Pseudomonadales	f__Moraxellaceae	g__Acinetobacter	s__Acinetobacter qingfengensis	d__Bacteria	3152994	38.0467	1	0	0	0	0	105	0	0	0	0
GB_GCA_023245145.1	FALSE	p__Patescibacteria	c__Paceibacteria	o__Paceibacterales	f__Staskawiczbacteraceae	g__2-02-FULL-43-16	s__2-02-FULL-43-16 sp023245145	d__Bacteria	625768	40.1097	0	0	0	0	0	0	0	0	0	0
RS_GCF_001905345.1	TRUE	p__Actinomycetota	c__Actinomycetes	o__Streptomycetales	f__Streptomycetaceae	g__Streptomyces	s__Streptomyces uncialis	d__Bacteria	8883497	72.0716	1	0	0	0	0	232	0	0	0	0
RS_GCF_002413745.1	TRUE	p__Bacteroidota	c__Bacteroidia	o__Flavobacteriales	f__Flavobacteriaceae	g__Flavobacterium	s__Flavobacterium sp002413745	d__Bacteria	3975995	35.202	1	0	0	0	0	100	0	0	0	0
GB_GCA_023396095.1	TRUE	p__Bacillota_A	c__Clostridia	o__Christensenellales	f__UBA3700	g__JAEWXG01	s__JAEWXG01 sp023396095	d__Bacteria	1279537	30.415	1	0	0	0	0	204	0	0	0	0
RS_GCF_004403415.1	TRUE	p__Actinomycetota	c__Actinomycetes	o__Actinomycetales	f__Microbacteriaceae	g__Cryobacterium	s__Cryobacterium sandaracinum	d__Bacteria	3510597	66.7473	1	0	0	0	0	234	0	0	0	0
RS_GCF_019264485.1	TRUE	p__Bacteroidota	c__Bacteroidia	o__Chitinophagales	f__Chitinophagaceae	g__Sediminibacterium	s__Sediminibacterium sp019264485	d__Bacteria	3640889	40.8086	1	0	0	0	0	99	0	0	0	0
RS_GCF_016650695.1	TRUE	p__Pseudomonadota	c__Gammaproteobacteria	o__Pseudomonadales	f__Pseudomonadaceae	g__Pseudomonas_E	s__Pseudomonas_E sp016650695	d__Bacteria	6782636	58.6626	1	0	1	0	0	102	0	71	0	0
GB_GCA_022448455.1	TRUE	p__Pseudomonadota	c__Gammaproteobacteria	o__PS1	f__Thioglobaceae	g__Pseudothioglobus	s__Pseudothioglobus autotrophicus_A	d__Bacteria	1706790	38.991	1	0	0	0	0	97	0	0	0	0
GB_GCA_023434205.1	TRUE	p__Planctomycetota	c__Phycisphaerae	o__Phycisphaerales	f__UBA1924	g__JAEYTB01	s__JAEYTB01 sp023434205	d__Bacteria	3599836	69.0682	1	0	0	0	0	102	0	0	0	0
RS_GCF_022346945.1	TRUE	p__Actinomycetota	c__Actinomycetes	o__Actinomycetales	f__Microbacteriaceae	g__Microbacterium	s__Microbacterium sp022346945	d__Bacteria	3141385	69.8782	1	0	0	0	0	220	0	0	0	0
GB_GCA_020632095.1	FALSE	p__Patescibacteria	c__Paceibacteria	o__UBA9973	f__UBA918	g__OLB19	s__OLB19 sp020632095	d__Bacteria	1222502	41.3644	0	0	0	0	0	0	0	0	0	0
GB_GCA_022774755.1	TRUE	p__Bacillota_A	c__Clostridia	o__Oscillospirales	f__Acutalibacteraceae	g__Ruminococcus_E	s__Ruminococcus_E sp004560275	d__Bacteria	1876412	41.7442	1	0	0	0	0	181	0	0	0	0
RS_GCF_027924965.1	TRUE	p__Pseudomonadota	c__Gammaproteobacteria	o__Burkholderiales	f__Burkholderiaceae	g__Limnohabitans	s__Limnohabitans sp027924965	d__Bacteria	2773381	55.5499	1	0	0	0	0	109	0	0	0	0
GB_GCA_947504185.1	TRUE	p__Bacteroidota	c__Bacteroidia	o__Flavobacteriales	f__Flavobacteriaceae	g__Tenacibaculum	s__Tenacibaculum sp947504185	d__Bacteria	2988769	30.775	1	1	0	0	0	102	100	0	0	0
GB_GCA_002688135.1	FALSE	p__Patescibacteria	c__ABY1	o__Magasanikbacterales	f__GCA-002688135	g__GCA-002688135	s__GCA-002688135 sp002688135	d__Bacteria	1051475	41.5588	0	0	0	0	0	0	0	0	0	0
GB_GCA_017515985.1	TRUE	p__Bacillota_A	c__Clostridia	o__TANB77	f__CAG-508	g__CAG-492	s__CAG-492 sp017515985	d__Bacteria	1455933	30.4732	1	0	0	0	0	176	0	0	0	0
GB_GCA_002967695.1	TRUE	p__Pseudomonadota	c__Alphaproteobacteria	o__Rhodobacterales	f__Rhodobacteraceae	g__Rhodobaculum	s__Rhodobaculum sp002967695	d__Bacteria	3363255	68.2452	1	0	0	0	0	192	0	0	0	0
RS_GCF_014650555.1	TRUE	p__Actinomycetota	c__Actinomycetes	o__Streptomycetales	f__Streptomycetaceae	g__Streptomyces	s__Streptomyces goshikiensis	d__Bacteria	8382331	72.3698	1	0	0	0	0	231	0	0	0	0
RS_GCF_900107935.1	TRUE	p__Pseudomonadota	c__Gammaproteobacteria	o__Enterobacterales	f__Vibrionaceae	g__Vibrio	s__Vibrio hangzhouensis	d__Bacteria	5123217	46.5708	1	1	1	0	0	95	108	57	0	0
RS_GCF_900094545.1	TRUE	p__Pseudomonadota	c__Alphaproteobacteria	o__Rhizobiales	f__Rhizobiaceae	g__Rhizobium	s__Rhizobium miluonense	d__Bacteria	6808054	59.7003	1	0	0	0	0	191	0	0	0	0
RS_GCF_017833255.1	TRUE	p__Bacillota	c__Bacilli	o__Paenibacillales	f__NBRC-103111	g__Paenibacillus_G	s__Paenibacillus_G sp017833255	d__Bacteria	4704906	47.9909	1	0	0	0	0	184	0	0	0	0
GB_GCA_903849645.1	TRUE	p__Acidobacteriota	c__Terriglobia	o__Terriglobales	f__Acidobacteriaceae	g__Occallatibacter	s__Occallatibacter sp903849645	d__Bacteria	4537117	63.2643	1	0	0	0	0	210	0	0	0	0
GB_GCA_012837435.1	TRUE	p__Bacillota_I	c__Bacilli_A	o__RFN20	f__CAG-826	g__RUG14515	s__RUG14515 sp012837435	d__Bacteria	1125121	36.2957	1	0	0	0	0	183	0	0	0	0
GB_GCA_900540885.1	TRUE	p__Bacteroidota	c__Bacteroidia	o__Bacteroidales	f__Bacteroidaceae	g__Alloprevotella	s__Alloprevotella sp900540885	d__Bacteria	2680968	44.9191	1	0	0	0	0	98	0	0	0	0
RS_GCF_002811875.1	TRUE	p__Spirochaetota	c__Leptospirae	o__Leptospirales	f__Leptospiraceae	g__Leptospira_B	s__Leptospira_B perolatii	d__Bacteria	3985918	42.3595	1	0	0	0	0	95	0	0	0	0
RS_GCF_005491705.1	TRUE	p__Bacteroidota	c__Bacteroidia	o__Cytophagales	f__Hymenobacteraceae	g__Pontibacter	s__Pontibacter sp005491705	d__Bacteria	5383526	45.3076	1	0	0	0	0	99	0	0	0	0
RS_GCF_011365745.1	TRUE	p__Bacteroidota	c__Bacteroidia	o__Flavobacteriales	f__Flavobacteriaceae	g__Flavobacterium	s__Flavobacterium turcicum	d__Bacteria	3397171	35.2501	1	0	0	0	0	100	0	0	0	0
RS_GCF_016583785.1	TRUE	p__Pseudomonadota	c__Gammaproteobacteria	o__Burkholderiales	f__Burkholderiaceae	g__Rubrivivax	s__Rubrivivax gelatinosus_B	d__Bacteria	5354126	70.8286	1	0	0	0	0	113	0	0	0	0
RS_GCF_004004555.2	TRUE	p__Pseudomonadota	c__Alphaproteobacteria	o__Rhizobiales	f__Beijerinckiaceae	g__Methylobacterium	s__Methylobacterium oryzihabitans	d__Bacteria	6327435	71.8639	1	0	0	0	0	195	0	0	0	0
GB_GCA_004298435.1	TRUE	p__Pseudomonadota	c__Alphaproteobacteria	o__Rhizobiales	f__Beijerinckiaceae	g__Methylovirgula	s__Methylovirgula sp004298435	d__Bacteria	3088983	59.9479	1	0	0	0	0	213	0	0	0	0
GB_GCA_009993585.1	TRUE	p__Pseudomonadota	c__Alphaproteobacteria	o__Sphingomonadales	f__Sphingomonadaceae	g__Sphingorhabdus_C	s__Sphingorhabdus_C sp009993585	d__Bacteria	2161874	65.8759	1	0	0	0	0	191	0	0	0	0
GB_GCA_013215465.1	TRUE	p__Pseudomonadota	c__Gammaproteobacteria	o__Enterobacterales	f__Alteromonadaceae	g__Colwellia	s__Colwellia sp013215465	d__Bacteria	4675572	37.6394	2	1	2	0	0	109	118	58	0	0
GB_GCA_025800345.1	TRUE	p__Pseudomonadota	c__Alphaproteobacteria	o__Rhodobacterales	f__Rhodobacteraceae	g__JANSYP01	s__JANSYP01 sp025800345	d__Bacteria	3382007	59.393	1	0	0	0	0	191	0	0	0	0
GB_GCA_003696605.1	TRUE	p__Chloroflexota	c__Anaerolineae	o__Promineifilales	f__Promineifilaceae	g__J033	s__J033 sp003696605	d__Bacteria	4916558	50.4899	1	0	0	0	0	188	0	0	0	0
GB_GCA_937944855.1	TRUE	p__Planctomycetota	c__Planctomycetia	o__Gemmatales	f__HRBIN36	g__JANWWR01	s__JANWWR01 sp937944855	d__Bacteria	3991475	61.9926	1	0	0	0	0	126	0	0	0	0
GB_GCA_023260985.1	TRUE	p__Pseudomonadota	c__Alphaproteobacteria	o__Sphingomonadales	f__Sphingomonadaceae	g__Erythrobacter	s__Erythrobacter sp023260985	d__Bacteria	2070227	62.0347	1	0	0	0	0	194	0	0	0	0
RS_GCF_018798885.1	TRUE	p__Pseudomonadota	c__Alphaproteobacteria	o__Rhodobacterales	f__Rhodobacteraceae	g__Gemmobacter	s__Gemmobacter fulvus	d__Bacteria	4677627	64.084	1	0	0	0	0	191	0	0	0	0
RS_GCF_026127265.1	TRUE	p__Cyanobacteriota	c__Cyanobacteriia	o__Cyanobacteriales	f__Nostocaceae	g__Nostoc	s__Nostoc sp026127265	d__Bacteria	9586828	41.3719	1	0	0	0	0	215	0	0	0	0
RS_GCF_020991355.1	TRUE	p__Bacteroidota	c__Bacteroidia	o__Flavobacteriales	f__Weeksellaceae	g__Chryseobacterium	s__Chryseobacterium sp020991355	d__Bacteria	4529298	33.4537	1	0	0	0	0	96	0	0	0	0
RS_GCF_027533845.1	TRUE	p__Actinomycetota	c__Actinomycetes	o__Streptomycetales	f__Streptomycetaceae	g__Streptantibioticus	s__Streptantibioticus sp027533845	d__Bacteria	7686396	70.3841	1	0	0	0	0	225	0	0	0	0
GB_GCA_903905065.1	TRUE	p__Bacteroidota	c__Bacteroidia	o__Chitinophagales	f__Chitinophagaceae	g__Flavipsychrobacter	s__Flavipsychrobacter sp903905065	d__Bacteria	4678230	46.149	1	0	0	0	0	101	0	0	0	0
RS_GCF_900199435.1	TRUE	p__Bacillota_A	c__Clostridia	o__Oscillospirales	f__Ruminococcaceae	g__Pygmaiobacter	s__Pygmaiobacter massiliensis	d__Bacteria	2804249	49.4111	1	0	0	0	0	171	0	0	0	0
RS_GCF_900091415.1	TRUE	p__Actinomycetota	c__Actinomycetes	o__Mycobacteriales	f__Micromonosporaceae	g__Micromonospora	s__Micromonospora inyonensis	d__Bacteria	6923970	71.8846	1	0	0	0	0	208	0	0	0	0
RS_GCF_900111095.1	TRUE	p__Pseudomonadota	c__Gammaproteobacteria	o__Pseudomonadales	f__Nitrincolaceae	g__Amphritea	s__Amphritea atlantica	d__Bacteria	4735181	51.0836	3	0	1	0	0	132	0	68	0	0
GB_GCA_017546585.1	TRUE	p__Bacteroidota	c__Bacteroidia	o__Bacteroidales	f__UBA932	g__Cryptobacteroides	s__Cryptobacteroides sp017546585	d__Bacteria	2494267	48.9496	1	0	0	0	0	95	0	0	0	0
GB_GCA_944391805.1	TRUE	p__Bacillota_A	c__Clostridia	o__Oscillospirales	f__CAG-272	g__UMGS1865	s__UMGS1865 sp944391805	d__Bacteria	3015203	56.9404	1	0	0	0	0	166	0	0	0	0
RS_GCF_001485215.1	TRUE	p__Cyanobacteriota	c__Cyanobacteriia	o__Leptolyngbyales	f__Leptolyngbyaceae	g__Leptolyngbya	s__Leptolyngbya sp001485215	d__Bacteria	6386310	47.4276	1	0	0	0	0	210	0	0	0	0
GB_GCA_013697725.1	TRUE	p__Pseudomonadota	c__Gammaproteobacteria	o__Legionellales	f__Legionellaceae	g__Tatlockia	s__Tatlockia sp013697725	d__Bacteria	3012235	37.8484	1	0	0	0	0	98	0	0	0	0
RS_GCF_022815645.1	TRUE	p__Actinomycetota	c__Actinomycetes	o__Actinomycetales	f__Microbacteriaceae	g__Curtobacterium	s__Curtobacterium sp022815645	d__Bacteria	3734777	71.0358	1	0	0	0	0	236	0	0	0	0
RS_GCF_009183415.1	TRUE	p__Bacillota	c__Bacilli	o__Bacillales_B	f__DSM-18226	g__Niallia	s__Niallia sp009183415	d__Bacteria	5133037	34.0063	1	0	0	0	0	183	0	0	0	0
GB_GCA_028716785.1	TRUE	p__Marinisomatota	c__AB16	o__AB16	f__46-47	g__46-47	s__46-47 sp028716785	d__Bacteria	2186050	38.2235	1	0	0	0	0	93	0	0	0	0
GB_GCA_029001845.1	TRUE	p__Nitrospirota	c__Thermodesulfovibrionia	o__Thermodesulfovibrionales	f__Magnetobacteriaceae	g__Magnetocorallium	s__Magnetocorallium paracelense	d__Bacteria	6007824	41.2522	1	0	0	0	0	175	0	0	0	0
GB_GCA_024399065.1	TRUE	p__Fibrobacterota	c__Fibrobacteria	o__Fibrobacterales	f__Fibrobacteraceae	g__Fibrobacter	s__Fibrobacter sp024399065	d__Bacteria	3824616	48.4615	1	0	0	0	0	105	0	0	0	0
RS_GCF_018881655.1	TRUE	p__Pseudomonadota	c__Gammaproteobacteria	o__Burkholderiales	f__Burkholderiaceae	g__Polynucleobacter	s__Polynucleobacter sp001889925	d__Bacteria	2236370	45.4828	1	0	0	0	0	107	0	0	0	0
GB_GCA_002796025.1	FALSE	p__Patescibacteria	c__Gracilibacteria	o__UBA1369	f__UM-FILTER-53-11	g__21-14-0-20-46-8	s__21-14-0-20-46-8 sp002796025	d__Bacteria	1323634	45.9719	0	0	0	0	0	0	0	0	0	0
GB_GCA_021163845.1	TRUE	p__Campylobacterota	c__Campylobacteria	o__Campylobacterales	f__Sulfurimonadaceae	g__Sulfurimonas	s__Sulfurimonas sp021163845	d__Bacteria	2236115	39.1913	1	1	0	0	0	177	109	0	0	0
RS_GCF_001618885.1	TRUE	p__Bacillota	c__Bacilli	o__Staphylococcales	f__Staphylococcaceae	g__Staphylococcus	s__Staphylococcus condimenti	d__Bacteria	2659676	34.7054	1	0	0	0	0	188	0	0	0	0
RS_GCF_004336745.1	TRUE	p__Pseudomonadota	c__Alphaproteobacteria	o__Acetobacterales	f__Acetobacteraceae	g__Roseococcus	s__Roseococcus sp004336745	d__Bacteria	4709178	70.5779	1	0	0	0	0	199	0	0	0	0
RS_GCF_014635325.1	TRUE	p__Pseudomonadota	c__Alphaproteobacteria	o__Rhizobiales	f__Xanthobacteraceae	g__Azorhizobium	s__Azorhizobium oxalatiphilum	d__Bacteria	6396426	66.6308	1	0	0	0	0	199	0	0	0	0
RS_GCF_000378765.1	TRUE	p__Bacteroidota	c__Bacteroidia	o__Flavobacteriales	f__Flavobacteriaceae	g__Psychroflexus	s__Psychroflexus tropicus	d__Bacteria	3001811	36.5493	0	2	0	0	0	0	100	0	0	0
GB_GCA_910587535.1	TRUE	p__Bacillota_I	c__Bacilli_A	o__RF39	f__UBA660	g__RUG11867	s__RUG11867 sp910587535	d__Bacteria	1187640	33.0122	1	0	0	0	0	175	0	0	0	0
RS_GCF_003702705.1	TRUE	p__Actinomycetota	c__Actinomycetes	o__Actinomycetales	f__Dermatophilaceae	g__Ornithinimicrobium	s__Ornithinimicrobium cerasi	d__Bacteria	3835003	72.3231	1	0	0	0	0	225	0	0	0	0
RS_GCF_000829465.1	TRUE	p__Bacillota	c__Bacilli	o__Paenibacillales	f__Paenibacillaceae	g__Cohnella	s__Cohnella kolymensis	d__Bacteria	4344717	50.5125	2	0	0	0	0	187	0	0	0	0
RS_GCF_003854965.1	TRUE	p__Bacillota	c__Bacilli	o__Paenibacillales	f__Paenibacillaceae	g__Paenibacillus	s__Paenibacillus rhizophilus	d__Bacteria	5205297	51.8893	1	0	0	0	0	183	0	0	0	0
RS_GCF_018919175.1	TRUE	p__Bacillota_A	c__Clostridia	o__Clostridiales	f__Clostridiaceae	g__Clostridium_L	s__Clostridium_L simiarum	d__Bacteria	3798665	30.4025	1	0	0	0	0	176	0	0	0	0
GB_GCA_024226455.1	TRUE	p__Pseudomonadota	c__Alphaproteobacteria	o__Rhodobacterales	f__Rhodobacteraceae	g__JAAELR01	s__JAAELR01 sp024226455	d__Bacteria	4360311	63.5383	1	0	0	0	0	189	0	0	0	0
RS_GCF_030271515.1	TRUE	p__Pseudomonadota	c__Alphaproteobacteria	o__Sphingomonadales	f__Sphingomonadaceae	g__Erythrobacter	s__Erythrobacter sp030271515	d__Bacteria	3559918	67.7491	1	0	0	0	0	188	0	0	0	0
GB_GCA_030649205.1	FALSE	p__Patescibacteria	c__ABY1	o__BM507	f__GWC2-42-12	g__JAUSGE01	s__JAUSGE01 sp030649205	d__Bacteria	1218558	44.1478	0	0	0	0	0	0	0	0	0	0
GB_GCA_030706745.1	FALSE	p__Bacteroidota	c__Kapaibacteriia	o__Palsa-1295	f__Palsa-1295	g__PALSA-1295	s__PALSA-1295 sp030706745	d__Bacteria	3814349	53.7164	0	0	0	0	0	0	0	0	0	0
GB_GCA_018693105.1	TRUE	p__Desulfobacterota	c__Desulfobacteria	o__Desulfobacterales	f__SURF-7	g__JABHLN01	s__JABHLN01 sp018693105	d__Bacteria	3243503	38.2556	1	0	0	0	0	178	0	0	0	0
RS_GCF_001270965.1	TRUE	p__Bacteroidota	c__Bacteroidia	o__Bacteroidales	f__Prolixibacteraceae	g__Sunxiuqinia	s__Sunxiuqinia dokdonensis	d__Bacteria	4962831	45.4565	1	0	0	0	0	100	0	0	0	0
GB_GCA_021731545.1	TRUE	p__Pseudomonadota	c__Gammaproteobacteria	o__Coxiellales	f__Coxiellaceae	g__CAIQCE01	s__CAIQCE01 sp021731545	d__Bacteria	1618773	44.7226	1	0	0	0	0	92	0	0	0	0
GB_GCA_016719615.1	TRUE	p__Bacteroidota	c__Bacteroidia	o__Chitinophagales	f__Saprospiraceae	g__Vicinibacter	s__Vicinibacter sp016719615	d__Bacteria	4180360	37.6528	1	0	0	0	0	101	0	0	0	0
GB_GCA_004298345.1	TRUE	p__Patescibacteria	c__Paceibacteria	o__UBA9973	f__PALSA-1337	g__SCTV01	s__SCTV01 sp004298345	d__Bacteria	708096	44.6778	1	0	0	0	0	124	0	0	0	0
RS_GCF_029542205.1	TRUE	p__Pseudomonadota	c__Gammaproteobacteria	o__Xanthomonadales	f__Xanthomonadaceae	g__Pseudoxanthomonas_A	s__Pseudoxanthomonas_A sp029542205	d__Bacteria	4229371	66.5047	1	0	0	0	0	106	0	0	0	0
GB_GCA_021777565.1	FALSE	p__Patescibacteria	c__Microgenomatia	o__Levybacterales	f__UBA12049	g__JAJYDJ01	s__JAJYDJ01 sp021777565	d__Bacteria	1019854	42.107	0	0	0	0	0	0	0	0	0	0
GB_GCA_910578935.1	TRUE	p__Bacillota_A	c__Clostridia	o__Oscillospirales	f__Oscillospiraceae	g__Dysosmobacter	s__Dysosmobacter sp910578935	d__Bacteria	2824044	58.9546	1	0	0	0	0	181	0	0	0	0
GB_GCA_913041905.1	FALSE	p__Pseudomonadota	c__Gammaproteobacteria	o__GCA-002705445	f__GCA-002716945	g__GCA-2718845	s__GCA-2718845 sp913041905	d__Bacteria	1153841	30.0234	0	0	0	0	0	0	0	0	0	0
RS_GCF_001636945.2	TRUE	p__Actinomycetota	c__Actinomycetes	o__Streptomycetales	f__Streptomycetaceae	g__Streptomyces	s__Streptomyces sp001636945	d__Bacteria	10017507	71.0039	1	0	0	0	0	230	0	0	0	0
RS_GCF_004803835.1	TRUE	p__Campylobacterota	c__Campylobacteria	o__Campylobacterales	f__Campylobacteraceae	g__Campylobacter_A	s__Campylobacter_A sp004803835	d__Bacteria	1782759	37.5819	1	0	0	0	0	175	0	0	0	0
RS_GCF_018127925.1	TRUE	p__Bacteroidota	c__Bacteroidia	o__Bacteroidales	f__Bacteroidaceae	g__Prevotella	s__Prevotella melaninogenica_C	d__Bacteria	3360806	41.1733	1	0	0	0	0	99	0	0	0	0
GB_GCA_017882855.1	TRUE	p__Actinomycetota	c__Actinomycetes	o__Actinomycetales	f__Cellulomonadaceae	g__JADGOR01	s__JADGOR01 sp017882855	d__Bacteria	2356716	70.1695	1	0	0	0	0	208	0	0	0	0
RS_GCF_000380505.1	TRUE	p__Pseudomonadota	c__Alphaproteobacteria	o__Rhizobiales	f__Kaistiaceae	g__Kaistia	s__Kaistia granuli	d__Bacteria	4766107	65.8956	1	0	0	0	0	199	0	0	0	0
RS_GCF_013033355.1	TRUE	p__Pseudomonadota	c__Alphaproteobacteria	o__Rhodobacterales	f__Rhodobacteraceae	g__Ruegeria	s__Ruegeria lacuscaerulensis_A	d__Bacteria	4639486	56.9876	1	0	0	0	0	187	0	0	0	0
RS_GCF_900141765.1	TRUE	p__Bacteroidota	c__Bacteroidia	o__Flavobacteriales	f__Weeksellaceae	g__Epilithonimonas	s__Epilithonimonas zeae	d__Bacteria	4079566	35.1472	1	0	0	0	0	96	0	0	0	0
GB_GCA_944358125.1	TRUE	p__Bacillota_I	c__Bacilli_A	o__RF39	f__UBA660	g__Caccenecus	s__Caccenecus sp944358125	d__Bacteria	1211900	28.3745	1	0	0	0	0	175	0	0	0	0
GB_GCA_030425805.1	TRUE	p__Pseudomonadota	c__Alphaproteobacteria	o__JAUHZC01	f__JAUHZC01	g__JAUHZC01	s__JAUHZC01 sp030425805	d__Bacteria	1412641	45.3529	1	0	0	0	0	198	0	0	0	0
RS_GCF_025148125.1	TRUE	p__Bacillota_A	c__Clostridia	o__Lachnospirales	f__Lachnospiraceae	g__Blautia_A	s__Blautia_A wexlerae	d__Bacteria	4685728	41.4963	1	0	0	0	0	175	0	0	0	0
RS_GCF_000482505.1	TRUE	p__Fusobacteriota	c__Fusobacteriia	o__Fusobacteriales	f__Leptotrichiaceae	g__Leptotrichia	s__Leptotrichia trevisanii	d__Bacteria	2853356	30.2777	1	0	0	0	0	106	0	0	0	0
RS_GCF_003651185.1	TRUE	p__Pseudomonadota	c__Gammaproteobacteria	o__Xanthomonadales	f__Xanthomonadaceae	g__Stenotrophomonas	s__Stenotrophomonas maltophilia_Z	d__Bacteria	4444921	66.4591	1	0	0	0	0	108	0	0	0	0
RS_GCF_000314005.1	TRUE	p__Cyanobacteriota	c__Cyanobacteriia	o__Cyanobacteriales	f__Spirulinaceae	g__Spirulina_A	s__Spirulina_A subsalsa	d__Bacteria	5323600	47.3939	1	0	0	0	0	221	0	0	0	0
GB_GCA_031296105.1	TRUE	p__Acidobacteriota	c__Terriglobia	o__Terriglobales	f__Koribacteraceae	g__TOLSYN	s__TOLSYN sp031296105	d__Bacteria	3452907	61.9258	1	0	0	0	0	199	0	0	0	0
RS_GCF_918698105.1	TRUE	p__Pseudomonadota	c__Gammaproteobacteria	o__Pseudomonadales	f__Pseudomonadaceae	g__Pseudomonas_E	s__Pseudomonas_E brassicacearum_F	d__Bacteria	6570464	60.8456	1	0	1	0	0	102	0	71	0	0
RS_GCF_016864555.1	TRUE	p__Pseudomonadota	c__Alphaproteobacteria	o__Rhizobiales	f__Rhizobiaceae	g__BG8	s__BG8 sp016864555	d__Bacteria	5667563	61.8332	1	0	0	0	0	189	0	0	0	0
RS_GCF_000368085.1	TRUE	p__Pseudomonadota	c__Gammaproteobacteria	o__Pseudomonadales	f__Moraxellaceae	g__Acinetobacter	s__Acinetobacter nosocomialis	d__Bacteria	3906876	38.6972	1	0	0	0	0	112	0	0	0	0
GB_GCA_002427365.1	TRUE	p__Bacillota_I	c__Bacilli_A	o__RFN20	f__CAG-826	g__UBA5455	s__UBA5455 sp002427365	d__Bacteria	1064080	36.0452	1	0	0	0	0	183	0	0	0	0
RS_GCF_002954765.1	TRUE	p__Bacteroidota	c__Bacteroidia	o__Flavobacteriales	f__Flavobacteriaceae	g__Nonlabens	s__Nonlabens arenilitoris	d__Bacteria	3323003	35.1052	2	0	0	0	0	101	0	0	0	0
RS_GCF_002001015.1	TRUE	p__Pseudomonadota	c__Gammaproteobacteria	o__Burkholderiales	f__Burkholderiaceae	g__Polaromonas	s__Polaromonas sp002001015	d__Bacteria	4578833	61.0698	1	0	0	0	0	109	0	0	0	0
GB_GCA_018825765.1	FALSE	p__Patescibacteria	c__Paceibacteria	o__CAIUEV01	f__JAHKAQ01	g__JAHKAQ01	s__JAHKAQ01 sp018825765	d__Bacteria	868146	42.4957	0	0	0	0	0	0	0	0	0	0
RS_GCF_022484225.1	TRUE	p__Bacillota_A	c__Clostridia	o__Eubacteriales	f__Eubacteriaceae	g__Pseudoramibacter	s__Pseudoramibacter sp022484225	d__Bacteria	1965548	50.0155	1	0	0	0	0	182	0	0	0	0
RS_GCF_000380065.1	TRUE	p__Bacillota	c__Bacilli	o__Lactobacillales	f__Streptococcaceae	g__Streptococcus	s__Streptococcus massiliensis	d__Bacteria	1864153	41.5214	1	0	0	0	0	180	0	0	0	0
GB_GCA_000802095.1	TRUE	p__Bacillota_B	c__Desulfotomaculia	o__Desulfotomaculales	f__Desulfocucumaceae	g__BRHc4a	s__BRHc4a sp000802095	d__Bacteria	4745667	49.3258	1	0	0	0	0	172	0	0	0	0
GB_GCA_000597885.1	TRUE	p__Bacteroidota	c__Bacteroidia	o__Cytophagales	f__Cyclobacteriaceae	g__Cesiribacter	s__Cesiribacter sp000597885	d__Bacteria	6665617	46.4695	1	0	0	0	0	102	0	0	0	0
RS_GCF_023556315.2	TRUE	p__Bacteroidota	c__Bacteroidia	o__Flavobacteriales	f__Flavobacteriaceae	g__Psychroserpens	s__Psychroserpens sp023556315	d__Bacteria	4029301	31.9608	2	0	0	0	0	100	0	0	0	0
RS_GCF_009760905.1	TRUE	p__Pseudomonadota	c__Gammaproteobacteria	o__Burkholderiales	f__Chitinibacteraceae	g__Chitinibacter	s__Chitinibacter sp009760905	d__Bacteria	3455373	53.9525	2	0	0	0	0	110	0	0	0	0
GB_GCA_903825575.1	TRUE	p__Actinomycetota	c__Actinomycetes	o__S36-B12	f__CAIKAW01	g__CAIKAW01	s__CAIKAW01 sp903825575	d__Bacteria	2214721	60.8422	1	0	0	0	0	205	0	0	0	0
GB_GCA_001302985.1	FALSE	p__Patescibacteria	c__Paceibacteria	o__Paceibacterales	f__DG-74-3	g__DG-74-3	s__DG-74-3 sp001302985	d__Bacteria	543780	36.8568	0	0	0	0	0	0	0	0	0	0
GB_GCA_019694595.1	TRUE	p__Myxococcota	c__Myxococcia	o__Myxococcales	f__Myxococcaceae	g__JAIBBQ01	s__JAIBBQ01 sp019694595	d__Bacteria	7275791	71.6369	1	0	0	0	0	194	0	0	0	0
GB_GCA_021793315.1	TRUE	p__Bacillota_E	c__JAJZYS01	o__JAJZYS01	f__JAJYTV01	g__JAJZQO01	s__JAJZQO01 sp021793315	d__Bacteria	3508936	67.1758	1	0	0	0	0	178	0	0	0	0
RS_GCF_000185385.1	TRUE	p__Bacillota_A	c__Clostridia	o__Lachnospirales	f__Lachnospiraceae	g__Lachnoanaerobaculum	s__Lachnoanaerobaculum saburreum	d__Bacteria	3082404	36.4622	1	0	0	0	0	178	0	0	0	0
GB_GCA_000218745.1	TRUE	p__Cyanobacteriota	c__Cyanobacteriia	o__PCC-6307	f__Cyanobiaceae	g__Prochlorococcus_A	s__Prochlorococcus_A marinus_T	d__Bacteria	1484494	30.3665	1	0	0	0	0	194	0	0	0	0
GB_GCA_947627455.1	FALSE	p__Bacillota_A	c__Clostridia	o__Oscillospirales	f__Ruminococcaceae	g__Faeciplasma	s__Faeciplasma sp947627455	d__Bacteria	1994744	52.5996	0	0	0	0	0	0	0	0	0	0
RS_GCF_017695955.1	TRUE	p__Cyanobacteriota	c__Cyanobacteriia	o__PCC-6307	f__Cyanobiaceae	g__Prochlorococcus_A	s__Prochlorococcus_A marinus_AD	d__Bacteria	1642829	31.2378	1	0	0	0	0	194	0	0	0	0
GB_GCA_947651825.1	TRUE	p__Bacillota_A	c__Clostridia	o__TANB77	f__CAG-508	g__UMGS1781	s__UMGS1781 sp947651825	d__Bacteria	1468138	27.9478	1	0	0	0	0	175	0	0	0	0
GB_GCA_905372495.1	TRUE	p__Patescibacteria	c__Saccharimonadia	o__Saccharimonadales	f__Nanosyncoccaceae	g__Nanosyncoccus	s__Nanosyncoccus sp905372495	d__Bacteria	691421	40.0532	1	0	0	0	0	120	0	0	0	0
RS_GCF_003946545.1	TRUE	p__Bacillota	c__Bacilli	o__Lactobacillales	f__Lactobacillaceae	g__Levilactobacillus	s__Levilactobacillus tangyuanensis	d__Bacteria	2185757	49.7952	1	0	0	0	0	187	0	0	0	0
RS_GCF_013820765.1	TRUE	p__Bacillota	c__Bacilli	o__Lactobacillales	f__Listeriaceae	g__Listeria_A	s__Listeria_A rustica	d__Bacteria	3488648	42.2458	1	0	0	0	0	187	0	0	0	0
GB_GCA_002842985.1	TRUE	p__Pseudomonadota	c__Alphaproteobacteria	o__Rhodobacterales	f__Rhodobacteraceae	g__Roseovarius	s__Roseovarius sp002842985	d__Bacteria	4019979	64.7232	1	0	0	0	0	187	0	0	0	0
GB_GCA_009783055.1	TRUE	p__Acidobacteriota	c__Holophagae	o__Holophagales	f__Holophagaceae	g__WRHW01	s__WRHW01 sp009783055	d__Bacteria	2709559	44.9455	1	0	0	0	0	106	0	0	0	0
RS_GCF_002135205.1	TRUE	p__Pseudomonadota	c__Gammaproteobacteria	o__Pseudomonadales	f__Moraxellaceae	g__Acinetobacter	s__Acinetobacter sp002135205	d__Bacteria	3895580	40.7739	1	0	0	0	0	110	0	0	0	0
GB_GCA_019636735.1	TRUE	p__Planctomycetota	c__Phycisphaerae	o__Phycisphaerales	f__SM1A02	g__VGXK01	s__VGXK01 sp019636735	d__Bacteria	3431118	65.7463	1	0	0	0	0	102	0	0	0	0
RS_GCF_002831685.1	TRUE	p__Bacteroidota	c__Bacteroidia	o__Flavobacteriales	f__Flavobacteriaceae	g__Polaribacter	s__Polaribacter sp002831685	d__Bacteria	3567309	30.6446	1	1	0	0	0	102	100	0	0	0
RS_GCF_000093025.1	TRUE	p__Pseudomonadota	c__Gammaproteobacteria	o__Burkholderiales	f__Methylophilaceae	g__Methylotenera	s__Methylotenera versatilis	d__Bacteria	3059871	42.6351	2	0	0	0	0	115	0	0	0	0
RS_GCF_015265455.1	TRUE	p__Campylobacterota	c__Campylobacteria	o__Campylobacterales	f__Sulfurimonadaceae	g__Sulfurimonas	s__Sulfurimonas baltica	d__Bacteria	2737757	33.7501	1	1	0	0	0	180	109	0	0	0
RS_GCF_001039005.1	TRUE	p__Pseudomonadota	c__Gammaproteobacteria	o__Burkholderiales	f__Burkholderiaceae	g__Burkholderia	s__Burkholderia cepacia_C	d__Bacteria	8843581	66.1254	1	0	0	0	0	119	0	0	0	0
RS_GCF_900218035.1	TRUE	p__Bacillota_A	c__Clostridia	o__Lachnospirales	f__Lachnospiraceae	g__Pseudobutyrivibrio	s__Pseudobutyrivibrio ruminis	d__Bacteria	3020378	38.8493	1	0	0	0	0	177	0	0	0	0
GB_GCA_029959605.1	TRUE	p__Pseudomonadota	c__Gammaproteobacteria	o__Xanthomonadales	f__Xanthomonadaceae	g__Luteimonas_D	s__Luteimonas_D sp029959605	d__Bacteria	3699694	68.0778	1	0	0	0	0	108	0	0	0	0
RS_GCF_026339995.1	TRUE	p__Actinomycetota	c__Actinomycetes	o__Streptomycetales	f__Streptomycetaceae	g__Streptomyces	s__Streptomyces sp026339995	d__Bacteria	7703135	69.7433	1	0	0	0	0	229	0	0	0	0
GB_GCA_900772475.1	TRUE	p__Bacillota_A	c__Clostridia	o__TANB77	f__CAG-465	g__CAG-465	s__CAG-465 sp900772475	d__Bacteria	1616219	26.9782	1	0	0	0	0	111	0	0	0	0
RS_GCF_018617875.1	TRUE	p__Bacillota	c__Bacilli	o__Exiguobacterales	f__Exiguobacteraceae	g__Exiguobacterium	s__Exiguobacterium algae	d__Bacteria	2604965	48.6004	1	0	0	0	0	187	0	0	0	0
RS_GCF_001632805.1	TRUE	p__Actinomycetota	c__Actinomycetes	o__Mycobacteriales	f__Mycobacteriaceae	g__Mycobacterium	s__Mycobacterium chelonae	d__Bacteria	5029817	63.9202	1	0	0	0	0	223	0	0	0	0
RS_GCF_009909205.1	TRUE	p__Pseudomonadota	c__Gammaproteobacteria	o__Burkholderiales	f__Burkholderiaceae	g__Aquabacterium	s__Aquabacterium fontiphilum	d__Bacteria	3654339	66.0631	1	0	0	0	0	116	0	0	0	0
RS_GCF_016888005.1	TRUE	p__Actinomycetota	c__Actinomycetes	o__Actinomycetales	f__Dermatophilaceae	g__Phycicoccus	s__Phycicoccus sp016888005	d__Bacteria	3915746	72.796	1	0	0	0	0	215	0	0	0	0
RS_GCF_012911565.1	TRUE	p__Bacteroidota	c__Bacteroidia	o__Flavobacteriales	f__Flavobacteriaceae	g__Flavobacterium	s__Flavobacterium silvaticum	d__Bacteria	3771472	44.2874	1	0	0	0	0	100	0	0	0	0
RS_GCF_001427635.1	TRUE	p__Pseudomonadota	c__Gammaproteobacteria	o__Xanthomonadales	f__Xanthomonadaceae	g__Pseudoxanthomonas_A	s__Pseudoxanthomonas_A sp001427635	d__Bacteria	3893603	67.5557	1	0	0	0	0	106	0	0	0	0
GB_GCA_019233695.1	TRUE	p__Pseudomonadota	c__Alphaproteobacteria	o__Rhizobiales	f__Beijerinckiaceae	g__JAFAME01	s__JAFAME01 sp019233695	d__Bacteria	5362913	65.1046	1	0	0	0	0	192	0	0	0	0
RS_GCF_019670005.1	TRUE	p__Pseudomonadota	c__Gammaproteobacteria	o__Methylococcales	f__Methylococcaceae	g__Methylomagnum	s__Methylomagnum ishizawai	d__Bacteria	5199498	63.4444	1	0	0	0	0	95	0	0	0	0
GB_GCA_016707425.1	TRUE	p__Pseudomonadota	c__Gammaproteobacteria	o__Steroidobacterales	f__Steroidobacteraceae	g__JADJHU01	s__JADJHU01 sp016707425	d__Bacteria	3347152	66.9674	2	0	0	0	0	180	0	0	0	0
GB_GCA_019801015.1	TRUE	p__Pseudomonadota	c__Gammaproteobacteria	o__Enterobacterales	f__Shewanellaceae	g__Ferrimonas	s__Ferrimonas sp019801015	d__Bacteria	4198761	59.195	1	1	0	0	0	95	114	0	0	0
GB_GCA_004020315.1	TRUE	p__Pseudomonadota	c__Alphaproteobacteria	o__Rhizobiales	f__Rhizobiaceae	g__Mesorhizobium	s__Mesorhizobium sp004020315	d__Bacteria	6818903	61.7935	1	0	0	0	0	185	0	0	0	0
GB_GCA_001871075.1	TRUE	p__Desantisbacteria	c__UBA1551	o__UBA1551	f__UBA1551	g__UBA1551	s__UBA1551 sp001871075	d__Bacteria	2481651	48.8727	1	0	0	0	0	188	0	0	0	0
GB_GCA_023260135.1	FALSE	p__Patescibacteria	c__JAEDAM01	o__BD1-5	f__UBA2023	g__JABFSX01	s__JABFSX01 sp023260135	d__Bacteria	1186060	42.0034	0	0	0	0	0	0	0	0	0	0
GB_GCA_016214905.1	TRUE	p__Bacteroidota	c__UBA10030	o__UBA10030	f__SZUA-254	g__PNNN01	s__PNNN01 sp016214905	d__Bacteria	3315596	40.0773	1	0	0	0	0	116	0	0	0	0
GB_GCA_913061475.1	TRUE	p__Pseudomonadota	c__Gammaproteobacteria	o__Enterobacterales	f__Alteromonadaceae	g__Cognaticolwellia	s__Cognaticolwellia sp003354085	d__Bacteria	4276994	39.134	3	1	1	0	0	121	118	57	0	0
GB_GCA_945860165.1	FALSE	p__Pseudomonadota	c__Alphaproteobacteria	o__Micropepsales	f__Micropepsaceae	g__Rhizomicrobium	s__Rhizomicrobium sp945860165	d__Bacteria	2484448	62.2337	0	0	0	0	0	0	0	0	0	0
RS_GCF_030159795.1	TRUE	p__Pseudomonadota	c__Gammaproteobacteria	o__Nitrosococcales	f__Methylophagaceae	g__Methylophaga	s__Methylophaga thalassica	d__Bacteria	3134091	43.7633	1	0	0	0	0	108	0	0	0	0
GB_GCA_008692195.1	TRUE	p__Bacteroidota	c__Bacteroidia	o__Flavobacteriales	f__Flavobacteriaceae	g__Mesonia	s__Mesonia sp008692195	d__Bacteria	4078432	35.1939	2	1	0	0	0	101	101	0	0	0
RS_GCF_001487125.1	TRUE	p__Bacteroidota	c__Bacteroidia	o__Bacteroidales	f__Marinifilaceae	g__Gabonibacter	s__Gabonibacter massiliensis	d__Bacteria	3397023	42.0892	1	0	0	0	0	98	0	0	0	0
RS_GCF_001592755.1	TRUE	p__Bdellovibrionota	c__Bdellovibrionia	o__Bdellovibrionales	f__Bdellovibrionaceae	g__Bdellovibrio	s__Bdellovibrio bacteriovorus_E	d__Bacteria	3656935	45.4687	1	0	0	0	0	116	0	0	0	0
RS_GCF_014202395.1	TRUE	p__Pseudomonadota	c__Gammaproteobacteria	o__Enterobacterales	f__Pasteurellaceae	g__Histophilus	s__Histophilus somni	d__Bacteria	2067730	37.0448	0	1	0	0	0	0	105	0	0	0
GB_GCA_900553845.1	TRUE	p__Cyanobacteriota	c__Vampirovibrionia	o__Gastranaerophilales	f__Gastranaerophilaceae	g__UMGS1477	s__UMGS1477 sp900553845	d__Bacteria	1791873	29.6745	1	0	0	0	0	129	0	0	0	0
RS_GCF_902830275.1	TRUE	p__Pseudomonadota	c__Gammaproteobacteria	o__Burkholderiales	f__Burkholderiaceae	g__Burkholderia	s__Burkholderia stagnalis	d__Bacteria	8032380	67.2329	1	0	0	0	0	122	0	0	0	0
GB_GCA_947427385.1	TRUE	p__Bacillota_A	c__Clostridia	o__Lachnospirales	f__CAMVHY01	g__CANEHT01	s__CANEHT01 sp947427385	d__Bacteria	1053545	30.5521	1	0	0	0	0	185	0	0	0	0
GB_GCA_945861415.1	TRUE	p__Verrucomicrobiota	c__Verrucomicrobiae	o__Verrucomicrobiales	f__V1-33	g__V1-33	s__V1-33 sp945861415	d__Bacteria	4657427	59.5512	1	0	0	0	0	199	0	0	0	0
RS_GCF_017695965.1	TRUE	p__Cyanobacteriota	c__Cyanobacteriia	o__PCC-6307	f__Cyanobiaceae	g__Prochlorococcus_A	s__Prochlorococcus_A sp003212755	d__Bacteria	1672347	31.1766	1	0	0	0	0	194	0	0	0	0
RS_GCF_028823685.1	TRUE	p__Bacteroidota	c__Bacteroidia	o__Flavobacteriales	f__Flavobacteriaceae	g__Tenacibaculum	s__Tenacibaculum sp028823685	d__Bacteria	2547137	32.5582	1	0	0	0	0	101	0	0	0	0
RS_GCF_000756375.1	TRUE	p__Pseudomonadota	c__Alphaproteobacteria	o__Sphingomonadales	f__Sphingomonadaceae	g__Sphingopyxis	s__Sphingopyxis sp000756375	d__Bacteria	4397290	64.9325	1	0	0	0	0	190	0	0	0	0
RS_GCF_016613475.2	TRUE	p__Pseudomonadota	c__Gammaproteobacteria	o__Xanthomonadales	f__Xanthomonadaceae	g__Lysobacter	s__Lysobacter arenosi	d__Bacteria	3947892	66.869	1	0	0	0	0	108	0	0	0	0
RS_GCF_009765975.1	TRUE	p__Pseudomonadota	c__Alphaproteobacteria	o__Acetobacterales	f__Acetobacteraceae	g__Rhodopila	s__Rhodopila sp009765975	d__Bacteria	8370829	63.5405	1	0	0	0	0	195	0	0	0	0
RS_GCF_014486675.1	TRUE	p__Bacteroidota	c__Bacteroidia	o__Flavobacteriales	f__Flavobacteriaceae	g__Flavobacterium	s__Flavobacterium macrobrachii	d__Bacteria	3457206	32.7504	1	0	0	0	0	100	0	0	0	0
RS_GCF_014830205.1	TRUE	p__Bacillota	c__Bacilli	o__Lactobacillales	f__Lactobacillaceae	g__Limosilactobacillus	s__Limosilactobacillus walteri	d__Bacteria	2234040	38.8096	1	0	0	0	0	182	0	0	0	0
GB_GCA_019278155.1	TRUE	p__Pseudomonadota	c__Gammaproteobacteria	o__Burkholderiales	f__Burkholderiaceae_A	g__Kinetoplastibacterium	s__Kinetoplastibacterium crithidii_A	d__Bacteria	803286	30.6537	1	0	0	0	0	99	0	0	0	0
RS_GCF_003590645.1	TRUE	p__Pseudomonadota	c__Alphaproteobacteria	o__Rhizobiales	f__Rhizobiaceae	g__Pseudaminobacter	s__Pseudaminobacter sp900116595	d__Bacteria	4837821	61.9211	1	0	0	0	0	185	0	0	0	0
GB_GCA_016124675.1	TRUE	p__Pseudomonadota	c__Alphaproteobacteria	o__Caulobacterales	f__Maricaulaceae	g__Oceanicaulis	s__Oceanicaulis sp016124675	d__Bacteria	2877178	67.6089	1	0	0	0	0	220	0	0	0	0
GB_GCA_020845995.1	TRUE	p__Pseudomonadota	c__Gammaproteobacteria	o__Burkholderiales	f__SG8-39	g__RBG-16-66-20	s__RBG-16-66-20 sp020845995	d__Bacteria	3610720	68.489	1	0	0	0	0	156	0	0	0	0
GB_GCA_029863605.1	TRUE	p__Myxococcota	c__Polyangia	o__Polyangiales	f__SG8-38	g__SG8-38	s__SG8-38 sp029863605	d__Bacteria	4195081	61.9333	1	0	0	0	0	108	0	0	0	0
GB_GCA_021739625.1	TRUE	p__Bacteroidota	c__Bacteroidia	o__UBA10329	f__UBA10329	g__UBA10329	s__UBA10329 sp021739625	d__Bacteria	3688325	55.0078	1	0	0	0	0	98	0	0	0	0
GB_GCA_029261035.1	TRUE	p__Omnitrophota	c__Omnitrophia	o__JACROU01	f__JACROU01	g__JAJDCD01	s__JAJDCD01 sp029261035	d__Bacteria	2700877	37.8229	1	0	0	0	0	176	0	0	0	0
GB_GCA_022837635.1	FALSE	p__Patescibacteria	c__Microgenomatia	o__UBA12405	f__UBA12405	g__UBA12158	s__UBA12158 sp022837635	d__Bacteria	703513	37.5356	0	0	0	0	0	0	0	0	0	0
RS_GCF_025962655.1	TRUE	p__Pseudomonadota	c__Gammaproteobacteria	o__Enterobacterales	f__Enterobacteriaceae	g__Symbiopectobacterium	s__Symbiopectobacterium sp025962655	d__Bacteria	5163444	53.029	1	1	1	0	0	95	110	55	0	0
GB_GCA_016709225.1	FALSE	p__Myxococcota	c__Polyangia	o__Nannocystales	f__Nannocystaceae	g__Ga0077550	s__Ga0077550 sp016709225	d__Bacteria	9612643	71.1461	0	0	0	0	0	0	0	0	0	0
GB_GCA_018694295.1	TRUE	p__Chlamydiota	c__Chlamydiia	o__Chlamydiales	f__JABHNK01	g__JABHNK01	s__JABHNK01 sp018694295	d__Bacteria	1606547	44.3688	1	0	0	0	0	207	0	0	0	0
GB_GCA_014324065.1	TRUE	p__Cyanobacteriota	c__Cyanobacteriia	o__Cyanobacteriales	f__Desertifilaceae	g__Hormoscilla	s__Hormoscilla sp014324065	d__Bacteria	4999041	47.6912	1	0	0	0	0	212	0	0	0	0
GB_GCA_001595385.3	TRUE	p__Desulfobacterota	c__GWC2-55-46	o__GWC2-55-46	f__GWC2-55-46	g__UBA5799	s__UBA5799 sp001595385	d__Bacteria	2788758	55.3957	1	0	0	0	0	180	0	0	0	0
RS_GCF_000785105.2	TRUE	p__Bacillota	c__Bacilli	o__Lactobacillales	f__Lactobacillaceae	g__Lentilactobacillus	s__Lentilactobacillus curieae	d__Bacteria	2095860	39.7815	1	0	0	0	0	182	0	0	0	0
RS_GCF_024362785.1	TRUE	p__Bacillota	c__Bacilli	o__Bacillales_H	f__Salisediminibacteriaceae	g__Evansella	s__Evansella sp024362785	d__Bacteria	4903744	43.0156	1	0	0	0	0	182	0	0	0	0
RS_GCF_001431725.1	TRUE	p__Pseudomonadota	c__Gammaproteobacteria	o__Pseudomonadales	f__Halomonadaceae	g__Halomonas	s__Halomonas huangheensis	d__Bacteria	4757486	58.5292	1	0	1	0	0	102	0	68	0	0
GB_GCA_016784145.1	FALSE	p__Patescibacteria	c__ABY1	o__UBA2591	f__UBA6264	g__BS150m-G65	s__BS150m-G65 sp016784145	d__Bacteria	585331	30.0309	0	0	0	0	0	0	0	0	0	0
RS_GCF_011039085.1	TRUE	p__Desulfobacterota	c__Desulfovibrionia	o__Desulfovibrionales	f__Desulfovibrionaceae	g__Desulfovibrio	s__Desulfovibrio sp011039085	d__Bacteria	2883226	59.9022	1	0	0	0	0	179	0	0	0	0
GB_GCA_027924025.1	TRUE	p__Pseudomonadota	c__Gammaproteobacteria	o__Burkholderiales	f__Burkholderiaceae	g__Rhodoferax_C	s__Rhodoferax_C sp027924025	d__Bacteria	4068203	59.9064	1	0	0	0	0	109	0	0	0	0
GB_GCA_905211535.1	TRUE	p__Actinomycetota	c__Coriobacteriia	o__Coriobacteriales	f__Coriobacteriaceae	g__Collinsella	s__Collinsella sp905211535	d__Bacteria	2098606	60.0595	1	0	0	0	0	194	0	0	0	0
RS_GCF_003610295.1	TRUE	p__Pseudomonadota	c__Gammaproteobacteria	o__Burkholderiales	f__Burkholderiaceae	g__Paraburkholderia	s__Paraburkholderia sp003610295	d__Bacteria	9119610	61.3715	1	0	0	0	0	118	0	0	0	0
RS_GCF_000367345.1	TRUE	p__Pseudomonadota	c__Alphaproteobacteria	o__Sphingomonadales	f__Sphingomonadaceae	g__Sphingobium	s__Sphingobium xenophagum	d__Bacteria	4486420	62.9238	1	0	0	0	0	201	0	0	0	0
RS_GCF_001418475.1	TRUE	p__Actinomycetota	c__Actinomycetes	o__Streptomycetales	f__Streptomycetaceae	g__Streptomyces	s__Streptomyces ossamyceticus	d__Bacteria	9298634	71.1801	1	0	0	0	0	230	0	0	0	0
GB_GCA_903845135.1	TRUE	p__Bacillota_I	c__Bacilli_A	o__RFN20	f__CAG-826	g__UBA970	s__UBA970 sp903845135	d__Bacteria	1031079	38.5375	1	0	0	0	0	182	0	0	0	0
GB_GCA_937951485.1	TRUE	p__Hydrogenedentota	c__Hydrogenedentia	o__Hydrogenedentiales	f__CAILVY01	g__CALEDJ01	s__CALEDJ01 sp937951485	d__Bacteria	4549124	60.2756	1	0	0	0	0	187	0	0	0	0
GB_GCA_947259705.1	TRUE	p__Pseudomonadota	c__Gammaproteobacteria	o__Arenicellales	f__JAANXG01	g__CAMYNL01	s__CAMYNL01 sp947259705	d__Bacteria	4047641	61.1389	2	0	0	0	0	188	0	0	0	0
GB_GCA_903919535.1	TRUE	p__Bacteroidota	c__Bacteroidia	o__2-12-FULL-35-15	f__2-12-FULL-35-15	g__2-12-FULL-35-15	s__2-12-FULL-35-15 sp903919535	d__Bacteria	3865947	33.5488	1	0	0	0	0	99	0	0	0	0
RS_GCF_026627505.1	TRUE	p__Actinomycetota	c__Actinomycetes	o__Streptomycetales	f__Streptomycetaceae	g__Streptomyces	s__Streptomyces sp026627505	d__Bacteria	9134251	71.4771	1	0	0	0	0	265	0	0	0	0
RS_GCF_002201235.1	TRUE	p__Bacteroidota	c__Bacteroidia	o__Flavobacteriales	f__Flavobacteriaceae	g__Polaribacter	s__Polaribacter tangerinus	d__Bacteria	2673863	31.2135	1	0	0	0	0	102	0	0	0	0
RS_GCF_003056345.1	TRUE	p__Pseudomonadota	c__Alphaproteobacteria	o__Rhizobiales	f__Devosiaceae	g__Devosia	s__Devosia submarina	d__Bacteria	3980379	60.4089	1	0	0	0	0	201	0	0	0	0
GB_GCA_013152225.1	TRUE	p__KSB1	c__UBA2214	o__UBA2214	f__Zgenome-0027	g__JAADGR01	s__JAADGR01 sp013152225	d__Bacteria	4891513	44.1757	1	0	0	0	0	106	0	0	0	0
GB_GCA_003281405.1	TRUE	p__Cyanobacteriota	c__Cyanobacteriia	o__PCC-6307	f__Cyanobiaceae	g__Prochlorococcus_A	s__Prochlorococcus_A sp003281405	d__Bacteria	1566220	31.3355	1	0	0	0	0	194	0	0	0	0
RS_GCF_002022445.1	FALSE	p__Pseudomonadota	c__Alphaproteobacteria	o__Rhizobiales	f__Rhizobiaceae	g__Bartonella	s__Bartonella sp002022445	d__Bacteria	1630082	35.937	0	0	0	0	0	0	0	0	0	0
GB_GCA_020632255.1	FALSE	p__Patescibacteria	c__Microgenomatia	o__UBA1400	f__PJMF01	g__CG1-02-43-31	s__CG1-02-43-31 sp020632255	d__Bacteria	946645	41.4564	0	0	0	0	0	0	0	0	0	0
GB_GCA_029866965.1	TRUE	p__Bacteroidota	c__Bacteroidia	o__Flavobacteriales	f__Flavobacteriaceae	g__G029866965	s__G029866965 sp029866965	d__Bacteria	3163819	45.8291	1	2	0	0	0	100	102	0	0	0
RS_GCF_900186955.1	TRUE	p__Bacillota	c__Bacilli	o__Bacillales	f__Bacillaceae	g__Bacillus	s__Bacillus pumilus	d__Bacteria	3855667	41.7141	1	0	0	0	0	187	0	0	0	0
GB_GCA_019114515.1	TRUE	p__Bacillota	c__Bacilli	o__Lactobacillales	f__Lactobacillaceae	g__Limosilactobacillus	s__Limosilactobacillus merdigallinarum	d__Bacteria	1564634	44.0749	1	0	0	0	0	181	0	0	0	0
GB_GCA_012517235.1	TRUE	p__Elusimicrobiota	c__Elusimicrobia	o__Elusimicrobiales	f__UBA9959	g__JAAYVI01	s__JAAYVI01 sp012517235	d__Bacteria	1942050	38.0125	1	0	0	0	0	173	0	0	0	0
RS_GCF_010669125.1	TRUE	p__Pseudomonadota	c__Alphaproteobacteria	o__Rhizobiales	f__Xanthobacteraceae	g__Ancylobacter	s__Ancylobacter pratisalsi	d__Bacteria	4778271	65.9335	1	0	0	0	0	200	0	0	0	0
RS_GCF_006385575.1	TRUE	p__Actinomycetota	c__Actinomycetes	o__Actinomycetales	f__Microbacteriaceae	g__Microbacterium	s__Microbacterium foliorum_B	d__Bacteria	3618786	67.7186	1	0	0	0	0	218	0	0	0	0
GB_GCA_016699145.1	FALSE	p__Patescibacteria	c__Gracilibacteria	o__UBA1369	f__2-02-FULL-48-14	g__GCA-016699145	s__GCA-016699145 sp016699145	d__Bacteria	1338973	46.7681	0	0	0	0	0	0	0	0	0	0
RS_GCF_012034235.1	TRUE	p__Actinomycetota	c__Actinomycetes	o__Streptomycetales	f__Streptomycetaceae	g__Streptomyces	s__Streptomyces thermoviolaceus	d__Bacteria	5890236	72.6132	1	0	0	0	0	230	0	0	0	0
RS_GCF_000420865.1	TRUE	p__Bacillota_A	c__Clostridia	o__Lachnospirales	f__Lachnospiraceae	g__Butyrivibrio	s__Butyrivibrio sp000420865	d__Bacteria	3888106	43.3663	1	0	0	0	0	176	0	0	0	0
RS_GCF_024399315.1	TRUE	p__Bacteroidota	c__Bacteroidia	o__Flavobacteriales	f__Weeksellaceae	g__Chryseobacterium	s__Chryseobacterium sp024399315	d__Bacteria	4996258	36.0474	1	0	0	0	0	96	0	0	0	0
RS_GCF_001662305.1	TRUE	p__Pseudomonadota	c__Gammaproteobacteria	o__Pseudomonadales	f__Halomonadaceae	g__Halomonas	s__Halomonas caseinilytica	d__Bacteria	3571641	63.404	1	0	1	0	0	103	0	68	0	0
RS_GCF_000422365.1	TRUE	p__Bacteroidota	c__Bacteroidia	o__Flavobacteriales	f__Flavobacteriaceae	g__Mesoflavibacter	s__Mesoflavibacter zeaxanthinifaciens	d__Bacteria	2966206	31.4104	1	2	0	0	0	100	101	0	0	0
GB_GCA_903902075.1	FALSE	p__Pseudomonadota	c__Alphaproteobacteria	o__Micropepsales	f__Micropepsaceae	g__Rhizomicrobium	s__Rhizomicrobium sp903902075	d__Bacteria	2677457	63.6245	0	0	0	0	0	0	0	0	0	0
GB_GCA_902774725.1	TRUE	p__Bacillota_A	c__Clostridia	o__Lachnospirales	f__Lachnospiraceae	g__Eubacterium_Q	s__Eubacterium_Q sp902774725	d__Bacteria	2591923	40.2753	1	0	0	0	0	176	0	0	0	0
RS_GCF_022669045.1	TRUE	p__Pseudomonadota	c__Gammaproteobacteria	o__Xanthomonadales	f__Xanthomonadaceae	g__Xanthomonas_A	s__Xanthomonas_A indica	d__Bacteria	4796677	69.4728	1	0	0	0	0	105	0	0	0	0
RS_GCF_002155425.1	TRUE	p__Pseudomonadota	c__Alphaproteobacteria	o__Sphingomonadales	f__Sphingomonadaceae	g__Erythrobacter	s__Erythrobacter donghaensis	d__Bacteria	3372281	66.2217	1	0	0	0	0	188	0	0	0	0
RS_GCF_026342015.1	TRUE	p__Actinomycetota	c__Actinomycetes	o__Mycobacteriales	f__Micromonosporaceae	g__Micromonospora	s__Micromonospora lupini_B	d__Bacteria	7356323	71.8195	1	0	0	0	0	210	0	0	0	0
GB_GCA_002633085.1	TRUE	p__Pseudomonadota	c__Gammaproteobacteria	o__Burkholderiales	f__Burkholderiaceae	g__Hylemonella	s__Hylemonella sp002633085	d__Bacteria	3374307	63.091	1	0	0	0	0	109	0	0	0	0
GB_GCA_003130845.1	TRUE	p__Chloroflexota	c__Anaerolineae	o__Anaerolineales	f__Villigracilaceae	g__UBA5195	s__UBA5195 sp003130845	d__Bacteria	3767540	53.8874	1	0	0	0	0	189	0	0	0	0
GB_GCA_021813905.1	TRUE	p__Bacteroidota	c__UBA10030	o__UBA10030	f__UBA10030	g__JAKAJH01	s__JAKAJH01 sp021813905	d__Bacteria	3081359	61.0763	1	0	0	0	0	110	0	0	0	0
RS_GCF_010233585.1	TRUE	p__Bacteroidota	c__Bacteroidia	o__Cytophagales	f__Spirosomataceae	g__Spirosoma	s__Spirosoma endbachense	d__Bacteria	10326072	47.6898	0	1	0	0	0	0	126	0	0	0
GB_GCA_016193315.1	TRUE	p__Patescibacteria	c__ABY1	o__SBBC01	f__CAIJZX01	g__JACPSJ01	s__JACPSJ01 sp016193315	d__Bacteria	1146839	57.5744	1	0	0	0	0	111	0	0	0	0
RS_GCF_004349355.1	TRUE	p__Bacteroidota	c__Bacteroidia	o__Flavobacteriales	f__Flavobacteriaceae	g__Flavobacterium	s__Flavobacterium cellulosilyticum	d__Bacteria	4657187	33.0014	1	0	0	0	0	100	0	0	0	0
GB_GCA_014360335.1	TRUE	p__DUMJ01	c__DUMJ01	o__DUMJ01	f__DUMJ01	g__DUMJ01	s__DUMJ01 sp014360335	d__Bacteria	2373120	37.6546	1	0	0	0	0	186	0	0	0	0
RS_GCF_025149785.1	TRUE	p__Bacillota_A	c__Clostridia	o__Lachnospirales	f__Lachnospiraceae	g__Bariatricus	s__Bariatricus comes	d__Bacteria	3373066	42.5226	1	0	0	0	0	178	0	0	0	0
GB_GCA_016234485.1	TRUE	p__Chloroflexota	c__Anaerolineae	o__Anaerolineales	f__Villigracilaceae	g__Denitrolinea	s__Denitrolinea sp016234485	d__Bacteria	4459359	56.4535	1	0	0	0	0	188	0	0	0	0
GB_GCA_021817065.1	FALSE	p__Actinomycetota	c__Acidimicrobiia	o__Acidimicrobiales	f__JAKAVM01	g__JAKAWH01	s__JAKAWH01 sp021817065	d__Bacteria	2986017	64.8949	0	0	0	0	0	0	0	0	0	0
RS_GCF_000196175.1	TRUE	p__Bdellovibrionota	c__Bdellovibrionia	o__Bdellovibrionales	f__Bdellovibrionaceae	g__Bdellovibrio	s__Bdellovibrio bacteriovorus	d__Bacteria	3782950	50.6455	1	0	0	0	0	116	0	0	0	0
RS_GCF_009193295.2	TRUE	p__Bacteroidota	c__Bacteroidia	o__Bacteroidales	f__Bacteroidaceae	g__Bacteroides	s__Bacteroides luhongzhouii	d__Bacteria	5760088	41.4861	1	0	0	0	0	99	0	0	0	0
RS_GCF_003228315.1	TRUE	p__Pseudomonadota	c__Gammaproteobacteria	o__Pseudomonadales	f__Pseudomonadaceae	g__Pseudomonas_E	s__Pseudomonas_E putida_S	d__Bacteria	6845198	60.2778	1	0	0	0	0	102	0	0	0	0
GB_GCA_021605415.1	TRUE	p__Pseudomonadota	c__Gammaproteobacteria	o__Pseudomonadales	f__Pseudomonadaceae	g__Pseudomonas_E	s__Pseudomonas_E syringae_S	d__Bacteria	5671921	59.1109	1	0	1	0	0	102	0	71	0	0
GB_GCA_007125155.1	TRUE	p__Patescibacteria	c__Paceibacteria	o__UBA9973	f__CSBR16-193	g__SKVL01	s__SKVL01 sp007125155	d__Bacteria	745109	44.0868	1	0	0	0	0	127	0	0	0	0
RS_GCF_008281175.1	TRUE	p__Bacillota_A	c__Clostridia	o__Lachnospirales	f__Lachnospiraceae	g__Extibacter	s__Extibacter hylemonae	d__Bacteria	3833740	48.8597	1	0	0	0	0	178	0	0	0	0
RS_GCF_001458355.1	TRUE	p__Pseudomonadota	c__Alphaproteobacteria	o__Rhodobacterales	f__Rhodobacteraceae	g__Thalassobius	s__Thalassobius gelatinovorus	d__Bacteria	3902797	58.4415	1	0	0	0	0	188	0	0	0	0
RS_GCF_003815535.1	TRUE	p__Pseudomonadota	c__Alphaproteobacteria	o__Sphingomonadales	f__Sphingomonadaceae	g__Alteraurantiacibacter	s__Alteraurantiacibacter spongiae	d__Bacteria	2855855	65.507	1	0	0	0	0	189	0	0	0	0
RS_GCF_000317065.1	TRUE	p__Cyanobacteriota	c__Cyanobacteriia	o__Pseudanabaenales	f__Pseudanabaenaceae	g__PCC-7367	s__PCC-7367 sp000317065	d__Bacteria	4885680	46.2239	1	0	0	0	0	192	0	0	0	0
RS_GCF_000802425.1	TRUE	p__Pseudomonadota	c__Gammaproteobacteria	o__Pseudomonadales	f__Pseudomonadaceae	g__Pseudomonas_H	s__Pseudomonas_H flexibilis	d__Bacteria	3762694	65.7946	1	0	1	0	0	102	0	71	0	0
GB_GCA_002413065.1	TRUE	p__Patescibacteria	c__Paceibacteria	o__UBA9973	f__PALSA-1337	g__C7867-002	s__C7867-002 sp002413065	d__Bacteria	869996	45.3613	1	0	0	0	0	127	0	0	0	0
GB_GCA_017303355.1	TRUE	p__Pseudomonadota	c__Alphaproteobacteria	o__Caulobacterales	f__TH1-2	g__Vitreimonas	s__Vitreimonas sp017303355	d__Bacteria	3671922	63.9235	1	0	0	0	0	202	0	0	0	0
RS_GCF_025685575.1	TRUE	p__Acidobacteriota	c__Terriglobia	o__Terriglobales	f__Acidobacteriaceae	g__Granulicella	s__Granulicella cerasi	d__Bacteria	4081283	60.8156	1	0	0	0	0	116	0	0	0	0
RS_GCF_024609215.1	TRUE	p__Actinomycetota	c__Coriobacteriia	o__Coriobacteriales	f__Eggerthellaceae	g__Curtanaerobium	s__Curtanaerobium respiraculi	d__Bacteria	2495890	61.9391	1	0	0	0	0	186	0	0	0	0
RS_GCF_009827305.1	TRUE	p__Pseudomonadota	c__Alphaproteobacteria	o__Sphingomonadales	f__Sphingomonadaceae	g__Croceibacterium	s__Croceibacterium xixiisoli	d__Bacteria	3879280	63.3463	1	0	0	0	0	187	0	0	0	0
GB_GCA_029243025.1	TRUE	p__Planctomycetota	c__Planctomycetia	o__Pirellulales	f__Pirellulaceae	g__GCA-2723275	s__GCA-2723275 sp029243025	d__Bacteria	8349706	52.4529	1	0	0	0	0	115	0	0	0	0
GB_GCA_030530485.1	TRUE	p__Patescibacteria	c__Saccharimonadia	o__Saccharimonadales	f__Nanogingivalaceae	g__Nanogingivalis	s__Nanogingivalis sp030530485	d__Bacteria	656503	42.4538	1	0	0	0	0	122	0	0	0	0
GB_GCA_004297005.1	TRUE	p__Pseudomonadota	c__Gammaproteobacteria	o__Nevskiales	f__Nevskiaceae	g__Stagnimonas	s__Stagnimonas sp004297005	d__Bacteria	3572902	67.2494	1	0	0	0	0	107	0	0	0	0
GB_GCA_937873125.1	TRUE	p__Actinomycetota	c__Rubrobacteria	o__Rubrobacterales	f__Rubrobacteraceae	g__JACDDK01	s__JACDDK01 sp937873125	d__Bacteria	3740751	63.6136	1	0	0	0	0	186	0	0	0	0
GB_GCA_023898805.1	TRUE	p__Pseudomonadota	c__Alphaproteobacteria	o__Micavibrionales	f__Micavibrionaceae	g__UBA6145	s__UBA6145 sp023898805	d__Bacteria	1942049	60.6946	1	0	0	0	0	214	0	0	0	0
RS_GCF_000218545.1	TRUE	p__Actinomycetota	c__Actinomycetes	o__Actinomycetales	f__Cellulomonadaceae	g__Cellulomonas	s__Cellulomonas gilvus	d__Bacteria	3526441	73.8129	1	0	0	0	0	221	0	0	0	0
GB_GCA_029862165.1	TRUE	p__Pseudomonadota	c__Gammaproteobacteria	o__JABDKV01	f__JABDKV01	g__JABDJB01	s__JABDJB01 sp029862165	d__Bacteria	3344507	55.1476	1	0	0	0	0	106	0	0	0	0
RS_GCF_006088715.1	TRUE	p__Actinomycetota	c__Actinomycetes	o__Streptomycetales	f__Streptomycetaceae	g__Streptomyces	s__Streptomyces sp006088715	d__Bacteria	11098444	72.4242	1	0	0	0	0	230	0	0	0	0
RS_GCF_003097135.1	TRUE	p__Pseudomonadota	c__Gammaproteobacteria	o__Pseudomonadales	f__Pseudomonadaceae	g__Pseudomonas_E	s__Pseudomonas_E sp003097135	d__Bacteria	4848195	62.7636	1	0	1	0	0	102	0	71	0	0
GB_GCA_949289065.1	TRUE	p__Bacillota_A	c__Clostridia	o__Lachnospirales	f__Lachnospiraceae	g__Frisingicoccus	s__Frisingicoccus sp900753685	d__Bacteria	2706188	44.2798	1	0	0	0	0	175	0	0	0	0
RS_GCF_000468035.1	TRUE	p__Bacillota_C	c__Negativicutes	o__Selenomonadales	f__Selenomonadaceae	g__Centipeda	s__Centipeda sp000468035	d__Bacteria	2314792	54.911	1	0	0	0	0	205	0	0	0	0
RS_GCF_018491765.1	TRUE	p__Pseudomonadota	c__Alphaproteobacteria	o__Sphingomonadales	f__Sphingomonadaceae	g__Novosphingobium	s__Novosphingobium profundi	d__Bacteria	5733536	65.5395	1	0	0	0	0	195	0	0	0	0
RS_GCF_009650995.1	TRUE	p__Bacillota	c__Bacilli	o__Bacillales_A	f__Planococcaceae	g__Sporosarcina	s__Sporosarcina sp009650995	d__Bacteria	3637519	43.9853	1	0	0	0	0	185	0	0	0	0
RS_GCF_004151105.1	TRUE	p__Actinomycetota	c__Actinomycetes	o__Streptomycetales	f__Streptomycetaceae	g__Streptomyces	s__Streptomyces sp004151105	d__Bacteria	8852466	70.6641	1	0	0	0	0	229	0	0	0	0
RS_GCF_010119975.1	TRUE	p__Bacteroidota	c__Bacteroidia	o__Cytophagales	f__172606-1	g__Rhodocytophaga	s__Rhodocytophaga rosea	d__Bacteria	8983451	40.7495	1	0	0	0	0	106	0	0	0	0
RS_GCF_000515395.1	TRUE	p__Actinomycetota	c__Actinomycetes	o__Jiangellales	f__Jiangellaceae	g__Jiangella	s__Jiangella gansuensis	d__Bacteria	5585780	70.9219	1	0	0	0	0	214	0	0	0	0
RS_GCF_003402575.1	FALSE	p__Pseudomonadota	c__Gammaproteobacteria	o__Burkholderiales	f__Burkholderiaceae	g__Mesosutterella	s__Mesosutterella multiformis	d__Bacteria	2621983	56.8528	0	0	0	0	0	0	0	0	0	0
GB_GCA_005880985.1	FALSE	p__Chloroflexota	c__Dormibacteria	o__UBA8260	f__UBA8260	g__CF-134	s__CF-134 sp005880985	d__Bacteria	3300757	70.244	0	0	0	0	0	0	0	0	0	0
GB_GCA_011523785.1	FALSE	p__Chloroflexota	c__UBA11872	o__UBA11872	f__UBA11872	g__UBA11872	s__UBA11872 sp011523785	d__Bacteria	3302957	66.1018	0	0	0	0	0	0	0	0	0	0
GB_GCA_030649955.1	TRUE	p__Patescibacteria	c__Gracilibacteria	o__Peribacterales	f__Peribacteraceae	g__JAUSFD01	s__JAUSFD01 sp030649955	d__Bacteria	1672188	56.9523	1	0	0	0	0	119	0	0	0	0
GB_GCA_002110465.1	TRUE	p__Cyanobacteriota	c__Cyanobacteriia	o__Cyanobacteriales	f__Microcystaceae_A	g__Rippkaea	s__Rippkaea sp002110465	d__Bacteria	5243303	38.6749	1	0	0	0	0	199	0	0	0	0
GB_GCA_019752125.1	FALSE	p__Patescibacteria	c__Paceibacteria	o__UBA9973	f__SBAW01	g__GWA1-54-10	s__GWA1-54-10 sp019752125	d__Bacteria	702215	47.9003	0	0	0	0	0	0	0	0	0	0
GB_GCA_025965475.1	TRUE	p__Actinomycetota	c__Actinomycetes	o__Mycobacteriales	f__SCTD01	g__RYN-124	s__RYN-124 sp025965475	d__Bacteria	3891666	72.1413	1	0	0	0	0	226	0	0	0	0
GB_GCA_944386045.1	TRUE	p__Bacillota_A	c__Clostridia	o__Oscillospirales	f__Ruminococcaceae	g__RGIG3102	s__RGIG3102 sp944386045	d__Bacteria	1815252	46.5564	1	0	0	0	0	171	0	0	0	0
GB_GCA_947499935.1	TRUE	p__Bacteroidota	c__Bacteroidia	o__Flavobacteriales	f__Flavobacteriaceae	g__CANMQH01	s__CANMQH01 sp947499935	d__Bacteria	3959335	31.8313	1	2	0	0	0	100	103	0	0	0
RS_GCF_002095535.1	TRUE	p__Pseudomonadota	c__Gammaproteobacteria	o__Enterobacterales	f__Enterobacteriaceae	g__Pantoea	s__Pantoea cypripedii	d__Bacteria	6553825	54.0675	1	1	1	0	0	95	108	55	0	0
GB_GCA_943787705.1	TRUE	p__Pseudomonadota	c__Gammaproteobacteria	o__Pseudomonadales	f__UBA7434	g__UBA7434	s__UBA7434 sp003492055	d__Bacteria	2599296	42.8192	1	0	0	0	0	120	0	0	0	0
RS_GCF_003634495.1	TRUE	p__Actinomycetota	c__Actinomycetes	o__Streptosporangiales	f__Streptosporangiaceae	g__Nocardiopsis	s__Nocardiopsis sp003634495	d__Bacteria	7453811	71.7381	1	0	0	0	0	224	0	0	0	0
RS_GCF_902506205.1	TRUE	p__Pseudomonadota	c__Alphaproteobacteria	o__Caulobacterales	f__Caulobacteraceae	g__Brevundimonas	s__Brevundimonas sp902506205	d__Bacteria	3321310	66.3831	1	0	0	0	0	224	0	0	0	0
RS_GCF_014195505.1	TRUE	p__Actinomycetota	c__Actinomycetes	o__Streptosporangiales	f__Streptosporangiaceae	g__Nonomuraea	s__Nonomuraea dietziae	d__Bacteria	10244150	70.3009	1	0	0	0	0	219	0	0	0	0
RS_GCF_000426825.1	TRUE	p__Bacteroidota	c__Bacteroidia	o__Cytophagales	f__Thermonemataceae	g__Thermonema	s__Thermonema rossianum	d__Bacteria	2954967	48.7782	1	0	0	0	0	100	0	0	0	0
GB_GCA_026707285.1	FALSE	p__Chloroflexota	c__UBA11872	o__UBA11872	f__UBA11872	g__JAJECS01	s__JAJECS01 sp026707285	d__Bacteria	3208998	67.7276	0	0	0	0	0	0	0	0	0	0
RS_GCF_000155975.1	TRUE	p__Pseudomonadota	c__Gammaproteobacteria	o__Enterobacterales	f__Enterobacteriaceae	g__Citrobacter	s__Citrobacter portucalensis_A	d__Bacteria	5154159	52.6894	1	1	1	1	0	95	126	55	46	0
RS_GCF_025943985.1	TRUE	p__Bacteroidota	c__Bacteroidia	o__Bacteroidales	f__Dysgonomonadaceae	g__UBA4179	s__UBA4179 sp025943985	d__Bacteria	2818246	40.9202	1	0	0	0	0	111	0	0	0	0
RS_GCF_023656565.1	TRUE	p__Bacteroidota	c__Bacteroidia	o__Flavobacteriales	f__Flavobacteriaceae	g__Flavobacterium	s__Flavobacterium tyrosinilyticum	d__Bacteria	5289643	33.7329	1	0	0	0	0	100	0	0	0	0
GB_GCA_016191335.1	TRUE	p__Elusimicrobiota	c__Elusimicrobia	o__UBA1565	f__UBA9628	g__GWA2-66-18	s__GWA2-66-18 sp016191335	d__Bacteria	3659579	68.5387	1	0	0	0	0	174	0	0	0	0
GB_GCA_003104975.1	TRUE	p__Methylomirabilota	c__Methylomirabilia	o__Methylomirabilales	f__Methylomirabilaceae	g__Methylomirabilis	s__Methylomirabilis sp003104975	d__Bacteria	3001605	60.1032	1	0	0	0	0	180	0	0	0	0
RS_GCF_013369335.1	TRUE	p__Pseudomonadota	c__Gammaproteobacteria	o__Enterobacterales	f__Vibrionaceae	g__Vibrio	s__Vibrio sp013369335	d__Bacteria	4139863	47.0695	1	1	1	0	0	95	108	57	0	0
GB_GCA_030647355.1	FALSE	p__Patescibacteria	c__UBA1384	o__VFKW01	f__VFKW01	g__JAUSIS01	s__JAUSIS01 sp030647355	d__Bacteria	1043298	41.279	0	0	0	0	0	0	0	0	0	0
GB_GCA_016189025.1	TRUE	p__Patescibacteria	c__ABY1	o__Magasanikbacterales	f__GWA2-37-8	g__JACPGS01	s__JACPGS01 sp016189025	d__Bacteria	1224384	53.2677	1	0	0	0	0	117	0	0	0	0
GB_GCA_945901855.1	TRUE	p__Pseudomonadota	c__Alphaproteobacteria	o__CACIAM-22H2	f__CACIAM-22H2	g__Tagaea	s__Tagaea sp945901855	d__Bacteria	3678449	63.6275	1	0	0	0	0	229	0	0	0	0
RS_GCF_009498295.1	TRUE	p__Bacteroidota	c__Bacteroidia	o__Flavobacteriales	f__Flavobacteriaceae	g__Wocania	s__Wocania sp009498295	d__Bacteria	3475698	34.9559	1	1	0	0	0	100	99	0	0	0
RS_GCF_009762325.1	TRUE	p__Pseudomonadota	c__Alphaproteobacteria	o__Rhodobacterales	f__Rhodobacteraceae	g__Roseovarius	s__Roseovarius faecimaris	d__Bacteria	3934770	62.4925	1	0	0	0	0	187	0	0	0	0
RS_GCF_014207985.1	TRUE	p__Actinomycetota	c__Actinomycetes	o__Streptosporangiales	f__Streptosporangiaceae	g__Nonomuraea	s__Nonomuraea rubra	d__Bacteria	12876814	71.4527	1	0	0	0	0	222	0	0	0	0
GB_GCA_024637275.1	TRUE	p__Actinomycetota	c__Acidimicrobiia	o__UBA5794	f__JAENVV01	g__JAENVV01	s__JAENVV01 sp024637275	d__Bacteria	2950507	60.4929	1	0	0	0	0	183	0	0	0	0
RS_GCF_030548295.1	TRUE	p__Bacteroidota	c__Bacteroidia	o__Flavobacteriales	f__Flavobacteriaceae	g__Wenyingzhuangia	s__Wenyingzhuangia sp030548295	d__Bacteria	3976284	32.5849	1	1	0	0	0	101	101	0	0	0
GB_GCA_910575165.1	TRUE	p__Actinomycetota	c__Coriobacteriia	o__Coriobacteriales	f__Eggerthellaceae	g__Xiamenia	s__Xiamenia aquisgranensis	d__Bacteria	2718829	64.5562	1	0	0	0	0	193	0	0	0	0
GB_GCA_020722315.1	TRUE	p__Desulfobacterota	c__Syntrophia	o__Syntrophales	f__UBA5619	g__DYLD01	s__DYLD01 sp020722315	d__Bacteria	3023227	51.8451	1	0	0	0	0	180	0	0	0	0
RS_GCF_011927765.1	TRUE	p__Bacteroidota	c__Bacteroidia	o__Flavobacteriales	f__Flavobacteriaceae	g__Wenyingzhuangia	s__Wenyingzhuangia aestuarii	d__Bacteria	3526759	31.8466	1	0	0	0	0	101	0	0	0	0
RS_GCF_001591605.1	TRUE	p__Bacillota	c__Bacilli	o__Bacillales_B	f__Domibacillaceae	g__Pseudobacillus	s__Pseudobacillus badius	d__Bacteria	3996359	43.9077	1	0	0	0	0	186	0	0	0	0
RS_GCF_000152865.1	TRUE	p__Pseudomonadota	c__Alphaproteobacteria	o__Sphingomonadales	f__Sphingomonadaceae	g__Erythrobacter	s__Erythrobacter sp000152865	d__Bacteria	3266173	60.972	1	0	0	0	0	187	0	0	0	0
RS_GCF_002008225.1	TRUE	p__Pseudomonadota	c__Alphaproteobacteria	o__Rhizobiales	f__Rhizobiaceae	g__Agrobacterium	s__Agrobacterium salinitolerans	d__Bacteria	4990461	59.3131	1	0	0	0	0	190	0	0	0	0
GB_GCA_030831315.1	FALSE	p__Pseudomonadota	c__Alphaproteobacteria	o__SMXQ01	f__SMXQ01	g__WHSO01	s__WHSO01 sp030831315	d__Bacteria	2695210	64.1101	0	0	0	0	0	0	0	0	0	0
RS_GCF_002161235.1	TRUE	p__Bacillota_A	c__Clostridia	o__Oscillospirales	f__Oscillospiraceae	g__Enterenecus	s__Enterenecus sp002161235	d__Bacteria	2984473	56.1946	1	0	0	0	0	181	0	0	0	0
GB_GCA_903862655.1	FALSE	p__Bacteroidota	c__Kapaibacteriia	o__Kapaibacteriales	f__UBA2268	g__CAIOZA01	s__CAIOZA01 sp903862655	d__Bacteria	4070917	35.5236	0	0	0	0	0	0	0	0	0	0
RS_GCF_014750685.1	TRUE	p__Bacteroidota	c__Bacteroidia	o__Bacteroidales	f__Bacteroidaceae	g__Bacteroides	s__Bacteroides sp014750685	d__Bacteria	7037196	42.3077	1	0	0	0	0	99	0	0	0	0
RS_GCF_000771745.2	TRUE	p__Deinococcota	c__Deinococci	o__Deinococcales	f__Thermaceae	g__Thermus_A	s__Thermus_A filiformis	d__Bacteria	2386081	69.0133	1	0	0	0	0	182	0	0	0	0
RS_GCF_022012415.1	TRUE	p__Bacteroidota	c__Bacteroidia	o__Chitinophagales	f__Chitinophagaceae	g__Terrimonas_A	s__Terrimonas_A ginsenosidimutans	d__Bacteria	7144125	45.7448	2	0	0	0	0	145	0	0	0	0
RS_GCF_001280435.1	TRUE	p__Bacteroidota	c__Bacteroidia	o__Flavobacteriales	f__Flavobacteriaceae	g__Mangrovimonas_A	s__Mangrovimonas_A xylaniphaga	d__Bacteria	3827241	38.3225	2	0	0	0	0	100	0	0	0	0
RS_GCF_020532665.2	TRUE	p__Pseudomonadota	c__Gammaproteobacteria	o__Enterobacterales	f__Enterobacteriaceae	g__Lelliottia	s__Lelliottia sp020532665	d__Bacteria	4940396	53.4546	1	1	0	1	0	95	113	0	45	0
RS_GCF_004102745.1	TRUE	p__Bacillota_A	c__Clostridia	o__Acetivibrionales	f__Acetivibrionaceae	g__Hungateiclostridium	s__Hungateiclostridium mesophilum	d__Bacteria	4044838	38.0514	1	0	0	0	0	176	0	0	0	0
RS_GCF_020164785.1	TRUE	p__Pseudomonadota	c__Alphaproteobacteria	o__Rhizobiales	f__Rhizobiaceae	g__Mesorhizobium	s__Mesorhizobium sp020164785	d__Bacteria	5251997	62.7673	1	0	0	0	0	185	0	0	0	0
GB_GCA_017302895.1	TRUE	p__Bacteroidota	c__Ignavibacteria	o__Ignavibacteriales	f__Ignavibacteriaceae	g__UTCHB3	s__UTCHB3 sp017302895	d__Bacteria	3983417	42.1967	1	0	0	0	0	105	0	0	0	0
GB_GCA_002778785.1	FALSE	p__Bdellovibrionota	c__Bdellovibrionia	o__Bdellovibrionales	f__1-14-0-10-45-34	g__1-14-0-10-45-34	s__1-14-0-10-45-34 sp002778785	d__Bacteria	3063604	45.268	0	0	0	0	0	0	0	0	0	0
GB_GCA_027493775.1	FALSE	p__Verrucomicrobiota	c__Kiritimatiellia	o__CAIVKH01	f__CAIVKH01	g__JAMLJG01	s__JAMLJG01 sp027493775	d__Bacteria	3200265	57.0351	0	0	0	0	0	0	0	0	0	0
GB_GCA_028716145.1	TRUE	p__Chloroflexota	c__Dehalococcoidia	o__Dehalococcoidales	f__CSSed11-197	g__CSSed11-197	s__CSSed11-197 sp028716145	d__Bacteria	1334832	47.1238	1	0	0	0	0	185	0	0	0	0
GB_GCA_944319925.1	TRUE	p__Bacteroidota	c__Bacteroidia	o__Bacteroidales	f__Bacteroidaceae	g__Paraprevotella	s__Paraprevotella sp944319925	d__Bacteria	3113837	53.2691	1	0	0	0	0	99	0	0	0	0
GB_GCA_900545485.1	TRUE	p__Actinomycetota	c__Coriobacteriia	o__Coriobacteriales	f__Coriobacteriaceae	g__Collinsella	s__Collinsella sp900545485	d__Bacteria	2079359	59.8966	1	0	0	0	0	194	0	0	0	0
RS_GCF_000355675.1	TRUE	p__Pseudomonadota	c__Gammaproteobacteria	o__Pseudomonadales	f__DSM-6294	g__Thalassolituus	s__Thalassolituus oleivorans	d__Bacteria	3920328	46.6256	2	0	1	0	0	133	0	64	0	0
RS_GCF_948472415.1	TRUE	p__Actinomycetota	c__Actinomycetes	o__Streptomycetales	f__Streptomycetaceae	g__Kitasatospora	s__Kitasatospora sp003259315	d__Bacteria	8073621	74.0504	2	0	0	0	0	255	0	0	0	0
RS_GCF_003264115.1	TRUE	p__Pseudomonadota	c__Alphaproteobacteria	o__Sphingomonadales	f__Sphingomonadaceae	g__Erythrobacter	s__Erythrobacter sp003264115	d__Bacteria	3311272	60.7741	1	0	0	0	0	187	0	0	0	0
GB_GCA_002897675.1	TRUE	p__Actinomycetota	c__Acidimicrobiia	o__UBA5794	f__UBA4744	g__BMS3Bbin01	s__BMS3Bbin01 sp002897675	d__Bacteria	2507954	63.9479	1	0	0	0	0	180	0	0	0	0
GB_GCA_017347465.1	TRUE	p__Armatimonadota	c__Fimbriimonadia	o__Fimbriimonadales	f__Fimbriimonadaceae	g__Nitrosymbiomonas	s__Nitrosymbiomonas proteolyticus	d__Bacteria	2809316	61.0572	1	0	0	0	0	182	0	0	0	0
GB_GCA_938084905.1	TRUE	p__Desulfobacterota_G	c__Syntrophorhabdia	o__Syntrophorhabdales	f__JANXAF01	g__CALKEQ01	s__CALKEQ01 sp938084905	d__Bacteria	1536060	42.9128	1	0	0	0	0	173	0	0	0	0
GB_GCA_003138355.1	FALSE	p__Actinomycetota	c__Thermoleophilia	o__Solirubrobacterales	f__Solirubrobacteraceae	g__Palsa-513	s__Palsa-513 sp003138355	d__Bacteria	2761467	68.884	0	0	0	0	0	0	0	0	0	0
RS_GCF_001598415.1	TRUE	p__Pseudomonadota	c__Alphaproteobacteria	o__Sphingomonadales	f__Sphingomonadaceae	g__Sphingomonas	s__Sphingomonas mali	d__Bacteria	5228377	64.8588	1	0	0	0	0	194	0	0	0	0
RS_GCF_030811095.1	TRUE	p__Actinomycetota	c__Actinomycetes	o__Actinomycetales	f__Actinomycetaceae	g__Trueperella	s__Trueperella abortisuis	d__Bacteria	2447956	64.2423	1	0	0	0	0	218	0	0	0	0
RS_GCF_947504135.1	TRUE	p__Bacteroidota	c__Bacteroidia	o__Flavobacteriales	f__Flavobacteriaceae	g__Tenacibaculum	s__Tenacibaculum sp947504135	d__Bacteria	2618841	32.3242	1	0	0	0	0	101	0	0	0	0
RS_GCF_938030815.1	TRUE	p__Campylobacterota	c__Campylobacteria	o__Campylobacterales	f__Campylobacteraceae	g__Campylobacter_B	s__Campylobacter_B sp938030815	d__Bacteria	2170246	47.1724	1	0	0	0	0	180	0	0	0	0
RS_GCF_003693445.1	TRUE	p__Pseudomonadota	c__Gammaproteobacteria	o__Burkholderiales	f__Chromobacteriaceae	g__Aquitalea	s__Aquitalea palustris	d__Bacteria	4285433	60.2725	1	0	0	0	0	107	0	0	0	0
RS_GCF_009857605.1	TRUE	p__Pseudomonadota	c__Gammaproteobacteria	o__Burkholderiales	f__Burkholderiaceae	g__Duganella	s__Duganella levis	d__Bacteria	6742924	62.4874	1	0	0	0	0	120	0	0	0	0
RS_GCF_003515065.1	TRUE	p__Actinomycetota	c__Actinomycetes	o__Propionibacteriales	f__Nocardioidaceae	g__Nocardioides	s__Nocardioides immobilis	d__Bacteria	6518718	70.0256	1	0	0	0	0	210	0	0	0	0
RS_GCF_011516755.1	TRUE	p__Pseudomonadota	c__Alphaproteobacteria	o__Acetobacterales	f__Acetobacteraceae	g__Acetobacter	s__Acetobacter conturbans	d__Bacteria	3884131	58.9609	1	0	0	0	0	198	0	0	0	0
RS_GCF_000372425.1	TRUE	p__Bacillota	c__Bacilli	o__Lactobacillales	f__Streptococcaceae	g__Streptococcus	s__Streptococcus ferus	d__Bacteria	1847340	42.7404	1	0	0	0	0	183	0	0	0	0
GB_GCA_014237605.1	TRUE	p__Pseudomonadota	c__Gammaproteobacteria	o__Burkholderiales	f__Nitrosomonadaceae	g__GCA-2721545	s__GCA-2721545 sp014237605	d__Bacteria	1265773	39.6315	1	0	0	0	0	110	0	0	0	0
GB_GCA_022824305.1	TRUE	p__Pseudomonadota	c__Gammaproteobacteria	o__HK1	f__HK1	g__JAJEAD01	s__JAJEAD01 sp022824305	d__Bacteria	4975948	68.2546	1	0	0	0	0	104	0	0	0	0
RS_GCF_023256235.1	TRUE	p__Campylobacterota_A	c__Desulfurellia	o__Desulfurellales	f__Desulfurellaceae	g__Desulfurella	s__Desulfurella sp023256235	d__Bacteria	1862798	31.9945	1	0	0	0	0	165	0	0	0	0
RS_GCF_001683495.1	TRUE	p__Pseudomonadota	c__Alphaproteobacteria	o__Rhizobiales	f__Rhizobiaceae	g__Ensifer	s__Ensifer adhaerens_H	d__Bacteria	6937494	62.1618	1	0	0	0	0	190	0	0	0	0
GB_GCA_015494295.1	TRUE	p__Pseudomonadota	c__Gammaproteobacteria	o__DSM-19610	f__DSM-19610	g__Thiogranum	s__Thiogranum sp015494295	d__Bacteria	2766837	63.9137	2	0	0	0	0	119	0	0	0	0
GB_GCA_903854335.1	TRUE	p__Patescibacteria	c__Gracilibacteria	o__Peribacterales	f__Peribacteraceae	g__CAIKAD01	s__CAIKAD01 sp903854335	d__Bacteria	1174947	54.7983	1	0	0	0	0	115	0	0	0	0
GB_GCA_016787525.1	TRUE	p__Bacteroidota	c__Bacteroidia	o__Chitinophagales	f__Saprospiraceae	g__JAAFJT01	s__JAAFJT01 sp016787525	d__Bacteria	7267541	40.2462	2	0	0	0	0	103	0	0	0	0
RS_GCF_009755815.1	TRUE	p__Pseudomonadota	c__Alphaproteobacteria	o__Sphingomonadales	f__Sphingomonadaceae	g__Sphingomonas_M	s__Sphingomonas_M formosensis	d__Bacteria	6899075	65.1568	1	0	0	0	0	192	0	0	0	0
GB_GCA_029007015.1	FALSE	p__Bacillota_A	c__Clostridia	o__Oscillospirales	f__Acutalibacteraceae	g__SUG1189	s__SUG1189 sp029007015	d__Bacteria	1359138	52.3434	0	0	0	0	0	0	0	0	0	0
GB_GCA_024648785.1	FALSE	p__Pseudomonadota	c__Gammaproteobacteria	o__Enterobacterales	f__Enterobacteriaceae_A	g__Westeberhardia	s__Westeberhardia cardiocondylae_C	d__Bacteria	447238	21.9916	0	0	0	0	0	0	0	0	0	0
RS_GCF_000785535.1	TRUE	p__Actinomycetota	c__Actinomycetes	o__Actinomycetales	f__Micrococcaceae	g__Specibacter	s__Specibacter sp000785535	d__Bacteria	4593579	62.7879	1	0	0	0	0	231	0	0	0	0
RS_GCF_024721995.1	TRUE	p__Bacillota	c__Bacilli	o__Paenibacillales	f__NBRC-103111	g__Paenibacillus_AM	s__Paenibacillus_AM radicibacter	d__Bacteria	5283357	42.8353	1	0	0	0	0	182	0	0	0	0
GB_GCA_001830835.1	TRUE	p__Desulfobacterota	c__Syntrophia	o__Syntrophales	f__UBA5619	g__JAHJXP01	s__JAHJXP01 sp001830835	d__Bacteria	2599854	56.3744	1	0	0	0	0	179	0	0	0	0
RS_GCF_900107755.1	TRUE	p__Bacillota	c__Bacilli	o__Bacillales_D	f__Halobacillaceae	g__Thalassobacillus	s__Thalassobacillus cyri	d__Bacteria	4300830	42.4933	1	0	0	0	0	185	0	0	0	0
RS_GCF_000733865.1	FALSE	p__Bacillota_I	c__Bacilli_A	o__Mycoplasmatales	f__Metamycoplasmataceae	g__Mycoplasmopsis_A	s__Mycoplasmopsis_A buteonis	d__Bacteria	850030	27.6108	0	0	0	0	0	0	0	0	0	0
GB_GCA_002428285.1	FALSE	p__Patescibacteria	c__Microgenomatia	o__UBA12405	f__UBA6130	g__UBA6130	s__UBA6130 sp002428285	d__Bacteria	805012	35.6185	0	0	0	0	0	0	0	0	0	0
RS_GCF_025643255.1	TRUE	p__Pseudomonadota	c__Gammaproteobacteria	o__Pseudomonadales	f__Halomonadaceae	g__Vreelandella	s__Vreelandella sp025643255	d__Bacteria	3634657	54.417	1	0	1	0	0	102	0	69	0	0
RS_GCF_014858725.1	TRUE	p__Pseudomonadota	c__Gammaproteobacteria	o__Enterobacterales	f__Alteromonadaceae	g__Pseudoalteromonas	s__Pseudoalteromonas aurantia	d__Bacteria	5602374	40.7544	1	1	1	0	0	95	118	56	0	0
RS_GCF_024259515.1	TRUE	p__Bacillota	c__Bacilli	o__Bacillales_D	f__Alkalibacillaceae	g__Salirhabdus_A	s__Salirhabdus_A salicampi	d__Bacteria	2984373	37.5204	1	0	0	0	0	186	0	0	0	0
RS_GCF_018881635.1	TRUE	p__Pseudomonadota	c__Gammaproteobacteria	o__Burkholderiales	f__Burkholderiaceae	g__Polynucleobacter	s__Polynucleobacter sp018881635	d__Bacteria	2048732	45.2491	1	0	0	0	0	107	0	0	0	0
GB_GCA_002439755.1	TRUE	p__Bacteroidota	c__Bacteroidia	o__Bacteroidales	f__Bacteroidaceae	g__UBA6382	s__UBA6382 sp002439755	d__Bacteria	2379110	47.3821	1	0	0	0	0	99	0	0	0	0
GB_GCA_022574295.1	TRUE	p__Pseudomonadota	c__Gammaproteobacteria	o__UBA4486	f__UBA4486	g__SMWN01	s__SMWN01 sp022574295	d__Bacteria	2227025	43.3086	1	0	0	0	0	107	0	0	0	0
GB_GCA_018608565.1	FALSE	p__Patescibacteria	c__Gracilibacteria	o__UBA4473	f__UBA4473	g__JABAZT01	s__JABAZT01 sp018608565	d__Bacteria	1657028	38.7369	0	0	0	0	0	0	0	0	0	0
GB_GCA_025363655.1	TRUE	p__Myxococcota	c__Polyangia	o__Polyangiales	f__JADJMO01	g__JANYDK01	s__JANYDK01 sp025363655	d__Bacteria	9035041	67.0361	1	0	0	0	0	119	0	0	0	0
GB_GCA_001443385.1	TRUE	p__Methylomirabilota	c__Methylomirabilia	o__Rokubacteriales	f__CSP1-6	g__CSP1-6	s__CSP1-6 sp001443385	d__Bacteria	2876791	68.3661	1	0	0	0	0	182	0	0	0	0
RS_GCF_002970915.1	TRUE	p__Bacillota	c__Bacilli	o__Lactobacillales	f__Lactobacillaceae	g__Lactiplantibacillus	s__Lactiplantibacillus sp002970915	d__Bacteria	2552584	42.775	1	0	0	0	0	188	0	0	0	0
RS_GCF_001696615.3	TRUE	p__Pseudomonadota	c__Gammaproteobacteria	o__Pseudomonadales	f__Moraxellaceae	g__Acinetobacter	s__Acinetobacter sp001696615	d__Bacteria	3840414	48.9828	1	0	0	0	0	110	0	0	0	0
RS_GCF_016616425.1	TRUE	p__Pseudomonadota	c__Alphaproteobacteria	o__Rhizobiales	f__Xanthobacteraceae	g__Bradyrhizobium	s__Bradyrhizobium diazoefficiens_E	d__Bacteria	7144346	63.4758	1	0	0	0	0	204	0	0	0	0
GB_GCA_018823915.1	FALSE	p__Omnitrophota	c__Koll11	o__Duberdicusellales	f__4484-171	g__JAHJHM01	s__JAHJHM01 sp018823915	d__Bacteria	2089851	38.0182	0	0	0	0	0	0	0	0	0	0
RS_GCF_902497895.1	TRUE	p__Pseudomonadota	c__Gammaproteobacteria	o__Pseudomonadales	f__Pseudomonadaceae	g__Pseudomonas_E	s__Pseudomonas_E fluorescens_BP	d__Bacteria	6340107	58.9935	1	0	1	0	0	102	0	71	0	0
GB_GCA_022361155.1	TRUE	p__Myxococcota	c__Polyangia	o__Polyangiales	f__JAKSBK01	g__JAKSBK01	s__JAKSBK01 sp022361155	d__Bacteria	5415452	64.9163	1	0	0	0	0	110	0	0	0	0
GB_GCA_001830425.1	TRUE	p__Pseudomonadota	c__Alphaproteobacteria	o__Rhodospirillales_A	f__2-02-FULL-58-16	g__2-02-FULL-58-16	s__2-02-FULL-58-16 sp001830425	d__Bacteria	2729753	58.2469	1	0	0	0	0	188	0	0	0	0
RS_GCF_900129975.1	TRUE	p__Desulfobacterota	c__Desulfovibrionia	o__Desulfovibrionales	f__Desulfovibrionaceae	g__Halodesulfovibrio	s__Halodesulfovibrio marinisediminis	d__Bacteria	3710653	44.9553	1	0	0	0	0	178	0	0	0	0
RS_GCF_000248075.1	TRUE	p__Actinomycetota	c__Actinomycetes	o__Mycobacteriales	f__Mycobacteriaceae	g__Gordonia	s__Gordonia otitidis	d__Bacteria	5295895	65.4214	1	0	0	0	0	254	0	0	0	0
RS_GCF_900113765.1	TRUE	p__Bacteroidota	c__Bacteroidia	o__Sphingobacteriales	f__Sphingobacteriaceae	g__Parapedobacter	s__Parapedobacter indicus	d__Bacteria	6155226	47.9926	1	0	0	0	0	115	0	0	0	0
GB_GCA_902556205.1	TRUE	p__Pseudomonadota	c__Gammaproteobacteria	o__PS1	f__Thioglobaceae	g__Pseudothioglobus	s__Pseudothioglobus sp002169705	d__Bacteria	1649725	37.8866	1	0	0	0	0	97	0	0	0	0
RS_GCF_004786035.1	TRUE	p__Pseudomonadota	c__Gammaproteobacteria	o__Pseudomonadales	f__Pseudomonadaceae	g__Pseudomonas_E	s__Pseudomonas_E viciae	d__Bacteria	6704877	60.3381	1	0	1	0	0	102	0	71	0	0
RS_GCF_007673235.1	TRUE	p__Actinomycetota	c__Actinomycetes	o__Actinomycetales	f__Microbacteriaceae	g__Curtobacterium	s__Curtobacterium pusillum_C	d__Bacteria	3894605	70.9284	1	0	0	0	0	232	0	0	0	0
RS_GCF_026153205.1	TRUE	p__Pseudomonadota	c__Gammaproteobacteria	o__Burkholderiales	f__Burkholderiaceae	g__Caldimonas	s__Caldimonas sp026153205	d__Bacteria	6804661	68.3612	1	0	0	0	0	117	0	0	0	0
RS_GCF_001707915.1	TRUE	p__Nitrospirota	c__Thermodesulfovibrionia	o__Thermodesulfovibrionales	f__Thermodesulfovibrionaceae	g__Thermodesulfovibrio	s__Thermodesulfovibrio sp001707915	d__Bacteria	1915222	32.9946	1	0	0	0	0	173	0	0	0	0
RS_GCF_021147775.1	TRUE	p__Pseudomonadota	c__Gammaproteobacteria	o__Pseudomonadales	f__Pseudomonadaceae	g__Pseudomonas_E	s__Pseudomonas_E californiensis	d__Bacteria	6291404	58.1606	1	0	1	0	0	102	0	71	0	0
GB_GCA_029260715.1	TRUE	p__Planctomycetota	c__Phycisphaerae	o__Phycisphaerales	f__Phycisphaeraceae	g__OFTM12	s__OFTM12 sp029260715	d__Bacteria	3320150	61.0131	1	0	0	0	0	99	0	0	0	0
RS_GCF_003284925.1	TRUE	p__Actinomycetota	c__Actinomycetes	o__Mycobacteriales	f__Mycobacteriaceae	g__Mycobacterium	s__Mycobacterium algericum_A	d__Bacteria	4792971	67.9494	1	0	0	0	0	235	0	0	0	0
GB_GCA_016181465.1	TRUE	p__Patescibacteria	c__Paceibacteria	o__UBA9973	f__JACOZG01	g__JACOZG01	s__JACOZG01 sp016181465	d__Bacteria	643941	51.0305	1	0	0	0	0	130	0	0	0	0
RS_GCF_025985425.1	TRUE	p__Pseudomonadota	c__Gammaproteobacteria	o__Pseudomonadales	f__Pseudomonadaceae	g__Entomomonas	s__Entomomonas sp025985425	d__Bacteria	3325929	35.9255	1	0	0	0	0	95	0	0	0	0
GB_GCA_023955335.1	TRUE	p__Pseudomonadota	c__Alphaproteobacteria	o__Rhodobacterales	f__Rhodobacteraceae	g__Yoonia	s__Yoonia sp023955335	d__Bacteria	3033108	55.5366	1	0	0	0	0	191	0	0	0	0
RS_GCF_014337195.1	TRUE	p__Bacillota_A	c__Clostridia	o__Lachnospirales	f__Lachnospiraceae	g__Lientehia	s__Lientehia dongpingensis	d__Bacteria	3084832	49.2239	1	0	0	0	0	175	0	0	0	0
GB_GCA_019414505.1	TRUE	p__Actinomycetota	c__Coriobacteriia	o__Coriobacteriales	f__Coriobacteriaceae	g__Collinsella	s__Collinsella sp019414505	d__Bacteria	2157775	60.2158	1	0	0	0	0	194	0	0	0	0
GB_GCA_027490305.1	TRUE	p__Bacteroidota	c__Bacteroidia	o__Flavobacteriales	f__Flavobacteriaceae	g__Flavobacterium	s__Flavobacterium sp027490305	d__Bacteria	3491239	50.3621	1	0	0	0	0	100	0	0	0	0
RS_GCF_004340945.1	TRUE	p__Pseudomonadota	c__Alphaproteobacteria	o__Sphingomonadales	f__Sphingomonadaceae	g__Sphingomonas	s__Sphingomonas sp004340945	d__Bacteria	4553372	64.9688	1	0	0	0	0	203	0	0	0	0
RS_GCF_001570865.1	TRUE	p__Actinomycetota	c__Actinomycetes	o__Actinomycetales	f__Micrococcaceae	g__Rothia	s__Rothia kristinae	d__Bacteria	2355726	71.8514	1	0	0	0	0	231	0	0	0	0
GB_GCA_947476695.1	FALSE	p__Pseudomonadota	c__Alphaproteobacteria	o__Rhodospirillales	f__Rhodospirillaceae	g__SCTM01	s__SCTM01 sp947476695	d__Bacteria	3908848	63.3949	0	0	0	0	0	0	0	0	0	0
RS_GCF_018332695.1	TRUE	p__Actinomycetota	c__Actinomycetes	o__Mycobacteriales	f__Micromonosporaceae	g__Actinoplanes	s__Actinoplanes toevensis	d__Bacteria	10945774	70.3426	1	0	0	0	0	208	0	0	0	0
RS_GCF_019710585.1	TRUE	p__Actinomycetota	c__Actinomycetes	o__Actinomycetales	f__Micrococcaceae	g__Arthrobacter	s__Arthrobacter sp019710585	d__Bacteria	4566112	66.3306	1	0	0	0	0	241	0	0	0	0
RS_GCF_004309355.1	TRUE	p__Bacillota	c__Bacilli	o__Lactobacillales	f__Enterococcaceae	g__Enterococcus_A	s__Enterococcus_A florum	d__Bacteria	3994908	42.3806	1	0	0	0	0	182	0	0	0	0
RS_GCF_012524075.1	TRUE	p__Bacteroidota	c__Bacteroidia	o__Flavobacteriales	f__Flavobacteriaceae	g__Lutibacter	s__Lutibacter sp012524075	d__Bacteria	3428913	30.2786	1	0	0	0	0	99	0	0	0	0
RS_GCF_025567165.1	TRUE	p__Bacillota_A	c__Clostridia	o__Lachnospirales	f__Lachnospiraceae	g__Laedolimicola	s__Laedolimicola ammoniilytica	d__Bacteria	3561714	49.9525	1	0	0	0	0	174	0	0	0	0
RS_GCF_002156875.1	TRUE	p__Bacillota	c__Bacilli	o__Bacillales	f__Bacillaceae_G	g__Gottfriedia	s__Gottfriedia sp002156875	d__Bacteria	4330675	33.061	1	0	0	0	0	182	0	0	0	0
RS_GCF_000803215.1	TRUE	p__Pseudomonadota	c__Gammaproteobacteria	o__Enterobacterales	f__Enterobacteriaceae	g__Pectobacterium	s__Pectobacterium fontis	d__Bacteria	4151564	51.2196	1	1	1	0	0	95	112	55	0	0
RS_GCF_023823685.1	TRUE	p__Pseudomonadota	c__Gammaproteobacteria	o__Pseudomonadales	f__Pseudomonadaceae	g__Pseudomonas_E	s__Pseudomonas_E subflava	d__Bacteria	4435705	66.4488	1	0	2	0	0	102	0	71	0	0
GB_GCA_016793635.1	TRUE	p__Pseudomonadota	c__Alphaproteobacteria	o__Rhizobiales	f__Hyphomicrobiaceae	g__JAEUMD01	s__JAEUMD01 sp016793635	d__Bacteria	3819478	64.8536	1	0	0	0	0	196	0	0	0	0
GB_GCA_002793215.1	TRUE	p__Bacteroidota	c__Bacteroidia	o__Flavobacteriales	f__Flavobacteriaceae	g__CG1-02-35-72	s__CG1-02-35-72 sp002793215	d__Bacteria	2519122	34.9545	1	0	0	0	0	101	0	0	0	0
GB_GCA_023818745.1	FALSE	p__Ratteibacteria	c__UBA8468	o__B48-G9	f__JAFGKM01	g__JAMWDI01	s__JAMWDI01 sp023818745	d__Bacteria	1262482	28.2383	0	0	0	0	0	0	0	0	0	0
GB_GCA_013821025.1	FALSE	p__Actinomycetota	c__Acidimicrobiia	o__Acidimicrobiales	f__Ilumatobacteraceae	g__JACDHN01	s__JACDHN01 sp013821025	d__Bacteria	2848915	67.8346	0	0	0	0	0	0	0	0	0	0
RS_GCF_900636545.1	TRUE	p__Pseudomonadota	c__Gammaproteobacteria	o__Pseudomonadales	f__Pseudomonadaceae	g__Pseudomonas_E	s__Pseudomonas_E mendocina	d__Bacteria	5192837	62.7634	1	0	2	0	0	102	0	71	0	0
RS_GCF_027912455.1	TRUE	p__Pseudomonadota	c__Alphaproteobacteria	o__Sphingomonadales	f__Sphingomonadaceae	g__Alteraurantiacibacter	s__Alteraurantiacibacter sp027912455	d__Bacteria	2970531	60.8108	1	0	0	0	0	189	0	0	0	0
RS_GCF_000011245.1	TRUE	p__Bacillota	c__Bacilli	o__Bacillales_D	f__Amphibacillaceae	g__Oceanobacillus	s__Oceanobacillus iheyensis	d__Bacteria	3630528	35.6813	1	0	0	0	0	185	0	0	0	0
RS_GCF_000019085.1	TRUE	p__Bacillota_A	c__Thermoanaerobacteria	o__Thermoanaerobacterales	f__Thermoanaerobacteraceae	g__Thermoanaerobacter	s__Thermoanaerobacter pseudethanolicus	d__Bacteria	2362816	34.5128	1	0	0	0	0	181	0	0	0	0
RS_GCF_900177815.1	TRUE	p__Bacillota	c__Bacilli	o__Paenibacillales	f__Paenibacillaceae	g__Paenibacillus_B	s__Paenibacillus_B aquistagni	d__Bacteria	5386342	47.4663	1	0	0	0	0	180	0	0	0	0
RS_GCF_000829195.1	TRUE	p__Bacillota	c__Bacilli	o__Bacillales_A	f__Planococcaceae	g__Sporosarcina	s__Sporosarcina sp000829195	d__Bacteria	3594618	47.8491	1	0	0	0	0	188	0	0	0	0
RS_GCF_000017405.1	TRUE	p__Pseudomonadota	c__Alphaproteobacteria	o__Rhizobiales	f__Rhizobiaceae	g__Ochrobactrum	s__Ochrobactrum anthropi	d__Bacteria	5205777	56.125	1	0	0	0	0	197	0	0	0	0
GB_GCA_902587755.1	FALSE	p__Pseudomonadota	c__Alphaproteobacteria	o__Pelagibacterales	f__Pelagibacteraceae	g__Pelagibacter	s__Pelagibacter sp902587755	d__Bacteria	1286243	29.0119	0	0	0	0	0	0	0	0	0	0
RS_GCF_900129005.1	TRUE	p__Bacteroidota	c__Bacteroidia	o__Flavobacteriales	f__Flavobacteriaceae	g__Leeuwenhoekiella	s__Leeuwenhoekiella marinoflava	d__Bacteria	4733424	37.5055	1	1	0	0	0	100	100	0	0	0
RS_GCF_004364935.1	TRUE	p__Pseudomonadota	c__Gammaproteobacteria	o__Nevskiales	f__Nevskiaceae	g__Panacagrimonas	s__Panacagrimonas perspica	d__Bacteria	5398980	65.984	1	0	0	0	0	107	0	0	0	0
RS_GCF_020544405.1	TRUE	p__Pseudomonadota	c__Gammaproteobacteria	o__Pseudomonadales	f__Pseudomonadaceae	g__Pseudomonas_E	s__Pseudomonas_E sp002113045	d__Bacteria	6221060	60.4573	1	0	1	0	0	102	0	71	0	0
RS_GCF_000382045.1	TRUE	p__Pseudomonadota	c__Gammaproteobacteria	o__Burkholderiales	f__Burkholderiaceae	g__Variovorax	s__Variovorax paradoxus_A	d__Bacteria	7515890	67.7348	1	0	0	0	0	109	0	0	0	0
RS_GCF_000317675.1	TRUE	p__Cyanobacteriota	c__Cyanobacteriia	o__Cyanobacteriales	f__Cyanobacteriaceae	g__PCC-10605	s__PCC-10605 sp000317675	d__Bacteria	4176973	34.9314	1	0	0	0	0	192	0	0	0	0
RS_GCF_030162955.1	TRUE	p__Pseudomonadota	c__Gammaproteobacteria	o__Burkholderiales	f__Burkholderiaceae	g__Comamonas	s__Comamonas jiangduensis	d__Bacteria	3584308	58.8791	1	0	0	0	0	115	0	0	0	0
GB_GCA_947627225.1	TRUE	p__Bacillota_I	c__Bacilli_A	o__RF39	f__UBA660	g__CANQVB01	s__CANQVB01 sp947627225	d__Bacteria	1110695	33.5461	1	0	0	0	0	177	0	0	0	0
GB_GCA_945897555.1	TRUE	p__Pseudomonadota	c__Gammaproteobacteria	o__Burkholderiales	f__UBA3065	g__UBA3065	s__UBA3065 sp945897555	d__Bacteria	1808218	66.2191	1	0	0	0	0	107	0	0	0	0
RS_GCF_025060895.1	TRUE	p__Planctomycetota	c__Planctomycetia	o__Pirellulales	f__Pirellulaceae	g__Stieleria	s__Stieleria sedimenti	d__Bacteria	9813311	58.8132	2	0	0	0	0	148	0	0	0	0
GB_GCA_004570955.1	TRUE	p__Bacillota	c__Bacilli	o__Staphylococcales	f__Salinicoccaceae	g__Jeotgalicoccus	s__Jeotgalicoccus nanhaiensis	d__Bacteria	2248457	41.4584	1	0	0	0	0	186	0	0	0	0
RS_GCF_028463845.1	TRUE	p__Pseudomonadota	c__Alphaproteobacteria	o__Sphingomonadales	f__Kordiimonadaceae	g__Gimibacter	s__Gimibacter soli	d__Bacteria	3591884	60.8407	1	0	0	0	0	194	0	0	0	0
GB_GCA_026986535.1	TRUE	p__WOR-3	c__Hydrothermia	o__LBFQ01	f__DSFT01	g__S143-66	s__S143-66 sp026986535	d__Bacteria	1743958	51.8291	1	0	0	0	0	96	0	0	0	0
RS_GCF_008973715.1	TRUE	p__Pseudomonadota	c__Gammaproteobacteria	o__Pseudomonadales	f__Nitrincolaceae	g__Nitrincola	s__Nitrincola schmidtii	d__Bacteria	3140149	45.0065	1	0	1	0	0	96	0	68	0	0
GB_GCA_020161835.1	TRUE	p__Bacteroidota	c__JABWAT01	o__JABWAT01	f__JABWAT01	g__JAFLBE01	s__JAFLBE01 sp020161835	d__Bacteria	4402344	41.6269	1	0	0	0	0	102	0	0	0	0
RS_GCF_018388445.1	TRUE	p__Actinomycetota	c__Actinomycetes	o__Actinomycetales	f__Cellulomonadaceae	g__Cellulomonas	s__Cellulomonas wangleii	d__Bacteria	4076825	74.5578	1	0	0	0	0	211	0	0	0	0
RS_GCF_014931715.1	TRUE	p__Campylobacterota	c__Campylobacteria	o__Campylobacterales	f__Sulfurovaceae	g__Sulfurovum	s__Sulfurovum indicum	d__Bacteria	2209694	42.49	1	0	0	0	0	177	0	0	0	0
RS_GCF_009792295.1	TRUE	p__Bacteroidota	c__Bacteroidia	o__Flavobacteriales	f__Flavobacteriaceae	g__Flavobacterium	s__Flavobacterium sp009792295	d__Bacteria	3766904	36.4682	1	0	0	0	0	99	0	0	0	0
GB_GCA_013289985.1	TRUE	p__Pseudomonadota	c__Gammaproteobacteria	o__Burkholderiales	f__Burkholderiaceae	g__Scleromatobacter	s__Scleromatobacter sp013289985	d__Bacteria	5957398	69.5518	1	0	0	0	0	117	0	0	0	0
GB_GCA_903887815.1	TRUE	p__Bacteroidota	c__Bacteroidia	o__Bacteroidales	f__UBA4417	g__UBA4417	s__UBA4417 sp903887815	d__Bacteria	4264604	43.3833	1	0	0	0	0	99	0	0	0	0
GB_GCA_903882965.1	TRUE	p__Bacteroidota	c__Bacteroidia	o__Chitinophagales	f__Chitinophagaceae	g__Flavipsychrobacter	s__Flavipsychrobacter sp903882965	d__Bacteria	4817693	41.0139	2	0	0	0	0	103	0	0	0	0
GB_GCA_001779315.1	FALSE	p__Patescibacteria	c__Microgenomatia	o__2-02-FULL-39-11	f__2-02-FULL-39-11	g__GWA2-43-14	s__GWA2-43-14 sp001779315	d__Bacteria	1419839	42.0557	0	0	0	0	0	0	0	0	0	0
RS_GCF_004354815.1	FALSE	p__Bacteroidota	c__Bacteroidia	o__Cytophagales_A	f__Amoebophilaceae	g__Cardinium	s__Cardinium sp004354815	d__Bacteria	1137634	33.7141	0	0	0	0	0	0	0	0	0	0
GB_GCA_001457715.1	FALSE	p__Pseudomonadota	c__Gammaproteobacteria	o__Enterobacterales	f__Enterobacteriaceae	g__Providencia_A	s__Providencia_A siddallii	d__Bacteria	843819	23.9297	0	0	0	0	0	0	0	0	0	0
RS_GCF_017745215.1	TRUE	p__Pseudomonadota	c__Alphaproteobacteria	o__Sphingomonadales	f__Sphingomonadaceae	g__Sphingomonas	s__Sphingomonas sp017745215	d__Bacteria	4163301	68.5322	1	0	0	0	0	198	0	0	0	0
RS_GCF_001969825.1	TRUE	p__Pseudomonadota	c__Alphaproteobacteria	o__Rhizobiales	f__Xanthobacteraceae	g__Bradyrhizobium	s__Bradyrhizobium brasilense	d__Bacteria	8595048	63.9294	1	0	0	0	0	199	0	0	0	0
RS_GCF_003854275.1	TRUE	p__Pseudomonadota	c__Gammaproteobacteria	o__Burkholderiales	f__Burkholderiaceae	g__Burkholderia	s__Burkholderia sp003854275	d__Bacteria	8163677	65.7435	1	0	0	0	0	119	0	0	0	0
RS_GCF_009729415.1	TRUE	p__Actinomycetota	c__Actinomycetes	o__Mycobacteriales	f__Mycobacteriaceae	g__Mycobacterium	s__Mycobacterium sp009729415	d__Bacteria	6139886	65.6291	1	0	0	0	0	222	0	0	0	0
RS_GCF_020564935.1	TRUE	p__Actinomycetota	c__Actinomycetes	o__Streptomycetales	f__Streptomycetaceae	g__Streptomyces	s__Streptomyces pinistramenti	d__Bacteria	7853467	71.4861	1	0	0	0	0	230	0	0	0	0
RS_GCF_024623185.1	TRUE	p__Bacillota_A	c__Clostridia	o__Eubacteriales	f__Anaerofustaceae	g__Anaerofustis	s__Anaerofustis sp900549875	d__Bacteria	2070994	33.2966	1	0	0	0	0	173	0	0	0	0
GB_GCA_024691105.1	TRUE	p__Spirochaetota	c__Spirochaetia	o__Treponematales	f__Treponemataceae	g__Treponema_D	s__Treponema_D sp024691105	d__Bacteria	2720435	38.7213	1	0	0	0	0	96	0	0	0	0
GB_GCA_002842875.1	TRUE	p__Pseudomonadota	c__Alphaproteobacteria	o__Parvibaculales	f__Parvibaculaceae	g__Parvibaculum	s__Parvibaculum sp002842875	d__Bacteria	3391367	63.3639	1	0	0	0	0	191	0	0	0	0
GB_GCA_001794755.1	FALSE	p__Patescibacteria	c__Paceibacteria	o__2-02-FULL-40-12	f__GWA2-44-9	g__GWA2-44-10	s__GWA2-44-10 sp001794755	d__Bacteria	631294	43.8149	0	0	0	0	0	0	0	0	0	0
GB_GCA_029260235.1	TRUE	p__Planctomycetota	c__Phycisphaerae	o__UBA1845	f__UBA1845	g__OFTM209	s__OFTM209 sp029260235	d__Bacteria	5278110	57.3079	2	0	0	0	0	119	0	0	0	0
GB_GCA_020148145.1	FALSE	p__Patescibacteria	c__Paceibacteria	o__Paceibacterales	f__JAHCRE01	g__JAHCRE01	s__JAHCRE01 sp020148145	d__Bacteria	809197	34.9482	0	0	0	0	0	0	0	0	0	0
GB_GCA_028716485.1	TRUE	p__Patescibacteria	c__ABY1	o__BM507	f__WJLG01	g__JAQTUZ01	s__JAQTUZ01 sp028716485	d__Bacteria	1145562	44.5313	1	0	0	0	0	103	0	0	0	0
GB_GCA_018062405.1	FALSE	p__Dependentiae	c__Babeliae	o__Babeliales	f__Chromulinivoraceae	g__Chromulinivorax	s__Chromulinivorax sp018062405	d__Bacteria	1231905	34.4556	0	0	0	0	0	0	0	0	0	0
RS_GCF_003129605.1	TRUE	p__Pseudomonadota	c__Alphaproteobacteria	o__Caulobacterales	f__Maricaulaceae	g__Hyphobacterium	s__Hyphobacterium indicum	d__Bacteria	2791502	60.8826	1	0	0	0	0	198	0	0	0	0
GB_GCA_002793115.1	FALSE	p__Patescibacteria	c__Paceibacteria	o__UBA9973	f__UBA2103	g__C7867-001	s__C7867-001 sp002793115	d__Bacteria	515129	50.0982	0	0	0	0	0	0	0	0	0	0
GB_GCA_022072405.1	FALSE	p__Planctomycetota	c__Phycisphaerae	o__UBA1845	f__CAIVHJ01	g__JAJVHX01	s__JAJVHX01 sp022072405	d__Bacteria	3568264	55.4163	0	0	0	0	0	0	0	0	0	0
GB_GCA_900543755.1	TRUE	p__Bacillota_A	c__Clostridia	o__Christensenellales	f__Pumilibacteraceae	g__UBA10677	s__UBA10677 sp900543755	d__Bacteria	1879491	46.9103	1	0	0	0	0	176	0	0	0	0
GB_GCA_017536545.1	TRUE	p__Cyanobacteriota	c__Vampirovibrionia	o__Gastranaerophilales	f__Gastranaerophilaceae	g__Zag111	s__Zag111 sp017536545	d__Bacteria	1904638	32.5922	1	0	0	0	0	126	0	0	0	0
GB_GCA_022508285.1	FALSE	p__Bacillota_A	c__Clostridia	o__Christensenellales	f__Borkfalkiaceae	g__Coproplasma	s__Coproplasma sp022508285	d__Bacteria	1472483	45.6991	0	0	0	0	0	0	0	0	0	0
RS_GCF_002157875.1	TRUE	p__Pseudomonadota	c__Gammaproteobacteria	o__Enterobacterales	f__Aeromonadaceae	g__Oceanisphaera	s__Oceanisphaera avium	d__Bacteria	2902896	47.053	1	1	0	0	0	95	130	0	0	0
RS_GCF_001457455.1	TRUE	p__Actinomycetota	c__Actinomycetes	o__Mycobacteriales	f__Mycobacteriaceae	g__Corynebacterium	s__Corynebacterium diphtheriae	d__Bacteria	2463666	53.5242	1	0	0	0	0	222	0	0	0	0
RS_GCF_018919385.1	TRUE	p__Desulfobacterota	c__Desulfuromonadia	o__Geobacterales	f__Geobacteraceae	g__Geomonas	s__Geomonas diazotrophica	d__Bacteria	4651047	61.9385	1	0	0	0	0	182	0	0	0	0
GB_GCA_029547265.1	TRUE	p__Bacteroidota	c__Bacteroidia	o__AKYH767-A	f__OLB10	g__CAINEC01	s__CAINEC01 sp029547265	d__Bacteria	3698440	38.4131	1	0	0	0	0	99	0	0	0	0
GB_GCA_026416715.1	TRUE	p__UBP4	c__UBA4092	o__JAOAEQ01	f__JAOAEQ01	g__JAOAEQ01	s__JAOAEQ01 sp026416715	d__Bacteria	2957875	40.7314	1	0	0	0	0	181	0	0	0	0
GB_GCA_905181615.1	TRUE	p__Bacteroidota	c__Bacteroidia	o__Flavobacteriales	f__Flavobacteriaceae	g__Arcticimaribacter	s__Arcticimaribacter sp905181615	d__Bacteria	2187630	35.0376	1	0	0	0	0	97	0	0	0	0
RS_GCF_900129985.1	TRUE	p__Thermotogota	c__Thermotogae	o__Thermotogales	f__Fervidobacteriaceae	g__Thermosipho_A	s__Thermosipho_A atlanticus	d__Bacteria	1635651	31.129	1	0	0	0	0	176	0	0	0	0
RS_GCF_014203755.1	TRUE	p__Actinomycetota	c__Actinomycetes	o__Mycobacteriales	f__Pseudonocardiaceae	g__Actinosynnema	s__Actinosynnema violaceirubrum	d__Bacteria	7354386	71.2987	1	0	0	0	0	229	0	0	0	0
RS_GCF_016595215.1	TRUE	p__Bacteroidota	c__Bacteroidia	o__Flavobacteriales	f__Weeksellaceae	g__Chryseobacterium	s__Chryseobacterium paridis	d__Bacteria	4774612	34.5014	1	0	0	0	0	96	0	0	0	0
RS_GCF_017873435.1	TRUE	p__Bacillota	c__Bacilli	o__Paenibacillales	f__Paenibacillaceae	g__Paenibacillus_A	s__Paenibacillus_A turicensis	d__Bacteria	4772929	39.0039	1	0	0	0	0	181	0	0	0	0
RS_GCF_900102195.1	TRUE	p__Actinomycetota	c__Actinomycetes	o__Mycobacteriales	f__Pseudonocardiaceae	g__Pseudonocardia	s__Pseudonocardia oroxyli	d__Bacteria	6111570	72.9989	1	0	0	0	0	210	0	0	0	0
RS_GCF_020342435.1	FALSE	p__Pseudomonadota	c__Gammaproteobacteria	o__Burkholderiales	f__Burkholderiaceae	g__Mycetohabitans	s__Mycetohabitans sp020342435	d__Bacteria	1172651	43.178	0	0	0	0	0	0	0	0	0	0
RS_GCF_000308475.2	TRUE	p__Actinomycetota	c__Actinomycetes	o__Mycobacteriales	f__Mycobacteriaceae	g__Nocardia	s__Nocardia brasiliensis	d__Bacteria	8895094	68.2483	1	0	0	0	0	237	0	0	0	0
RS_GCF_000429265.1	TRUE	p__Actinomycetota	c__Actinomycetes	o__Actinomycetales	f__Actinomycetaceae	g__Actinomyces	s__Actinomyces gerencseriae	d__Bacteria	3420019	70.7392	1	0	0	0	0	215	0	0	0	0
RS_GCF_000425185.1	TRUE	p__Pseudomonadota	c__Alphaproteobacteria	o__Rhizobiales	f__Pleomorphomonadaceae	g__Pleomorphomonas	s__Pleomorphomonas koreensis	d__Bacteria	4620652	67.1905	1	0	0	0	0	215	0	0	0	0
GB_GCA_026005135.1	TRUE	p__Spirochaetota	c__Leptospirae	o__Leptospirales	f__Leptonemataceae	g__SKYB61	s__SKYB61 sp026005135	d__Bacteria	3418186	26.1215	1	0	0	0	0	95	0	0	0	0
GB_GCA_944383915.1	TRUE	p__Bacillota_A	c__Clostridia	o__Christensenellales	f__UBA1242	g__UBA7867	s__UBA7867 sp944383915	d__Bacteria	1184381	35.0863	1	0	0	0	0	180	0	0	0	0
GB_GCA_937910695.1	TRUE	p__Krumholzibacteriota	c__Krumholzibacteria	o__LZORAL124-64-63	f__LZORAL124-64-63	g__CALEMW01	s__CALEMW01 sp937910695	d__Bacteria	4143199	63.6261	1	0	0	0	0	178	0	0	0	0
GB_GCA_947345935.1	TRUE	p__Bacillota_A	c__Clostridia	o__Oscillospirales	f__Ruminococcaceae	g__Ruminococcus	s__Ruminococcus sp947345935	d__Bacteria	2732150	42.5765	1	0	0	0	0	175	0	0	0	0
RS_GCF_002159735.1	TRUE	p__Actinomycetota	c__Coriobacteriia	o__Coriobacteriales	f__Atopobiaceae	g__Thermophilibacter	s__Thermophilibacter sp002159735	d__Bacteria	2013220	67.5475	1	0	0	0	0	197	0	0	0	0
RS_GCF_003026365.1	TRUE	p__Pseudomonadota	c__Gammaproteobacteria	o__Enterobacterales	f__Vibrionaceae	g__Photobacterium	s__Photobacterium angustum	d__Bacteria	4969311	39.5759	1	2	1	0	0	95	122	57	0	0
RS_GCF_013114595.1	TRUE	p__Pseudomonadota	c__Gammaproteobacteria	o__Enterobacterales	f__Vibrionaceae	g__Vibrio	s__Vibrio sp013114595	d__Bacteria	4850340	41.9362	1	1	1	0	0	95	110	57	0	0
RS_GCF_013371495.1	TRUE	p__Pseudomonadota	c__Alphaproteobacteria	o__Sphingomonadales	f__Sphingomonadaceae	g__Erythrobacter	s__Erythrobacter lutimaris_A	d__Bacteria	2952860	57.7506	1	0	0	0	0	194	0	0	0	0
RS_GCF_029211265.1	TRUE	p__Pseudomonadota	c__Gammaproteobacteria	o__Burkholderiales	f__Burkholderiaceae	g__Extensimonas	s__Extensimonas sp029211265	d__Bacteria	3438237	65.2809	1	0	0	0	0	111	0	0	0	0
RS_GCF_000422205.1	TRUE	p__Desulfobacterota	c__Desulfovibrionia	o__Desulfovibrionales	f__Desulfovibrionaceae	g__Desulfohalovibrio	s__Desulfohalovibrio sp000422205	d__Bacteria	3912295	67.9856	1	0	0	0	0	181	0	0	0	0
RS_GCF_019656075.1	TRUE	p__Bacillota	c__Bacilli	o__Lactobacillales	f__Lactobacillaceae	g__Leuconostoc	s__Leuconostoc palmae	d__Bacteria	1385869	35.4141	1	0	0	0	0	182	0	0	0	0
RS_GCF_000384235.1	TRUE	p__Pseudomonadota	c__Gammaproteobacteria	o__Thiomicrospirales	f__Thiomicrospiraceae	g__Hydrogenovibrio	s__Hydrogenovibrio halophilus	d__Bacteria	2356686	54.8716	1	0	0	0	0	113	0	0	0	0
GB_GCA_022824495.1	FALSE	p__Chloroflexota	c__UBA11872	o__UBA11872	f__UBA11872	g__UBA11872	s__UBA11872 sp022824495	d__Bacteria	3365424	65.5798	0	0	0	0	0	0	0	0	0	0
GB_GCA_016213925.1	TRUE	p__Omnitrophota	c__Koll11	o__B26-G9	f__B26-G9	g__JACQZH01	s__JACQZH01 sp016213925	d__Bacteria	2270590	38.7784	1	0	0	0	0	108	0	0	0	0
GB_GCA_002255925.1	TRUE	p__Pseudomonadota	c__Gammaproteobacteria	o__Burkholderiales	f__Burkholderiaceae	g__Ideonella	s__Ideonella sp002255925	d__Bacteria	4413505	66.5693	2	0	0	0	0	115	0	0	0	0
GB_GCA_017480265.1	TRUE	p__Bacillota_A	c__Clostridia	o__Oscillospirales	f__Acutalibacteraceae	g__UMGS1224	s__UMGS1224 sp017480265	d__Bacteria	883795	36.691	1	0	0	0	0	177	0	0	0	0
GB_GCA_022567155.1	TRUE	p__Bacteroidota	c__Bacteroidia	o__Cytophagales	f__Cyclobacteriaceae	g__SZUA-230	s__SZUA-230 sp022567155	d__Bacteria	4088248	41.3905	1	0	0	0	0	98	0	0	0	0
RS_GCF_021497945.1	TRUE	p__Bacillota	c__Bacilli	o__Lactobacillales	f__Streptococcaceae	g__Streptococcus	s__Streptococcus oralis_BR	d__Bacteria	1944085	41.0496	1	0	0	0	0	182	0	0	0	0
RS_GCF_900638555.1	FALSE	p__Pseudomonadota	c__Gammaproteobacteria	o__Burkholderiales	f__Neisseriaceae	g__Neisseria	s__Neisseria meningitidis	d__Bacteria	2186098	51.8826	0	0	0	0	0	0	0	0	0	0
RS_GCF_029690045.1	TRUE	p__Pseudomonadota	c__Gammaproteobacteria	o__Burkholderiales	f__Burkholderiaceae	g__Janthinobacterium	s__Janthinobacterium rivuli	d__Bacteria	6325785	62.5953	1	0	0	0	0	120	0	0	0	0
RS_GCF_028596125.1	TRUE	p__Bacillota	c__Bacilli	o__Lactobacillales	f__Listeriaceae	g__Listeria	s__Listeria innocua	d__Bacteria	2887185	37.5147	1	0	0	0	0	187	0	0	0	0
RS_GCF_000016285.1	TRUE	p__Pseudomonadota	c__Alphaproteobacteria	o__Rhizobiales	f__Rhizobiaceae	g__Allorhizobium	s__Allorhizobium ampelinum	d__Bacteria	6320946	57.4707	1	0	0	0	0	188	0	0	0	0
GB_GCA_903927725.1	TRUE	p__Planctomycetota	c__Phycisphaerae	o__Phycisphaerales	f__SM1A02	g__SYIB01	s__SYIB01 sp903927725	d__Bacteria	2513671	67.7202	1	0	0	0	0	99	0	0	0	0
RS_GCF_029892605.1	TRUE	p__Bacteroidota	c__Bacteroidia	o__Bacteroidales	f__Tannerellaceae	g__QVMG01	s__QVMG01 sp029892605	d__Bacteria	4038314	46.6378	1	0	0	0	0	111	0	0	0	0
GB_GCA_011390205.1	TRUE	p__Bacteroidota	c__Bacteroidia	o__Cytophagales	f__Microscillaceae	g__JAABSX01	s__JAABSX01 sp011390205	d__Bacteria	4511552	40.3447	1	0	0	0	0	100	0	0	0	0
GB_GCA_905235515.1	FALSE	p__Bacillota_I	c__Bacilli_A	o__RFN20	f__CAG-826	g__CAJOLV01	s__CAJOLV01 sp905235515	d__Bacteria	1200340	34.4162	0	0	0	0	0	0	0	0	0	0
RS_GCF_007923355.1	TRUE	p__Pseudomonadota	c__Alphaproteobacteria	o__Rhodobacterales	f__Rhodobacteraceae	g__Phaeobacter_A	s__Phaeobacter_A marinintestinus	d__Bacteria	4943538	58.7077	1	0	0	0	0	187	0	0	0	0
RS_GCF_003762905.1	TRUE	p__Actinomycetota	c__Actinomycetes	o__Actinomycetales	f__Microbacteriaceae	g__Curtobacterium	s__Curtobacterium sp003762905	d__Bacteria	3904333	71.0486	1	0	0	0	0	232	0	0	0	0
RS_GCF_900093605.1	TRUE	p__Pseudomonadota	c__Alphaproteobacteria	o__Rhodospirillales_A	f__Terasakiellaceae	g__Terasakiella	s__Terasakiella magnetica	d__Bacteria	3687561	45.9701	1	0	0	0	0	186	0	0	0	0
RS_GCF_900105455.1	TRUE	p__Bacteroidota	c__Bacteroidia	o__Flavobacteriales	f__Flavobacteriaceae	g__Tenacibaculum	s__Tenacibaculum sp900105455	d__Bacteria	5524492	32.4038	1	0	0	0	0	102	0	0	0	0
RS_GCF_003217235.1	TRUE	p__Pseudomonadota	c__Alphaproteobacteria	o__Rhizobiales	f__Rhizobiaceae	g__Paramesorhizobium	s__Paramesorhizobium leguminum	d__Bacteria	3737298	59.8497	1	0	0	0	0	201	0	0	0	0
RS_GCF_025449215.1	TRUE	p__Pseudomonadota	c__Gammaproteobacteria	o__Enterobacterales	f__Shewanellaceae	g__Shewanella	s__Shewanella seohaensis	d__Bacteria	4751888	48.248	0	2	1	0	0	0	118	58	0	0
RS_GCF_030159955.1	TRUE	p__Pseudomonadota	c__Alphaproteobacteria	o__Caulobacterales	f__Maricaulaceae	g__Litorimonas	s__Litorimonas ampicilliniresistens	d__Bacteria	3257564	55.3324	1	0	0	0	0	192	0	0	0	0
GB_GCA_938018255.1	TRUE	p__Patescibacteria	c__Saccharimonadia	o__Saccharimonadales	f__Nanoperiomorbaceae	g__Nanoperiomorbus	s__Nanoperiomorbus sp938018255	d__Bacteria	815814	50.4951	1	0	0	0	0	126	0	0	0	0
RS_GCF_000262545.1	TRUE	p__Bacteroidota	c__Bacteroidia	o__Bacteroidales	f__Bacteroidaceae	g__Prevotella	s__Prevotella bivia	d__Bacteria	2521238	39.86	1	0	0	0	0	99	0	0	0	0
GB_GCA_947489585.1	TRUE	p__Bacteroidota	c__Bacteroidia	o__Flavobacteriales	f__Flavobacteriaceae	g__Psychroserpens	s__Psychroserpens sp947489585	d__Bacteria	4123754	33.0618	2	1	0	0	0	100	99	0	0	0
RS_GCF_003058325.1	TRUE	p__Pseudomonadota	c__Alphaproteobacteria	o__Rhizobiales	f__Beijerinckiaceae	g__Methylobacterium	s__Methylobacterium currus	d__Bacteria	7745135	70.1914	1	0	0	0	0	200	0	0	0	0
RS_GCF_009765755.1	TRUE	p__Pseudomonadota	c__Gammaproteobacteria	o__Xanthomonadales	f__Rhodanobacteraceae	g__Rhodanobacter	s__Rhodanobacter sp009765755	d__Bacteria	3983656	61.5845	1	0	0	0	0	107	0	0	0	0
RS_GCF_001467625.1	TRUE	p__Pseudomonadota	c__Gammaproteobacteria	o__Legionellales	f__Legionellaceae	g__Tatlockia	s__Tatlockia feeleii	d__Bacteria	3554653	40.9652	1	0	0	0	0	97	0	0	0	0
RS_GCF_030149085.1	TRUE	p__Actinomycetota	c__Actinomycetes	o__Actinomycetales	f__Microbacteriaceae	g__Microbacterium	s__Microbacterium sp030149085	d__Bacteria	3060676	66.9354	1	0	0	0	0	218	0	0	0	0
RS_GCF_018069705.1	TRUE	p__Synergistota	c__Synergistia	o__Synergistales	f__Aminithiophilaceae	g__Aminithiophilus	s__Aminithiophilus ramosus	d__Bacteria	3108337	63.9835	1	0	0	0	0	188	0	0	0	0
GB_GCA_030748435.1	TRUE	p__Pseudomonadota	c__Gammaproteobacteria	o__Pseudomonadales	f__Nitrincolaceae	g__ASP10-02a	s__ASP10-02a sp030748435	d__Bacteria	2611048	48.0764	1	0	0	0	0	115	0	0	0	0
GB_GCA_020636375.1	TRUE	p__Bacteroidota	c__Bacteroidia	o__Chitinophagales	f__Saprospiraceae	g__JACJXW01	s__JACJXW01 sp020636375	d__Bacteria	10052030	55.6641	2	0	0	0	0	104	0	0	0	0
RS_GCF_025998815.1	TRUE	p__Bacteroidota	c__Ignavibacteria	o__Ignavibacteriales	f__Ignavibacteriaceae	g__Ignavibacterium	s__Ignavibacterium sp025998815	d__Bacteria	3566706	33.9416	1	0	0	0	0	100	0	0	0	0
RS_GCF_028747645.1	TRUE	p__Actinomycetota	c__Actinomycetes	o__Actinomycetales	f__Microbacteriaceae	g__Microbacterium	s__Microbacterium esteraromaticum_C	d__Bacteria	3197365	67.8027	1	0	0	0	0	217	0	0	0	0
RS_GCF_001267155.1	FALSE	p__Bacillota_I	c__Bacilli_A	o__Mycoplasmatales	f__Mycoplasmataceae	g__Spiroplasma_A	s__Spiroplasma_A litorale	d__Bacteria	1225519	24.9159	0	0	0	0	0	0	0	0	0	0
RS_GCF_001653955.1	TRUE	p__Pseudomonadota	c__Gammaproteobacteria	o__Francisellales	f__Francisellaceae	g__Francisella	s__Francisella persica	d__Bacteria	1540768	31.4322	1	0	0	0	0	98	0	0	0	0
GB_GCA_030166555.1	TRUE	p__Bacillota_I	c__Bacilli_A	o__Acholeplasmatales	f__Acholeplasmataceae	g__Acholeplasma	s__Acholeplasma laidlawii_A	d__Bacteria	1460073	31.8625	1	0	0	0	0	185	0	0	0	0
RS_GCF_002082565.1	TRUE	p__Pseudomonadota	c__Gammaproteobacteria	o__Pseudomonadales	f__Halomonadaceae	g__Vreelandella	s__Vreelandella sp002082565	d__Bacteria	4158464	52.1145	1	0	1	0	0	102	0	69	0	0
GB_GCA_000517565.1	TRUE	p__Campylobacterota_A	c__Desulfurellia	o__Desulfurellales	f__Desulfurellaceae	g__Desulfurella	s__Desulfurella acetivorans	d__Bacteria	1819992	32.0777	1	0	0	0	0	165	0	0	0	0
GB_GCA_027491155.1	TRUE	p__Verrucomicrobiota	c__Verrucomicrobiae	o__Verrucomicrobiales	f__Akkermansiaceae	g__Haloferula	s__Haloferula sp027491155	d__Bacteria	5729541	65.9681	1	0	0	0	0	198	0	0	0	0
RS_GCF_014218295.1	TRUE	p__Actinomycetota	c__Actinomycetes	o__Mycobacteriales	f__Mycobacteriaceae	g__Mycobacterium	s__Mycobacterium litorale_B	d__Bacteria	5634149	68.8814	1	0	0	0	0	226	0	0	0	0
RS_GCF_004367585.1	TRUE	p__Bacillota	c__Bacilli	o__Bacillales_A	f__Planococcaceae	g__Paenisporosarcina	s__Paenisporosarcina antarctica	d__Bacteria	3972524	36.9562	1	0	0	0	0	186	0	0	0	0
RS_GCF_003634015.1	TRUE	p__Pseudomonadota	c__Alphaproteobacteria	o__Caulobacterales	f__Maricaulaceae	g__Litorimonas	s__Litorimonas taeanensis	d__Bacteria	2778231	46.9329	1	0	0	0	0	195	0	0	0	0
RS_GCF_026340595.1	TRUE	p__Actinomycetota	c__Actinomycetes	o__Streptomycetales	f__Streptomycetaceae	g__Streptomyces	s__Streptomyces sp026340595	d__Bacteria	9010302	70.3447	1	0	0	0	0	229	0	0	0	0
GB_GCA_027082775.1	TRUE	p__Bacteroidota	c__Kapaibacteriia	o__Kapaibacteriales	f__WFXC01	g__WFXC01	s__WFXC01 sp027082775	d__Bacteria	2744381	52.1874	1	0	0	0	0	100	0	0	0	0
RS_GCF_003944205.1	TRUE	p__Bacillota	c__Bacilli	o__Lactobacillales	f__Streptococcaceae	g__Streptococcus	s__Streptococcus oralis_BH	d__Bacteria	1991903	40.9181	1	0	0	0	0	182	0	0	0	0
GB_GCA_003551625.1	TRUE	p__PUNC01	c__Erginobacteria	o__Erginobacterales	f__PUNC01	g__PUNC01	s__PUNC01 sp003551625	d__Bacteria	2804880	60.109	1	0	0	0	0	171	0	0	0	0
GB_GCA_009691305.1	TRUE	p__Patescibacteria	c__Gracilibacteria	o__Peribacterales	f__Peribacteraceae	g__JABFSS01	s__JABFSS01 sp009691305	d__Bacteria	1068182	57.1199	1	0	0	0	0	114	0	0	0	0
GB_GCA_013152435.1	TRUE	p__Chloroflexota	c__Anaerolineae	o__DUEN01	f__DUEN01	g__DUEN01	s__DUEN01 sp013152435	d__Bacteria	4973004	64.2572	1	0	0	0	0	184	0	0	0	0
GB_GCA_003155695.1	TRUE	p__Patescibacteria	c__Paceibacteria	o__UBA9973	f__UBA9973	g__UBA8515	s__UBA8515 sp003155695	d__Bacteria	772949	37.4789	1	0	0	0	0	129	0	0	0	0
GB_GCA_022844275.1	FALSE	p__Pseudomonadota	c__Alphaproteobacteria	o__Rhizobiales	f__Hyphomicrobiaceae	g__Ga0077530	s__Ga0077530 sp001464655	d__Bacteria	6075391	63.0425	0	0	0	0	0	0	0	0	0	0
RS_GCF_022846435.1	TRUE	p__Bacillota	c__Bacilli	o__Bacillales	f__Anoxybacillaceae	g__Parageobacillus	s__Parageobacillus thermoglucosidasius_A	d__Bacteria	3816932	43.413	1	0	0	0	0	183	0	0	0	0
RS_GCF_001425465.1	TRUE	p__Pseudomonadota	c__Alphaproteobacteria	o__Rhizobiales	f__Beijerinckiaceae	g__Methylobacterium	s__Methylobacterium sp001425465	d__Bacteria	5577040	69.4343	1	0	0	0	0	202	0	0	0	0
GB_GCA_023438785.1	TRUE	p__Myxococcota	c__Polyangia	o__Fen-1088	f__Fen-1088	g__Fen-1137	s__Fen-1137 sp023438785	d__Bacteria	5857112	67.139	1	0	0	0	0	197	0	0	0	0
GB_GCA_022600955.1	TRUE	p__Pseudomonadota	c__Gammaproteobacteria	o__Woeseiales	f__Woeseiaceae	g__UBA1847	s__UBA1847 sp022600955	d__Bacteria	3863844	55.1936	1	0	0	0	0	106	0	0	0	0
GB_GCA_024103385.1	TRUE	p__Bacteroidota	c__Bacteroidia	o__Flavobacteriales	f__Vicingaceae	g__GCA-002793235	s__GCA-002793235 sp024103385	d__Bacteria	3104608	33.3001	1	0	0	0	0	101	0	0	0	0
GB_GCA_903880855.1	TRUE	p__Pseudomonadota	c__Gammaproteobacteria	o__Burkholderiales	f__Burkholderiaceae	g__Limnohabitans	s__Limnohabitans sp903880855	d__Bacteria	2811765	50.0349	1	0	0	0	0	109	0	0	0	0
RS_GCF_003265325.1	TRUE	p__Pseudomonadota	c__Alphaproteobacteria	o__Rhodobacterales	f__Rhodobacteraceae	g__Halovulum	s__Halovulum sediminis	d__Bacteria	4470827	65.7874	1	0	0	0	0	194	0	0	0	0
RS_GCF_003755185.1	TRUE	p__Actinomycetota	c__Actinomycetes	o__Actinomycetales	f__Microbacteriaceae	g__Frigoribacterium	s__Frigoribacterium sp003755185	d__Bacteria	3457365	70.6373	1	0	0	0	0	234	0	0	0	0
RS_GCF_900459175.1	TRUE	p__Bacillota	c__Bacilli	o__Lactobacillales	f__Streptococcaceae	g__Streptococcus	s__Streptococcus downei	d__Bacteria	2232110	43.6975	1	0	0	0	0	182	0	0	0	0
RS_GCF_000975155.1	TRUE	p__Actinomycetota	c__Actinomycetes	o__Actinomycetales	f__Demequinaceae	g__Demequina	s__Demequina globuliformis	d__Bacteria	2622354	66.3299	1	0	0	0	0	219	0	0	0	0
RS_GCF_900078675.2	TRUE	p__Actinomycetota	c__Actinomycetes	o__Mycobacteriales	f__Mycobacteriaceae	g__Mycobacterium	s__Mycobacterium interjectum	d__Bacteria	5929237	67.9073	2	0	0	0	0	267	0	0	0	0
RS_GCF_000378165.1	FALSE	p__Pseudomonadota	c__Alphaproteobacteria	o__Acetobacterales	f__Acetobacteraceae	g__Saccharibacter	s__Saccharibacter floricola	d__Bacteria	2384067	51.2212	0	0	0	0	0	0	0	0	0	0
RS_GCF_000153105.1	TRUE	p__Planctomycetota	c__Planctomycetia	o__Pirellulales	f__Pirellulaceae	g__Blastopirellula	s__Blastopirellula marina	d__Bacteria	6663851	57.0376	1	0	0	0	0	115	0	0	0	0
RS_GCF_900101595.1	TRUE	p__Bacillota	c__Bacilli	o__Paenibacillales	f__NBRC-103111	g__Paenibacillus_G	s__Paenibacillus_G sp900101595	d__Bacteria	7267586	54.8378	1	0	0	0	0	183	0	0	0	0
RS_GCF_900088125.1	TRUE	p__Bacillota_A	c__Clostridia	o__Tissierellales	f__Peptoniphilaceae	g__Aedoeadaptatus	s__Aedoeadaptatus pacaensis	d__Bacteria	1851572	49.3828	1	0	0	0	0	179	0	0	0	0
GB_GCA_945913285.1	TRUE	p__Pseudomonadota	c__Alphaproteobacteria	o__Caulobacterales	f__Hyphomonadaceae	g__Hyphomonas	s__Hyphomonas sp945913285	d__Bacteria	3022573	63.4941	1	0	0	0	0	196	0	0	0	0
RS_GCF_002160765.1	TRUE	p__Bacillota_A	c__Clostridia	o__Lachnospirales	f__Lachnospiraceae	g__Laedolimicola	s__Laedolimicola faecalis	d__Bacteria	3689697	50.448	1	0	0	0	0	174	0	0	0	0
GB_GCA_017501645.1	TRUE	p__Bacillota_A	c__Clostridia	o__Christensenellales	f__UBA1242	g__UMGS2069	s__UMGS2069 sp017501645	d__Bacteria	1461328	33.1123	1	0	0	0	0	175	0	0	0	0
GB_GCA_949372765.1	TRUE	p__Pseudomonadota	c__Gammaproteobacteria	o__Pseudomonadales	f__Porticoccaceae	g__HTCC2207	s__HTCC2207 sp913031645	d__Bacteria	2532982	45.8038	1	0	1	0	0	95	0	72	0	0
RS_GCF_026013965.1	TRUE	p__Actinomycetota	c__Actinomycetes	o__Actinomycetales	f__Brevibacteriaceae	g__Brevibacterium	s__Brevibacterium sp026013965	d__Bacteria	3741678	64.642	1	0	0	0	0	220	0	0	0	0
RS_GCF_000802985.1	TRUE	p__Pseudomonadota	c__Gammaproteobacteria	o__Pseudomonadales	f__Pseudomonadaceae	g__Pseudomonas_E	s__Pseudomonas_E fluorescens_BZ	d__Bacteria	6807788	59.1427	1	0	1	0	0	102	0	71	0	0
RS_GCF_003028575.1	TRUE	p__Pseudomonadota	c__Gammaproteobacteria	o__Pseudomonadales	f__Halomonadaceae	g__Halomonas	s__Halomonas urumqiensis	d__Bacteria	3978292	62.624	1	0	1	0	0	102	0	68	0	0
GB_GCA_001507425.1	TRUE	p__Bacteroidota	c__Bacteroidia	o__Flavobacteriales	f__Flavobacteriaceae	g__Flavobacterium	s__Flavobacterium sp001507425	d__Bacteria	5828735	33.2169	1	0	0	0	0	100	0	0	0	0
RS_GCF_012911965.1	TRUE	p__Cyanobacteriota	c__Cyanobacteriia	o__Cyanobacteriales	f__Geitlerinemaceae	g__Sodalinema	s__Sodalinema sp007126595	d__Bacteria	5076238	51.3955	1	0	0	0	0	210	0	0	0	0
RS_GCF_008370325.1	TRUE	p__Pseudomonadota	c__Alphaproteobacteria	o__Rhizobiales	f__Rhizobiaceae	g__Rhizobium	s__Rhizobium tropici_B	d__Bacteria	6297373	59.9605	1	0	0	0	0	191	0	0	0	0
RS_GCF_003600835.1	TRUE	p__Bacillota	c__Bacilli	o__Bacillales_B	f__Domibacillaceae	g__Pseudobacillus	s__Pseudobacillus sp003600835	d__Bacteria	4832247	41.2575	1	0	0	0	0	186	0	0	0	0
GB_GCA_019638935.1	TRUE	p__Actinomycetota	c__Actinomycetes	o__Actinomycetales	f__Microbacteriaceae	g__Terrimesophilobacter	s__Terrimesophilobacter sp019638935	d__Bacteria	2410084	66.8364	1	0	0	0	0	229	0	0	0	0
RS_GCF_030540875.1	TRUE	p__Bacteroidota	c__Bacteroidia	o__Flavobacteriales	f__Flavobacteriaceae	g__Flavivirga	s__Flavivirga amylovorans	d__Bacteria	4858098	32.3547	1	1	0	0	0	100	99	0	0	0
RS_GCF_030246845.1	FALSE	p__Pseudomonadota	c__Alphaproteobacteria	o__Reyranellales	f__Reyranellaceae	g__Reyranella	s__Reyranella sp030246845	d__Bacteria	5439728	66.6747	0	0	0	0	0	0	0	0	0	0
GB_GCA_027531395.1	TRUE	p__Pseudomonadota	c__Alphaproteobacteria	o__Sphingomonadales	f__Sphingomonadaceae	g__Erythrobacter	s__Erythrobacter sp027531395	d__Bacteria	3196185	66.9477	1	0	0	0	0	188	0	0	0	0
GB_GCA_902610175.1	FALSE	p__Pseudomonadota	c__Alphaproteobacteria	o__HIMB59	f__HIMB59	g__HIMB59	s__HIMB59 sp902610175	d__Bacteria	1385057	30.325	0	0	0	0	0	0	0	0	0	0
GB_GCA_027492515.1	FALSE	p__Pseudomonadota	c__Alphaproteobacteria	o__Caulobacterales	f__TH1-2	g__Pseudaquidulcibacter	s__Pseudaquidulcibacter sp027492515	d__Bacteria	2557483	39.9492	0	0	0	0	0	0	0	0	0	0
RS_GCF_900453205.1	FALSE	p__Pseudomonadota	c__Gammaproteobacteria	o__Pseudomonadales	f__Moraxellaceae	g__Moraxella	s__Moraxella lacunata_B	d__Bacteria	2827660	44.0493	0	0	0	0	0	0	0	0	0	0
RS_GCF_015159595.1	TRUE	p__Bacillota_A	c__Clostridia	o__Lachnospirales	f__Lachnospiraceae	g__Novisyntrophococcus	s__Novisyntrophococcus liquoris	d__Bacteria	3518434	42.0993	1	0	0	0	0	188	0	0	0	0
RS_GCF_019139895.1	TRUE	p__Pseudomonadota	c__Gammaproteobacteria	o__Pseudomonadales	f__Pseudomonadaceae	g__Pseudomonas_E	s__Pseudomonas_E fakonensis	d__Bacteria	6147080	64.2724	1	0	1	0	0	102	0	71	0	0
RS_GCF_030286045.1	TRUE	p__Actinomycetota	c__Actinomycetes	o__Propionibacteriales	f__Propionibacteriaceae	g__Brooklawnia	s__Brooklawnia sp030286045	d__Bacteria	3289007	63.4047	1	0	0	0	0	205	0	0	0	0
RS_GCF_026427355.1	TRUE	p__Pseudomonadota	c__Alphaproteobacteria	o__Sphingomonadales	f__Sphingomonadaceae	g__Sphingobium	s__Sphingobium sp026427355	d__Bacteria	5112546	63.1655	1	0	0	0	0	198	0	0	0	0
RS_GCF_000013325.1	TRUE	p__Pseudomonadota	c__Alphaproteobacteria	o__Sphingomonadales	f__Sphingomonadaceae	g__Novosphingobium	s__Novosphingobium aromaticivorans	d__Bacteria	4233314	65.1126	1	0	0	0	0	193	0	0	0	0
GB_GCA_001775095.1	FALSE	p__Patescibacteria	c__Microgenomatia	o__Curtissbacterales	f__GWA2-41-24	g__GWC1-40-35	s__GWC1-40-35 sp001775095	d__Bacteria	1148276	40.2535	0	0	0	0	0	0	0	0	0	0
GB_GCA_022601335.1	TRUE	p__Chlamydiota	c__Chlamydiia	o__Chlamydiales	f__JAAZZY01	g__JAJACV01	s__JAJACV01 sp022601335	d__Bacteria	1679997	36.5709	1	0	0	0	0	204	0	0	0	0
RS_GCF_011927955.1	TRUE	p__Actinomycetota	c__Actinomycetes	o__Actinomycetales	f__Brevibacteriaceae	g__Brevibacterium	s__Brevibacterium marinum	d__Bacteria	4221031	64.4147	1	0	0	0	0	219	0	0	0	0
GB_GCA_945787885.1	TRUE	p__Bacteroidota	c__Bacteroidia	o__Bacteroidales	f__Bacteroidaceae	g__Alloprevotella	s__Alloprevotella sp945787885	d__Bacteria	2700494	53.4907	1	0	0	0	0	92	0	0	0	0
GB_GCA_938015795.1	FALSE	p__Patescibacteria	c__Dojkabacteria	o__SC72	f__SC72	g__CALLXA01	s__CALLXA01 sp938015795	d__Bacteria	746620	31.8276	0	0	0	0	0	0	0	0	0	0
GB_GCA_024742285.1	FALSE	p__Myxococcota_A	c__UBA9160	o__UBA9160	f__UBA4427	g__UBA4427	s__UBA4427 sp024742285	d__Bacteria	6547748	68.5503	0	0	0	0	0	0	0	0	0	0
RS_GCF_004005495.1	TRUE	p__Actinomycetota	c__Actinomycetes	o__Streptomycetales	f__Streptomycetaceae	g__Streptomyces	s__Streptomyces sp004005495	d__Bacteria	8930571	70.7443	1	0	0	0	0	229	0	0	0	0
RS_GCF_021654775.1	TRUE	p__Bacillota	c__Bacilli	o__Paenibacillales	f__Paenibacillaceae	g__Paenibacillus	s__Paenibacillus azoreducens	d__Bacteria	7316152	47.978	1	0	0	0	0	184	0	0	0	0
RS_GCF_016862935.1	TRUE	p__Actinomycetota	c__Actinomycetes	o__Mycobacteriales	f__Micromonosporaceae	g__Plantactinospora	s__Plantactinospora mayteni	d__Bacteria	9841081	71.5037	1	0	0	0	0	217	0	0	0	0
RS_GCF_005222805.1	TRUE	p__Pseudomonadota	c__Alphaproteobacteria	o__Rhizobiales	f__Devosiaceae	g__Devosia	s__Devosia sp005222805	d__Bacteria	3791882	64.3076	1	0	0	0	0	190	0	0	0	0
RS_GCF_003011965.1	TRUE	p__Actinomycetota	c__Actinomycetes	o__Streptomycetales	f__Streptomycetaceae	g__Streptomyces	s__Streptomyces nondiastaticus	d__Bacteria	8034861	72.4947	1	0	0	0	0	229	0	0	0	0
GB_GCA_016721185.1	TRUE	p__Pseudomonadota	c__Gammaproteobacteria	o__Burkholderiales	f__Rhodocyclaceae	g__Azonexus	s__Azonexus phosphorivorans	d__Bacteria	4220355	57.651	3	0	0	0	0	143	0	0	0	0
GB_GCA_903916765.1	TRUE	p__Chloroflexota	c__Dehalococcoidia	o__Dehalococcoidales	f__Fen-1064	g__Fen-1064	s__Fen-1064 sp903916765	d__Bacteria	1366635	45.7014	1	0	0	0	0	179	0	0	0	0
GB_GCA_027483765.1	FALSE	p__Actinomycetota	c__Actinomycetes	o__Nanopelagicales	f__Nanopelagicaceae	g__Planktophila	s__Planktophila sp027483765	d__Bacteria	1289552	48.4119	0	0	0	0	0	0	0	0	0	0
RS_GCF_017565645.3	TRUE	p__Pseudomonadota	c__Alphaproteobacteria	o__Rhizobiales	f__Xanthobacteraceae	g__Bradyrhizobium	s__Bradyrhizobium barranii	d__Bacteria	11399526	63.125	1	0	0	0	0	199	0	0	0	0
RS_GCF_030758755.1	TRUE	p__Pseudomonadota	c__Alphaproteobacteria	o__Rhizobiales	f__Rhizobiaceae	g__Bartonella_A	s__Bartonella_A sp016102285	d__Bacteria	2739485	45.3624	1	0	0	0	0	194	0	0	0	0
RS_GCF_000024005.1	TRUE	p__Bacteroidota	c__Bacteroidia	o__Chitinophagales	f__Chitinophagaceae	g__Chitinophaga	s__Chitinophaga pinensis	d__Bacteria	9127347	45.2271	1	0	0	0	0	99	0	0	0	0
GB_GCA_900143635.1	TRUE	p__Pseudomonadota	c__Alphaproteobacteria	o__Rhodobacterales	f__Rhodobacteraceae	g__FREY01	s__FREY01 sp900143635	d__Bacteria	4809428	59.6359	1	0	0	0	0	186	0	0	0	0
RS_GCF_013337115.1	TRUE	p__Deinococcota	c__Deinococci	o__Deinococcales	f__Deinococcaceae	g__Deinococcus	s__Deinococcus sp013337115	d__Bacteria	4224197	69.7519	1	0	0	0	0	186	0	0	0	0
GB_GCA_900472395.1	TRUE	p__Pseudomonadota	c__Alphaproteobacteria	o__Rhizobiales	f__Rhizobiaceae	g__Neorhizobium	s__Neorhizobium sp900472395	d__Bacteria	5756819	58.9228	1	0	0	0	0	190	0	0	0	0
GB_GCA_001801865.1	TRUE	p__Pseudomonadota	c__Gammaproteobacteria	o__UBA4486	f__UBA4486	g__2-02-FULL-61-13	s__2-02-FULL-61-13 sp001801865	d__Bacteria	3729316	61.2493	1	0	0	0	0	108	0	0	0	0
RS_GCF_900106675.1	TRUE	p__Pseudomonadota	c__Alphaproteobacteria	o__Rhodobacterales	f__Rhodobacteraceae	g__Acidimangrovimonas	s__Acidimangrovimonas indica	d__Bacteria	4280693	66.29	1	0	0	0	0	191	0	0	0	0
GB_GCA_903859705.1	FALSE	p__Armatimonadota	c__Chthonomonadetes	o__Chthonomonadales	f__Chthonomonadaceae	g__CAIXIX01	s__CAIXIX01 sp903859705	d__Bacteria	6244938	52.9658	0	0	0	0	0	0	0	0	0	0
RS_GCF_001882345.1	TRUE	p__Pseudomonadota	c__Gammaproteobacteria	o__Pseudomonadales	f__Halomonadaceae	g__Vreelandella	s__Vreelandella sp001882345	d__Bacteria	4155338	54.651	1	0	1	0	0	102	0	69	0	0
RS_GCF_004348665.1	TRUE	p__Actinomycetota	c__Actinomycetes	o__Streptosporangiales	f__Streptosporangiaceae	g__Spirillospora	s__Spirillospora sp004348665	d__Bacteria	7085015	72.1529	1	0	0	0	0	216	0	0	0	0
RS_GCF_003946045.1	TRUE	p__Bacillota	c__Bacilli	o__Lactobacillales	f__Lactobacillaceae	g__Levilactobacillus	s__Levilactobacillus mulengensis	d__Bacteria	3110930	50.3268	1	0	0	0	0	185	0	0	0	0
RS_GCF_030409755.1	TRUE	p__Pseudomonadota	c__Gammaproteobacteria	o__Enterobacterales	f__Vibrionaceae	g__Vibrio	s__Vibrio lentus	d__Bacteria	5903305	44.0287	1	2	1	0	0	95	118	57	0	0
RS_GCF_030581075.1	TRUE	p__Bacteroidota	c__Bacteroidia	o__Cytophagales	f__Hymenobacteraceae	g__Hymenobacter	s__Hymenobacter sp030581075	d__Bacteria	5363794	62.0671	1	0	0	0	0	99	0	0	0	0
RS_GCF_022267535.1	TRUE	p__Pseudomonadota	c__Gammaproteobacteria	o__Enterobacterales	f__Psychromonadaceae	g__Psychromonas	s__Psychromonas antarctica	d__Bacteria	3916717	39.9808	0	2	0	0	0	0	136	0	0	0
RS_GCF_030411955.1	TRUE	p__Pseudomonadota	c__Gammaproteobacteria	o__Burkholderiales	f__Burkholderiaceae	g__Telluria	s__Telluria sp030411955	d__Bacteria	5710035	65.7409	1	0	0	0	0	117	0	0	0	0
GB_GCA_014156375.1	TRUE	p__Pseudomonadota	c__Gammaproteobacteria	o__Enterobacterales	f__Enterobacteriaceae	g__Scandinavium	s__Scandinavium sp014156375	d__Bacteria	4723985	54.6924	1	1	0	1	0	95	112	0	118	0
GB_GCA_021781655.1	TRUE	p__Bacillota_A	c__Clostridia	o__Clostridiales	f__Clostridiaceae	g__JAJXWJ01	s__JAJXWJ01 sp021781655	d__Bacteria	3709488	29.8332	1	0	0	0	0	179	0	0	0	0
RS_GCF_030067705.1	TRUE	p__Actinomycetota	c__Coriobacteriia	o__Coriobacteriales	f__Atopobiaceae	g__JASJEX01	s__JASJEX01 sp030067705	d__Bacteria	2184331	67.581	1	0	0	0	0	199	0	0	0	0
RS_GCF_021462405.1	TRUE	p__Deinococcota	c__Deinococci	o__Deinococcales	f__Thermaceae	g__Thermus	s__Thermus tengchongensis	d__Bacteria	2379615	66.4487	1	0	0	0	0	186	0	0	0	0
GB_GCA_029974925.1	TRUE	p__Verrucomicrobiota	c__Verrucomicrobiae	o__Limisphaerales	f__UBA8199	g__JARKQH01	s__JARKQH01 sp029974925	d__Bacteria	5734332	63.9495	1	0	0	0	0	139	0	0	0	0
GB_GCA_027698105.1	TRUE	p__Bacillota_A	c__Clostridia	o__Lachnospirales	f__Lachnospiraceae	g__Otoolea	s__Otoolea sp027698105	d__Bacteria	2939633	46.4603	1	0	0	0	0	175	0	0	0	0
GB_GCA_020723325.1	TRUE	p__Desulfobacterota	c__Desulfobacteria	o__Desulfobacterales	f__SURF-7	g__DYJD01	s__DYJD01 sp020723325	d__Bacteria	7224000	51.1225	1	0	0	0	0	181	0	0	0	0
RS_GCF_026967475.1	TRUE	p__Pseudomonadota	c__Gammaproteobacteria	o__Enterobacterales	f__Enterobacteriaceae	g__Rouxiella	s__Rouxiella chamberiensis	d__Bacteria	4639296	54.0599	1	1	0	0	0	95	112	0	0	0
GB_GCA_030584065.1	TRUE	p__Bacteroidota	c__Bacteroidia	o__Flavobacteriales	f__PHOS-HE28	g__PHOS-HE28	s__PHOS-HE28 sp002342985	d__Bacteria	3918270	65.2144	1	0	0	0	0	98	0	0	0	0
RS_GCF_002903165.1	TRUE	p__Pseudomonadota	c__Gammaproteobacteria	o__Pseudomonadales	f__Pseudomonadaceae	g__Halopseudomonas	s__Halopseudomonas oceani	d__Bacteria	4155021	59.9427	1	0	1	0	0	102	0	71	0	0
GB_GCA_945883665.1	FALSE	p__Pseudomonadota	c__Alphaproteobacteria	o__Rickettsiales	f__Rickettsiaceae	g__Megaera	s__Megaera typhi_B	d__Bacteria	1137983	30.621	0	0	0	0	0	0	0	0	0	0
GB_GCA_024639785.1	TRUE	p__Bacteroidota	c__Bacteroidia	o__Flavobacteriales	f__Schleiferiaceae	g__TMED14	s__TMED14 sp024639785	d__Bacteria	1816599	51.4225	1	0	0	0	0	102	0	0	0	0
RS_GCF_000333455.1	TRUE	p__Pseudomonadota	c__Alphaproteobacteria	o__Rhizobiales	f__Xanthobacteraceae	g__Rhodopseudomonas	s__Rhodopseudomonas sp000333455	d__Bacteria	5516813	64.96	1	0	0	0	0	201	0	0	0	0
RS_GCF_003610495.1	TRUE	p__Bacillota	c__Bacilli	o__Bacillales_H	f__Marinococcaceae	g__Sinobaca	s__Sinobaca qinghaiensis	d__Bacteria	3403958	44.7056	1	0	0	0	0	195	0	0	0	0
RS_GCF_014646575.1	TRUE	p__Pseudomonadota	c__Gammaproteobacteria	o__Pseudomonadales	f__Pseudomonadaceae	g__Halopseudomonas	s__Halopseudomonas pertucinogena	d__Bacteria	3065138	62.7243	1	0	0	0	0	102	0	0	0	0
RS_GCF_009547075.1	FALSE	p__Pseudomonadota	c__Alphaproteobacteria	o__Acetobacterales	f__Acetobacteraceae	g__Gluconobacter	s__Gluconobacter aidae	d__Bacteria	3007095	60.2659	0	0	0	0	0	0	0	0	0	0
RS_GCF_936928535.1	TRUE	p__Pseudomonadota	c__Alphaproteobacteria	o__Rhizobiales	f__Xanthobacteraceae	g__Bradyrhizobium	s__Bradyrhizobium sp936928535	d__Bacteria	7495108	63.363	1	0	0	0	0	198	0	0	0	0
RS_GCF_900172295.1	TRUE	p__Pseudomonadota	c__Alphaproteobacteria	o__Rhodobacterales	f__Rhodobacteraceae	g__Roseovarius	s__Roseovarius litorisediminis	d__Bacteria	3998736	57.1303	1	0	0	0	0	187	0	0	0	0
RS_GCF_012070395.1	TRUE	p__Pseudomonadota	c__Alphaproteobacteria	o__Rhodobacterales	f__Rhodobacteraceae	g__Pseudoroseicyclus_A	s__Pseudoroseicyclus_A tamaricis	d__Bacteria	3847176	69.5617	1	0	0	0	0	195	0	0	0	0
RS_GCF_007860125.1	TRUE	p__Planctomycetota	c__Planctomycetia	o__Pirellulales	f__Pirellulaceae	g__Rubripirellula	s__Rubripirellula tenax	d__Bacteria	7988747	56.1693	2	0	0	0	0	125	0	0	0	0
RS_GCF_000164865.1	TRUE	p__Pseudomonadota	c__Gammaproteobacteria	o__Enterobacterales	f__Enterobacteriaceae	g__Enterobacter_B	s__Enterobacter_B lignolyticus	d__Bacteria	4814049	57.0181	1	1	0	1	0	95	110	0	45	0
RS_GCF_009696445.1	TRUE	p__Bacillota_A	c__Clostridia	o__Lachnospirales	f__Lachnospiraceae	g__Porcincola	s__Porcincola intestinalis	d__Bacteria	3139978	51.9933	1	0	0	0	0	174	0	0	0	0
GB_GCA_003135855.1	TRUE	p__Desulfobacterota_B	c__Binatia	o__Binatales	f__Binataceae	g__Binatus	s__Binatus sp003135855	d__Bacteria	4499885	60.1944	1	0	0	0	0	140	0	0	0	0
GB_GCA_021824915.1	FALSE	p__Patescibacteria	c__Microgenomatia	o__GWA2-44-7	f__UBA8517	g__JAKAJP01	s__JAKAJP01 sp021824915	d__Bacteria	751884	40.6283	0	0	0	0	0	0	0	0	0	0
GB_GCA_946409305.1	FALSE	p__Bacteroidota	c__Bacteroidia	o__JALRAY01	f__JALRAY01	g__CAMJVU01	s__CAMJVU01 sp946409305	d__Bacteria	703414	31.9947	0	0	0	0	0	0	0	0	0	0
GB_GCA_023417665.1	TRUE	p__Pseudomonadota	c__Alphaproteobacteria	o__Rhizobiales	f__Xanthobacteraceae	g__Ga0077548	s__Ga0077548 sp023417665	d__Bacteria	2986221	62.6053	1	0	0	0	0	191	0	0	0	0
RS_GCF_943181435.1	TRUE	p__Pseudomonadota	c__Gammaproteobacteria	o__Burkholderiales	f__Neisseriaceae	g__Neisseria	s__Neisseria sp943181435	d__Bacteria	2024518	51.0144	1	0	0	0	0	97	0	0	0	0
GB_GCA_000770195.1	FALSE	p__Bacillota_I	c__Bacilli_A	o__Mycoplasmatales	f__Mycoplasmoidaceae	g__Malacoplasma_A	s__Malacoplasma_A girerdii	d__Bacteria	618983	28.5551	0	0	0	0	0	0	0	0	0	0
RS_GCF_003555505.1	TRUE	p__Cyanobacteriota	c__Cyanobacteriia	o__Thermosynechococcales	f__Thermosynechococcaceae	g__Thermosynechococcus	s__Thermosynechococcus elongatus_B	d__Bacteria	2650294	53.2779	1	0	0	0	0	205	0	0	0	0
RS_GCF_023674465.1	TRUE	p__Bacteroidota	c__Bacteroidia	o__Bacteroidales	f__Marinilabiliaceae	g__Geofilum	s__Geofilum sp002411385	d__Bacteria	3101014	42.7836	1	0	0	0	0	104	0	0	0	0
RS_GCF_000011965.2	TRUE	p__Pseudomonadota	c__Alphaproteobacteria	o__Rhodobacterales	f__Rhodobacteraceae	g__Ruegeria_B	s__Ruegeria_B pomeroyi	d__Bacteria	4601048	64.0696	1	0	0	0	0	187	0	0	0	0
GB_GCA_004297225.1	TRUE	p__Pseudomonadota	c__Gammaproteobacteria	o__Xanthomonadales	f__Xanthomonadaceae	g__Luteimonas_B	s__Luteimonas_B sp004297225	d__Bacteria	2522938	68.4739	1	0	0	0	0	109	0	0	0	0
RS_GCF_003700275.1	TRUE	p__Pseudomonadota	c__Gammaproteobacteria	o__Pseudomonadales	f__Pseudomonadaceae	g__Pseudomonas_E	s__Pseudomonas_E cichorii_B	d__Bacteria	6019270	58.6476	1	0	0	0	0	102	0	0	0	0
RS_GCF_003112455.1	TRUE	p__Bacillota	c__Bacilli	o__Paenibacillales	f__Paenibacillaceae	g__Pristimantibacillus	s__Pristimantibacillus agaridevorans	d__Bacteria	8694911	51.6149	1	0	0	0	0	181	0	0	0	0
RS_GCF_900291955.1	TRUE	p__Bacillota_A	c__Clostridia	o__Oscillospirales	f__Acutalibacteraceae	g__Pseudoruminococcus	s__Pseudoruminococcus massiliensis	d__Bacteria	2428410	37.62	1	0	0	0	0	179	0	0	0	0
GB_GCA_937873155.1	TRUE	p__Bacteroidota	c__Bacteroidia	o__B-17B0	f__B-17BO	g__JAHEYG01	s__JAHEYG01 sp937873155	d__Bacteria	4848083	37.8677	1	0	0	0	0	99	0	0	0	0
GB_GCA_903913215.1	TRUE	p__Acidobacteriota	c__Holophagae	o__Holophagales	f__Holophagaceae	g__Geothrix	s__Geothrix sp903913215	d__Bacteria	3902199	64.9755	1	0	0	0	0	107	0	0	0	0
GB_GCA_900767025.1	TRUE	p__Bacillota_A	c__Clostridia	o__Oscillospirales	f__Acutalibacteraceae	g__Eubacterium_R	s__Eubacterium_R sp900767025	d__Bacteria	2166830	41.6732	1	0	0	0	0	182	0	0	0	0
RS_GCF_002001165.1	TRUE	p__Pseudomonadota	c__Gammaproteobacteria	o__Xanthomonadales	f__Rhodanobacteraceae	g__Rhodanobacter	s__Rhodanobacter sp002001165	d__Bacteria	4248624	62.3231	1	0	0	0	0	107	0	0	0	0
RS_GCF_003202155.1	TRUE	p__Bacteroidota	c__Bacteroidia	o__Bacteroidales	f__Marinifilaceae	g__Marinifilum	s__Marinifilum breve	d__Bacteria	5613963	35.7731	2	0	0	0	0	106	0	0	0	0
RS_GCF_008312885.1	TRUE	p__Actinomycetota	c__Actinomycetes	o__Mycobacteriales	f__Mycobacteriaceae	g__Lolliginicoccus	s__Lolliginicoccus suaedae	d__Bacteria	3474458	68.361	1	0	0	0	0	249	0	0	0	0
RS_GCF_004028155.1	TRUE	p__Bacteroidota	c__Bacteroidia	o__Flavobacteriales	f__Flavobacteriaceae	g__Flavobacterium	s__Flavobacterium cerinum	d__Bacteria	4110170	36.8199	1	0	0	0	0	100	0	0	0	0
RS_GCF_018332455.1	TRUE	p__Bacillota_A	c__Clostridia	o__Clostridiales	f__Clostridiaceae	g__Clostridium_AR	s__Clostridium_AR polyendosporum	d__Bacteria	3735488	30.9147	1	0	0	0	0	178	0	0	0	0
GB_GCA_002342365.1	TRUE	p__Pseudomonadota	c__Gammaproteobacteria	o__Burkholderiales	f__Burkholderiaceae	g__UBA3064	s__UBA3064 sp002342365	d__Bacteria	2430288	56.8317	1	0	0	0	0	107	0	0	0	0
RS_GCF_030653815.1	TRUE	p__Pseudomonadota	c__Gammaproteobacteria	o__Burkholderiales	f__Burkholderiaceae	g__Rhodoferax	s__Rhodoferax sp030653815	d__Bacteria	3569731	60.9252	1	0	0	0	0	109	0	0	0	0
GB_GCA_004297825.1	TRUE	p__Spirochaetota	c__UBA4802	o__UBA4802	f__UBA5368	g__FW300-bin19	s__FW300-bin19 sp004297825	d__Bacteria	4886384	57.7757	1	0	0	0	0	268	0	0	0	0
GB_GCA_002257025.1	FALSE	p__Bacteroidota	c__Bacteroidia	o__Sphingobacteriales	f__Sphingobacteriaceae	g__Daejeonella	s__Daejeonella sp002257025	d__Bacteria	4099391	39.3686	0	0	0	0	0	0	0	0	0	0
GB_GCA_012972835.1	TRUE	p__Bacteroidota	c__Chlorobiia	o__Chlorobiales	f__Chlorobiaceae	g__Chlorobium	s__Chlorobium sp012972835	d__Bacteria	3062905	45.7295	1	0	0	0	0	106	0	0	0	0
RS_GCF_900095885.1	TRUE	p__Pseudomonadota	c__Gammaproteobacteria	o__Enterobacterales	f__Enterobacteriaceae	g__Dickeya	s__Dickeya aquatica	d__Bacteria	4501560	53.5622	1	1	1	0	0	95	111	55	0	0
GB_GCA_900540365.1	TRUE	p__Bacillota_I	c__Bacilli_A	o__RFN20	f__CAG-826	g__Onthovivens	s__Onthovivens sp900540365	d__Bacteria	1290735	26.9867	1	0	0	0	0	184	0	0	0	0
RS_GCF_004369225.1	TRUE	p__Bacillota_B	c__Desulfotomaculia	o__Desulfotomaculales	f__Pelotomaculaceae	g__Pelotomaculum_B	s__Pelotomaculum_B propionicicum	d__Bacteria	3946752	49.1746	1	0	0	0	0	173	0	0	0	0
RS_GCF_018398315.1	FALSE	p__Pseudomonadota	c__Alphaproteobacteria	o__Rhizobiales	f__Beijerinckiaceae	g__Chelatococcus	s__Chelatococcus sp018398315	d__Bacteria	6741503	62.2973	0	0	0	0	0	0	0	0	0	0
RS_GCF_001984715.1	TRUE	p__Bacillota	c__Bacilli	o__Lactobacillales	f__Streptococcaceae	g__Streptococcus	s__Streptococcus azizii	d__Bacteria	2340839	42.7557	1	0	0	0	0	180	0	0	0	0
RS_GCF_900111015.1	TRUE	p__Pseudomonadota	c__Gammaproteobacteria	o__Nevskiales	f__Nevskiaceae	g__Solimonas	s__Solimonas aquatica	d__Bacteria	4427055	66.1355	1	0	0	0	0	106	0	0	0	0
RS_GCF_900000175.1	TRUE	p__Chlamydiota	c__Chlamydiia	o__Chlamydiales	f__Criblamydiaceae	g__Estrella	s__Estrella lausannensis	d__Bacteria	2829331	48.22	1	0	0	0	0	211	0	0	0	0
RS_GCF_900119825.1	TRUE	p__Pseudomonadota	c__Gammaproteobacteria	o__Burkholderiales	f__Chitinimonadaceae	g__Chitinimonas	s__Chitinimonas taiwanensis	d__Bacteria	4075245	62.8649	2	0	0	0	0	134	0	0	0	0
GB_GCA_937896905.1	FALSE	p__Bacillota_A	c__Clostridia	o__Christensenellales	f__UBA1242	g__Onthoplasma	s__Onthoplasma sp937896905	d__Bacteria	885817	35.1004	0	0	0	0	0	0	0	0	0	0
RS_GCF_001435345.1	TRUE	p__Bacillota	c__Bacilli	o__Lactobacillales	f__Lactobacillaceae	g__Limosilactobacillus	s__Limosilactobacillus pontis	d__Bacteria	1667627	53.4467	1	0	0	0	0	180	0	0	0	0
RS_GCF_022133705.1	TRUE	p__Actinomycetota	c__Actinomycetes	o__Actinomycetales	f__Actinomycetaceae	g__Varibaculum	s__Varibaculum cambriense_A	d__Bacteria	2228794	52.7172	1	0	0	0	0	222	0	0	0	0
RS_GCF_014384805.1	TRUE	p__Bacillota_A	c__Clostridia	o__Christensenellales	f__Christensenellaceae	g__Guopingia	s__Guopingia tenuis	d__Bacteria	2203091	53.2722	1	0	0	0	0	178	0	0	0	0
RS_GCF_020880695.1	TRUE	p__Bacteroidota	c__Bacteroidia	o__Sphingobacteriales	f__Sphingobacteriaceae	g__Mucilaginibacter	s__Mucilaginibacter sp020880695	d__Bacteria	4622048	43.2058	1	0	0	0	0	115	0	0	0	0
GB_GCA_018334695.1	TRUE	p__Cloacimonadota	c__Cloacimonadia	o__JGIOTU-2	f__TCS60	g__TCS60	s__TCS60 sp018334695	d__Bacteria	2479212	34.9679	1	0	0	0	0	175	0	0	0	0
GB_GCA_008363385.1	TRUE	p__Acidobacteriota	c__Thermoanaerobaculia	o__UBA5066	f__UBA5066	g__RHKY01	s__RHKY01 sp008363385	d__Bacteria	5897115	73.0967	1	0	0	0	0	179	0	0	0	0
GB_GCA_028688935.1	TRUE	p__Desulfobacterota	c__Desulfobaccia	o__Desulfobaccales	f__0-14-0-80-60-11	g__SURF-52	s__SURF-52 sp028688935	d__Bacteria	3941179	57.1435	1	0	0	0	0	173	0	0	0	0
GB_GCA_018896215.1	FALSE	p__Patescibacteria	c__WWE3	o__0-14-0-20-40-13	f__0-14-0-20-40-13	g__JAHINB01	s__JAHINB01 sp018896215	d__Bacteria	772008	39.634	0	0	0	0	0	0	0	0	0	0
RS_GCF_019242955.1	TRUE	p__Pseudomonadota	c__Gammaproteobacteria	o__Enterobacterales	f__Enterobacteriaceae	g__Morganella	s__Morganella morganii_A	d__Bacteria	4135673	50.3986	1	1	1	0	0	95	114	55	0	0
GB_GCA_027624625.1	TRUE	p__Verrucomicrobiota	c__Verrucomicrobiae	o__Chthoniobacterales	f__JACTMZ01	g__JACTMZ01	s__JACTMZ01 sp027624625	d__Bacteria	2118424	61.648	1	0	0	0	0	115	0	0	0	0
RS_GCF_024498955.1	TRUE	p__Pseudomonadota	c__Gammaproteobacteria	o__Xanthomonadales	f__Xanthomonadaceae	g__Thermomonas	s__Thermomonas paludicola	d__Bacteria	2717354	66.1676	1	0	0	0	0	107	0	0	0	0
RS_GCF_001953955.1	TRUE	p__Bacteroidota	c__Bacteroidia	o__Bacteroidales	f__Bacteroidaceae	g__Prevotella	s__Prevotella intermedia	d__Bacteria	2674170	43.4416	1	0	0	0	0	98	0	0	0	0
GB_GCA_022766165.1	FALSE	p__Desulfobacterota	c__Desulfobulbia	o__Desulfobulbales	f__Desulfobulbaceae	g__Electrothrix	s__Electrothrix gigas	d__Bacteria	3590544	46.2128	0	0	0	0	0	0	0	0	0	0
RS_GCF_002115755.1	TRUE	p__Pseudomonadota	c__Alphaproteobacteria	o__Rhodospirillales_A	f__Thalassospiraceae	g__Thalassospira	s__Thalassospira mesophila	d__Bacteria	4940655	54.251	2	0	0	0	0	198	0	0	0	0
GB_GCA_016721875.1	TRUE	p__Pseudomonadota	c__Alphaproteobacteria	o__Sphingomonadales	f__Sphingomonadaceae	g__Sphingorhabdus_B	s__Sphingorhabdus_B sp016721875	d__Bacteria	2999750	57.1905	1	0	0	0	0	189	0	0	0	0
GB_GCA_003251275.1	TRUE	p__Bacteroidota	c__UBA10030	o__UBA10030	f__UBA6906	g__SZUA-287	s__SZUA-287 sp003251275	d__Bacteria	3381673	50.5351	1	0	0	0	0	110	0	0	0	0
GB_GCA_009733745.1	TRUE	p__Pseudomonadota	c__Alphaproteobacteria	o__Rhodobacterales	f__Rhodobacteraceae	g__WNWL01	s__WNWL01 sp009733745	d__Bacteria	5397505	68.4772	1	0	0	0	0	194	0	0	0	0
RS_GCF_000612725.1	TRUE	p__Actinomycetota	c__Actinomycetes	o__Mycobacteriales	f__Mycobacteriaceae	g__Mycobacterium	s__Mycobacterium austroafricanum	d__Bacteria	6770972	67.6865	2	0	0	0	0	264	0	0	0	0
RS_GCF_000308715.1	TRUE	p__Actinomycetota	c__Actinomycetes	o__Mycobacteriales	f__Mycobacteriaceae	g__Nocardia	s__Nocardia tenerifensis	d__Bacteria	9731570	68.4229	1	0	0	0	0	251	0	0	0	0
RS_GCF_016106015.1	TRUE	p__Pseudomonadota	c__Alphaproteobacteria	o__Acetobacterales	f__Acetobacteraceae	g__Neoroseomonas	s__Neoroseomonas rubea	d__Bacteria	5006782	71.2316	1	0	0	0	0	194	0	0	0	0
RS_GCF_000173735.1	TRUE	p__Pseudomonadota	c__Gammaproteobacteria	o__Enterobacterales	f__Enterobacteriaceae	g__Yersinia	s__Yersinia aldovae	d__Bacteria	4304926	47.6871	1	1	0	0	0	95	120	0	0	0
RS_GCF_000621505.1	TRUE	p__Bacillota_A	c__Clostridia	o__Acetivibrionales	f__DSM-27016	g__Ruminiclostridium	s__Ruminiclostridium cellobioparum	d__Bacteria	6132222	41.376	1	0	0	0	0	176	0	0	0	0
RS_GCF_900186585.1	TRUE	p__Bacillota_A	c__Clostridia	o__Oscillospirales	f__Ruminococcaceae	g__Massiliimalia	s__Massiliimalia timonensis	d__Bacteria	2707061	46.8963	1	0	0	0	0	179	0	0	0	0
GB_GCA_009841265.1	TRUE	p__JAAXHH01	c__JAAXHH01	o__JAAXHH01	f__JAAXHH01	g__JAAXHH01	s__JAAXHH01 sp009841265	d__Bacteria	3742153	62.2509	1	0	0	0	0	100	0	0	0	0
GB_GCA_938041435.1	TRUE	p__Patescibacteria	c__Saccharimonadia	o__Saccharimonadales	f__Saccharimonadaceae	g__Saccharimonas	s__Saccharimonas sp938041435	d__Bacteria	1082194	51.6524	1	0	0	0	0	129	0	0	0	0
GB_GCA_934101625.1	TRUE	p__Bacillota_I	c__Bacilli_A	o__RF39	f__UBA660	g__CAKOLN01	s__CAKOLN01 sp934101625	d__Bacteria	1105874	25.5217	1	0	0	0	0	174	0	0	0	0
GB_GCA_945873125.1	TRUE	p__Verrucomicrobiota	c__Verrucomicrobiae	o__Verrucomicrobiales	f__Akkermansiaceae	g__Luteolibacter	s__Luteolibacter sp945873125	d__Bacteria	2881750	51.6843	1	0	0	0	0	195	0	0	0	0
RS_GCF_016735615.1	TRUE	p__Bacteroidota	c__Bacteroidia	o__Flavobacteriales	f__Flavobacteriaceae	g__Flavobacterium	s__Flavobacterium tagetis	d__Bacteria	5109458	33.5988	1	0	0	0	0	100	0	0	0	0
RS_GCF_009928525.1	TRUE	p__Bacteroidota	c__Bacteroidia	o__Chitinophagales	f__Chitinophagaceae	g__Chitinophaga	s__Chitinophaga solisilvae	d__Bacteria	7987410	48.6299	1	0	0	0	0	99	0	0	0	0
RS_GCF_002177115.1	TRUE	p__Bacteroidota	c__Bacteroidia	o__Flavobacteriales	f__Weeksellaceae	g__Chryseobacterium	s__Chryseobacterium mucoviscidosis	d__Bacteria	4403956	36.109	1	0	0	0	0	96	0	0	0	0
GB_GCA_025934395.1	TRUE	p__Actinomycetota	c__Thermoleophilia	o__Solirubrobacterales	f__Solirubrobacteraceae	g__Palsa-744	s__Palsa-744 sp025934395	d__Bacteria	3007796	71.7081	1	0	0	0	0	128	0	0	0	0
GB_GCA_011050465.1	FALSE	p__Patescibacteria	c__Paceibacteria	o__Paceibacterales	f__RBG-13-36-15	g__RBG-13-36-15	s__RBG-13-36-15 sp011050465	d__Bacteria	772214	37.2144	0	0	0	0	0	0	0	0	0	0
GB_GCA_018830465.1	FALSE	p__Patescibacteria	c__ABY1	o__UBA2169	f__UBA2169	g__CG1-02-41-12	s__CG1-02-41-12 sp018830465	d__Bacteria	623858	38.9698	0	0	0	0	0	0	0	0	0	0
GB_GCA_016178705.1	TRUE	p__Desulfobacterota_B	c__Binatia	o__HRBIN30	f__JACQVA1	g__JACQVA1	s__JACQVA1 sp016178705	d__Bacteria	6108632	64.0443	1	0	0	0	0	176	0	0	0	0
RS_GCF_000237995.1	TRUE	p__Bacillota	c__Bacilli	o__Lactobacillales	f__Lactobacillaceae	g__Pediococcus	s__Pediococcus claussenii	d__Bacteria	1978793	37.0169	1	0	0	0	0	188	0	0	0	0
GB_GCA_026015295.1	TRUE	p__Bacteroidota	c__Bacteroidia	o__Bacteroidales	f__Bacteroidaceae	g__Prevotella	s__Prevotella copri_C	d__Bacteria	4131409	44.7151	1	0	0	0	0	99	0	0	0	0
GB_GCA_009925805.1	FALSE	p__Bacteroidota	c__Bacteroidia	o__Flavobacteriales	f__Crocinitomicaceae	g__UBA952	s__UBA952 sp009925805	d__Bacteria	2056989	43.8405	0	0	0	0	0	0	0	0	0	0
GB_GCA_902796285.1	TRUE	p__Bacillota_A	c__Clostridia	o__Christensenellales	f__UBA1242	g__Caccovivens	s__Caccovivens sp902796285	d__Bacteria	987069	33.8267	1	0	0	0	0	178	0	0	0	0
RS_GCF_000576305.1	FALSE	p__Bacillota	c__Bacilli	o__Paenibacillales	f__Paenibacillaceae	g__Paenibacillus	s__Paenibacillus pini	d__Bacteria	4961801	42.0244	0	0	0	0	0	0	0	0	0	0
RS_GCF_003797825.1	TRUE	p__Actinomycetota	c__Actinomycetes	o__Mycobacteriales	f__Mycobacteriaceae	g__Gordonia	s__Gordonia sp003797825	d__Bacteria	5795898	67.2916	1	0	0	0	0	270	0	0	0	0
RS_GCF_008973665.1	TRUE	p__Bacillota	c__Bacilli	o__Paenibacillales	f__Paenibacillaceae	g__Paenibacillus	s__Paenibacillus tengchongensis	d__Bacteria	6400566	54.0162	1	0	0	0	0	183	0	0	0	0
RS_GCF_023721415.1	TRUE	p__Bacteroidota	c__Bacteroidia	o__Flavobacteriales	f__Flavobacteriaceae	g__Galbibacter	s__Galbibacter mesophilus	d__Bacteria	3770994	37.2667	1	1	0	0	0	100	101	0	0	0
RS_GCF_026241895.1	TRUE	p__Pseudomonadota	c__Gammaproteobacteria	o__Pseudomonadales	f__Pseudomonadaceae	g__Pseudomonas_E	s__Pseudomonas_E mandelii_F	d__Bacteria	6347377	59.4497	1	0	1	0	0	102	0	71	0	0
RS_GCF_000282215.1	TRUE	p__Pseudomonadota	c__Gammaproteobacteria	o__Pseudomonadales	f__Pseudomonadaceae	g__Pseudomonas_E	s__Pseudomonas_E sp000282215	d__Bacteria	6609272	58.4568	1	0	1	0	0	102	0	72	0	0
GB_GCA_002428565.1	TRUE	p__Chloroflexota	c__Anaerolineae	o__Anaerolineales	f__UBA4823	g__UBA6092	s__UBA6092 sp002428565	d__Bacteria	4145362	60.2323	1	0	0	0	0	188	0	0	0	0
GB_GCA_014728525.1	TRUE	p__Dependentiae	c__Babeliae	o__Babeliales	f__UASB340	g__WJLJ01	s__WJLJ01 sp014728525	d__Bacteria	1034299	27.4569	1	0	0	0	0	121	0	0	0	0
GB_GCA_004769085.1	TRUE	p__Cyanobacteriota	c__Vampirovibrionia	o__2-02-FULL-35-15	f__2-02-FULL-35-15	g__SSGW-16	s__SSGW-16 sp004769085	d__Bacteria	2253012	34.4453	1	0	0	0	0	191	0	0	0	0
GB_GCA_016926475.1	FALSE	p__WOR-3	c__SDB-A	o__SDB-A	f__SDB-A	g__JAFGIG01	s__JAFGIG01 sp016926475	d__Bacteria	2148543	42.347	0	0	0	0	0	0	0	0	0	0
GB_GCA_015492495.1	TRUE	p__Desulfobacterota	c__GWC2-55-46	o__GWC2-55-46	f__DRQE01	g__S146-62	s__S146-62 sp015492495	d__Bacteria	2260381	56.9438	1	0	0	0	0	178	0	0	0	0
GB_GCA_023267045.1	TRUE	p__Patescibacteria	c__Paceibacteria	o__UBA9973	f__Zambryskibacteraceae	g__C7867-006	s__C7867-006 sp023267045	d__Bacteria	750170	37.7437	1	0	0	0	0	126	0	0	0	0
RS_GCF_009799805.1	TRUE	p__Bacteroidota	c__Bacteroidia	o__Flavobacteriales	f__Flavobacteriaceae	g__Flavobacterium	s__Flavobacterium phaeum_A	d__Bacteria	3107673	33.5318	1	0	0	0	0	99	0	0	0	0
RS_GCF_006874645.1	TRUE	p__Bdellovibrionota	c__Bdellovibrionia	o__Bdellovibrionales	f__Bdellovibrionaceae	g__Bdellovibrio	s__Bdellovibrio sp006874645	d__Bacteria	4123562	45.3349	1	0	0	0	0	116	0	0	0	0
RS_GCF_000190635.1	TRUE	p__Bacillota_B	c__Desulfitobacteriia	o__Desulfitobacteriales	f__Syntrophobotulaceae	g__Syntrophobotulus	s__Syntrophobotulus glycolicus	d__Bacteria	3406739	46.3502	1	0	0	0	0	181	0	0	0	0
RS_GCF_016907385.1	TRUE	p__Actinomycetota	c__Actinomycetes	o__Actinomycetales	f__Microbacteriaceae	g__Subtercola	s__Subtercola frigoramans	d__Bacteria	3679597	64.4345	1	0	0	0	0	233	0	0	0	0
GB_GCA_900546825.1	TRUE	p__Actinomycetota	c__Coriobacteriia	o__Coriobacteriales	f__Coriobacteriaceae	g__Collinsella	s__Collinsella sp900546825	d__Bacteria	2084829	60.205	1	0	0	0	0	194	0	0	0	0
RS_GCF_000427825.1	TRUE	p__Actinomycetota	c__Actinomycetes	o__Mycobacteriales	f__Pseudonocardiaceae	g__Thermocrispum	s__Thermocrispum municipale	d__Bacteria	4526423	68.8914	1	0	0	0	0	226	0	0	0	0
RS_GCF_900094905.1	TRUE	p__Bacillota	c__Bacilli	o__Bacillales	f__Bacillaceae_G	g__Bacillus_A	s__Bacillus_A cereus_AG	d__Bacteria	5449703	35.2753	1	0	0	0	0	180	0	0	0	0
RS_GCF_900104335.1	TRUE	p__Bacillota_A	c__Clostridia	o__Lachnospirales	f__Lachnospiraceae	g__Pseudobutyrivibrio	s__Pseudobutyrivibrio sp900104335	d__Bacteria	3242047	38.9958	1	0	0	0	0	177	0	0	0	0
RS_GCF_001375535.1	TRUE	p__Bacillota	c__Bacilli	o__Bacillales_B	f__Bacillaceae_C	g__Lederbergia	s__Lederbergia niameyensis	d__Bacteria	4684221	37.6102	1	0	0	0	0	184	0	0	0	0
RS_GCF_900112935.1	TRUE	p__Bacillota	c__Bacilli	o__Lactobacillales	f__Aerococcaceae	g__Trichococcus	s__Trichococcus pasteurii	d__Bacteria	3197326	46.8026	1	0	0	0	0	185	0	0	0	0
RS_GCF_004339545.1	TRUE	p__Pseudomonadota	c__Gammaproteobacteria	o__Enterobacterales	f__Celerinatantimonadaceae	g__Celerinatantimonas	s__Celerinatantimonas diazotrophica	d__Bacteria	3969436	43.6381	0	1	1	0	0	0	111	66	0	0
RS_GCF_900091605.1	TRUE	p__Actinomycetota	c__Actinomycetes	o__Mycobacteriales	f__Micromonosporaceae	g__Micromonospora	s__Micromonospora tulbaghiae	d__Bacteria	6488171	72.9704	1	0	0	0	0	214	0	0	0	0
RS_GCF_015767245.1	TRUE	p__Bacteroidota	c__Bacteroidia	o__Flavobacteriales	f__Flavobacteriaceae	g__Aureivirga	s__Aureivirga sp015767245	d__Bacteria	4818964	29.1108	1	0	0	0	0	101	0	0	0	0
RS_GCF_900637955.1	TRUE	p__Actinomycetota	c__Actinomycetes	o__Actinomycetales	f__Actinomycetaceae	g__Trueperella	s__Trueperella bialowiezensis	d__Bacteria	2043249	59.6188	1	0	0	0	0	220	0	0	0	0
RS_GCF_900078705.1	TRUE	p__Pseudomonadota	c__Gammaproteobacteria	o__Burkholderiales	f__Burkholderiaceae	g__Bordetella_B	s__Bordetella_B ansorpii_A	d__Bacteria	6205182	67.0123	1	0	0	0	0	111	0	0	0	0
RS_GCF_002259605.1	TRUE	p__Actinomycetota	c__Actinomycetes	o__Actinomycetales	f__Bifidobacteriaceae	g__Pseudoscardovia	s__Pseudoscardovia radai	d__Bacteria	2436770	65.0279	1	0	0	0	0	221	0	0	0	0
RS_GCF_014705945.2	TRUE	p__Actinomycetota	c__Actinomycetes	o__Actinomycetales	f__Micrococcaceae	g__Rothia	s__Rothia amarae	d__Bacteria	2483880	52.2652	1	0	0	0	0	208	0	0	0	0
RS_GCF_016809835.1	TRUE	p__Pseudomonadota	c__Gammaproteobacteria	o__Burkholderiales	f__Burkholderiaceae	g__Telluria	s__Telluria soli	d__Bacteria	4990115	63.3274	1	0	0	0	0	117	0	0	0	0
RS_GCF_019931275.1	TRUE	p__Desulfobacterota	c__Desulfovibrionia	o__Desulfovibrionales	f__Desulfovibrionaceae	g__Cupidesulfovibrio	s__Cupidesulfovibrio sp019931275	d__Bacteria	4120465	66.9888	1	0	0	0	0	181	0	0	0	0
GB_GCA_016210045.1	TRUE	p__UBA10199	c__UBA10199	o__GCA-002796325	f__JACPFF01	g__JACQUX01	s__JACQUX01 sp016210045	d__Bacteria	2929418	60.6173	1	0	0	0	0	113	0	0	0	0
RS_GCF_023256195.1	TRUE	p__Pseudomonadota	c__Gammaproteobacteria	o__Acidithiobacillales	f__Acidithiobacillaceae	g__Acidithiobacillus_A	s__Acidithiobacillus_A sp023256195	d__Bacteria	1975446	63.254	1	0	0	0	0	113	0	0	0	0
GB_GCA_003140315.1	TRUE	p__Pseudomonadota	c__Alphaproteobacteria	o__Rhizobiales	f__Xanthobacteraceae	g__PALSA-894	s__PALSA-894 sp003140315	d__Bacteria	6072974	64.3624	1	0	0	0	0	197	0	0	0	0
RS_GCF_024721115.1	TRUE	p__Pseudomonadota	c__Alphaproteobacteria	o__Rhodobacterales	f__Rhodobacteraceae	g__Salipiger	s__Salipiger pentaromativorans	d__Bacteria	5281863	65.799	1	0	0	0	0	187	0	0	0	0
GB_GCA_020635915.1	TRUE	p__Bacteroidota	c__Bacteroidia	o__Cytophagales	f__Cyclobacteriaceae	g__ELB16-189	s__ELB16-189 sp020635915	d__Bacteria	3749701	49.9645	2	0	0	0	0	99	0	0	0	0
RS_GCF_014283215.1	TRUE	p__Pseudomonadota	c__Alphaproteobacteria	o__Acetobacterales	f__Acetobacteraceae	g__Siccirubricoccus	s__Siccirubricoccus deserti	d__Bacteria	6337153	69.8189	1	0	0	0	0	204	0	0	0	0
RS_GCF_021608135.1	TRUE	p__Bacillota	c__Bacilli	o__DSM-22679	f__DSM-22679	g__Microaerobacter	s__Microaerobacter geothermalis	d__Bacteria	3132374	41.357	1	0	0	0	0	183	0	0	0	0
GB_GCA_003327455.1	TRUE	p__Chloroflexota	c__Anaerolineae	o__Anaerolineales	f__UBA4823	g__NAK19	s__NAK19 sp003327455	d__Bacteria	3896107	51.4031	1	0	0	0	0	186	0	0	0	0
GB_GCA_946406315.1	TRUE	p__Patescibacteria	c__Saccharimonadia	o__Saccharimonadales	f__Nanosyncoccaceae	g__UBA2834	s__UBA2834 sp946406315	d__Bacteria	1074688	42.3288	1	0	0	0	0	118	0	0	0	0
RS_GCF_000815105.2	TRUE	p__Pseudomonadota	c__Gammaproteobacteria	o__Burkholderiales	f__Burkholderiaceae	g__Pandoraea	s__Pandoraea pulmonicola	d__Bacteria	5867621	64.2951	1	0	0	0	0	117	0	0	0	0
RS_GCF_006385185.1	FALSE	p__Bacillota_I	c__Bacilli_A	o__Mycoplasmatales	f__Metamycoplasmataceae	g__Metamycoplasma	s__Metamycoplasma equirhinis	d__Bacteria	730410	29.483	0	0	0	0	0	0	0	0	0	0
GB_GCA_029858245.1	TRUE	p__Zixibacteria	c__MSB-5A5	o__MSB-5A5	f__RBG-16-43-9	g__JAOUFL01	s__JAOUFL01 sp029858245	d__Bacteria	2205874	40.7544	1	0	0	0	0	116	0	0	0	0
RS_GCF_000620845.1	TRUE	p__Bacillota	c__Bacilli	o__Exiguobacterales	f__Exiguobacteraceae	g__Exiguobacterium	s__Exiguobacterium marinum	d__Bacteria	2814016	47.4191	1	0	0	0	0	187	0	0	0	0
RS_GCF_009938205.1	TRUE	p__Pseudomonadota	c__Gammaproteobacteria	o__Enterobacterales	f__Vibrionaceae	g__Vibrio	s__Vibrio panuliri	d__Bacteria	4855939	45.156	1	1	1	0	0	95	109	57	0	0
RS_GCF_014836495.1	TRUE	p__Bacillota	c__Bacilli	o__Bacillales_B	f__DSM-18226	g__Cytobacillus	s__Cytobacillus stercorigallinarum	d__Bacteria	4437819	36.7553	1	0	0	0	0	182	0	0	0	0
RS_GCF_020889685.1	TRUE	p__Pseudomonadota	c__Alphaproteobacteria	o__Rhizobiales	f__Xanthobacteraceae	g__Bradyrhizobium	s__Bradyrhizobium oropedii	d__Bacteria	9043029	63.5694	1	0	0	0	0	199	0	0	0	0
RS_GCF_015751785.1	TRUE	p__Actinomycetota	c__Actinomycetes	o__Mycobacteriales	f__Micromonosporaceae	g__Micromonospora	s__Micromonospora vinacea	d__Bacteria	7340502	71.1279	1	0	0	0	0	211	0	0	0	0
RS_GCF_900089835.1	TRUE	p__Pseudomonadota	c__Gammaproteobacteria	o__Enterobacterales	f__Vibrionaceae	g__Vibrio	s__Vibrio thalassae	d__Bacteria	5105314	44.3484	1	2	1	0	0	95	118	57	0	0
GB_GCA_944332995.1	FALSE	p__Bacillota_A	c__Clostridia	o__Christensenellales	f__CAG-917	g__CAG-917	s__CAG-917 sp944332995	d__Bacteria	1537882	44.027	0	0	0	0	0	0	0	0	0	0
RS_GCF_001940525.2	TRUE	p__Pseudomonadota	c__Alphaproteobacteria	o__Rhodobacterales	f__Rhodobacteraceae	g__Thioclava	s__Thioclava nitratireducens	d__Bacteria	4238255	63.8	1	0	0	0	0	191	0	0	0	0
GB_GCA_002394385.1	TRUE	p__Bacteroidota	c__Bacteroidia	o__Bacteroidales	f__Bacteroidaceae	g__Prevotella	s__Prevotella sp002394385	d__Bacteria	3183839	48.9805	1	0	0	0	0	99	0	0	0	0
GB_GCA_027025255.1	FALSE	p__WOR-3	c__WOR-3	o__B3-TA06	f__JALVRC01	g__JALVRC01	s__JALVRC01 sp027025255	d__Bacteria	1692549	33.7684	0	0	0	0	0	0	0	0	0	0
RS_GCF_001942495.1	TRUE	p__Cyanobacteriota	c__Cyanobacteriia	o__Cyanobacteriales	f__Coleofasciculaceae	g__Moorena	s__Moorena bouillonii	d__Bacteria	8319104	43.6293	1	0	0	0	0	213	0	0	0	0
GB_GCA_017051695.1	TRUE	p__Bacteroidota	c__Bacteroidia	o__Cytophagales	f__Cyclobacteriaceae	g__Algoriphagus	s__Algoriphagus aestuarii	d__Bacteria	5480823	42.0034	1	0	0	0	0	101	0	0	0	0
RS_GCF_000935045.1	TRUE	p__Pseudomonadota	c__Gammaproteobacteria	o__Pseudomonadales	f__Pseudomonadaceae	g__Pseudomonas_E	s__Pseudomonas_E sp000935045	d__Bacteria	6346514	62.4466	1	0	1	0	0	102	0	71	0	0
GB_GCA_021784895.1	TRUE	p__Actinomycetota	c__Thermoleophilia	o__Solirubrobacterales	f__Solirubrobacteraceae	g__Palsa-465	s__Palsa-465 sp021784895	d__Bacteria	2811747	68.9859	1	0	0	0	0	122	0	0	0	0
RS_GCF_024733565.1	TRUE	p__Bacillota	c__Bacilli	o__Bacillales_B	f__Bacillaceae_B	g__Rossellomorea	s__Rossellomorea sp024733565	d__Bacteria	4381526	43.4204	1	0	0	0	0	192	0	0	0	0
RS_GCF_019345525.1	TRUE	p__Bacteroidota	c__Bacteroidia	o__Flavobacteriales	f__Flavobacteriaceae	g__Flavobacterium	s__Flavobacterium sp019345525	d__Bacteria	3493349	36.6333	1	0	0	0	0	100	0	0	0	0
GB_GCA_029210915.1	TRUE	p__Patescibacteria	c__ABY1	o__SG8-24	f__2-12-FULL-60-25	g__MWCR01	s__MWCR01 sp029210915	d__Bacteria	1455284	42.5886	1	0	0	0	0	105	0	0	0	0
RS_GCF_002761955.1	TRUE	p__Fusobacteriota	c__Fusobacteriia	o__Fusobacteriales	f__Fusobacteriaceae	g__Fusobacterium	s__Fusobacterium pseudoperiodonticum	d__Bacteria	2413057	28.0713	1	0	0	0	0	181	0	0	0	0
RS_GCF_001611675.1	TRUE	p__Bacteroidota	c__Bacteroidia	o__Cytophagales	f__Hymenobacteraceae	g__Pontibacter	s__Pontibacter akesuensis	d__Bacteria	4829559	51.0176	1	0	0	0	0	99	0	0	0	0
RS_GCF_030503855.1	TRUE	p__Bacteroidota	c__Bacteroidia	o__Cytophagales	f__Cyclobacteriaceae	g__Marivirga	s__Marivirga sp030503855	d__Bacteria	4494741	34.4724	2	0	0	0	0	107	0	0	0	0
GB_GCA_000963575.1	TRUE	p__Pseudomonadota	c__Gammaproteobacteria	o__Enterobacterales	f__Enterobacteriaceae	g__Cedecea	s__Cedecea michiganensis_A	d__Bacteria	5107633	54.8894	1	1	0	0	0	95	114	0	0	0
RS_GCF_030845235.1	TRUE	p__Actinomycetota	c__Actinomycetes	o__Streptomycetales	f__Streptomycetaceae	g__Streptomyces	s__Streptomyces coralus	d__Bacteria	10326501	71.0253	1	0	0	0	0	230	0	0	0	0
RS_GCF_007747655.1	TRUE	p__Planctomycetota	c__Planctomycetia	o__Pirellulales	f__Pirellulaceae	g__Anatilimnocola	s__Anatilimnocola aggregata	d__Bacteria	9007740	57.7816	1	0	0	0	0	125	0	0	0	0
RS_GCF_003841405.1	TRUE	p__Bacillota	c__Bacilli	o__Lactobacillales	f__Enterococcaceae	g__Tetragenococcus	s__Tetragenococcus halophilus	d__Bacteria	2595756	36.0302	1	0	0	0	0	184	0	0	0	0
GB_GCA_947073285.1	TRUE	p__Bacillota_A	c__Clostridia	o__TANB77	f__CAG-508	g__CAG-273	s__CAG-273 sp947073285	d__Bacteria	1859254	28.6302	1	0	0	0	0	177	0	0	0	0
GB_GCA_000751355.1	TRUE	p__Pseudomonadota	c__Gammaproteobacteria	o__Burkholderiales	f__Burkholderiaceae	g__Polaromonas	s__Polaromonas sp000751355	d__Bacteria	4904541	61.3776	2	0	0	0	0	115	0	0	0	0
GB_GCA_000702245.1	TRUE	p__Bacillota_A	c__Clostridia	o__Lachnospirales	f__Lachnospiraceae	g__Eubacterium_Q	s__Eubacterium_Q sp000702245	d__Bacteria	2895073	44.003	1	0	0	0	0	177	0	0	0	0
RS_GCF_900106525.1	TRUE	p__Pseudomonadota	c__Gammaproteobacteria	o__Xanthomonadales	f__Xanthomonadaceae	g__Lysobacter	s__Lysobacter enzymogenes	d__Bacteria	6263953	69.3816	1	0	0	0	0	111	0	0	0	0
RS_GCF_003752595.1	TRUE	p__Actinomycetota	c__Actinomycetes	o__Actinomycetales	f__Cellulomonadaceae	g__Sediminihabitans	s__Sediminihabitans sp003752595	d__Bacteria	3207383	74.0972	1	0	0	0	0	224	0	0	0	0
RS_GCF_017696055.1	TRUE	p__Cyanobacteriota	c__Cyanobacteriia	o__PCC-6307	f__Cyanobiaceae	g__Prochlorococcus_A	s__Prochlorococcus_A marinus_W	d__Bacteria	1651015	31.2519	1	0	0	0	0	194	0	0	0	0
GB_GCA_002898795.1	TRUE	p__Desulfobacterota_B	c__Binatia	o__HRBIN30	f__HRBIN30	g__HRBIN30	s__HRBIN30 sp002898795	d__Bacteria	3727088	60.3178	1	0	0	0	0	175	0	0	0	0
GB_GCA_944389545.1	FALSE	p__Verrucomicrobiota	c__Kiritimatiellia	o__RFP12	f__UBA1067	g__Spyradenecus	s__Spyradenecus sp944389545	d__Bacteria	2534065	63.3381	0	0	0	0	0	0	0	0	0	0
RS_GCF_024459955.1	TRUE	p__Bacillota_A	c__Clostridia	o__Peptostreptococcales	f__Anaerovoracaceae	g__Hominibacterium	s__Hominibacterium odorimutans_A	d__Bacteria	3976699	47.9314	1	0	0	0	0	175	0	0	0	0
RS_GCF_030848475.1	TRUE	p__Bacillota_A	c__Clostridia	o__Acetivibrionales	f__Acetivibrionaceae	g__Herbivorax	s__Herbivorax sp030848475	d__Bacteria	4015278	31.6253	1	0	0	0	0	190	0	0	0	0
GB_GCA_029267335.1	TRUE	p__Bacillota_A	c__Clostridia	o__Oscillospirales	f__Butyricicoccaceae	g__Intestinibacillus	s__Intestinibacillus massiliensis_A	d__Bacteria	2206393	56.8127	1	0	0	0	0	175	0	0	0	0
RS_GCF_026965555.1	TRUE	p__Myxococcota	c__Polyangia	o__Nannocystales	f__Nannocystaceae	g__Nannocystis	s__Nannocystis poenicansa	d__Bacteria	13228663	71.4881	1	0	0	0	0	217	0	0	0	0
RS_GCF_025567095.1	TRUE	p__Bacillota_A	c__Clostridia	o__Lachnospirales	f__Lachnospiraceae	g__Anthropogastromicrobium	s__Anthropogastromicrobium aceti	d__Bacteria	3823105	41.3309	1	0	0	0	0	178	0	0	0	0
RS_GCF_002019695.1	TRUE	p__Bacillota	c__Bacilli	o__Bacillales_H	f__Salisediminibacteriaceae	g__Evansella	s__Evansella clarkii	d__Bacteria	5476388	42.1291	1	0	0	0	0	182	0	0	0	0
RS_GCF_024345995.1	TRUE	p__Cyanobacteriota	c__Cyanobacteriia	o__PCC-6307	f__Cyanobiaceae	g__WH-5701	s__WH-5701 sp024345995	d__Bacteria	3155391	65.2243	1	0	0	0	0	195	0	0	0	0
RS_GCF_001883705.2	TRUE	p__Pseudomonadota	c__Gammaproteobacteria	o__Burkholderiales	f__Burkholderiaceae	g__Burkholderia	s__Burkholderia catarinensis	d__Bacteria	8198227	66.4941	1	0	0	0	0	119	0	0	0	0
RS_GCF_026151655.1	TRUE	p__Spirochaetota	c__Leptospirae	o__Leptospirales	f__Leptospiraceae	g__Leptospira_A	s__Leptospira_A sp026151655	d__Bacteria	4144864	37.6849	1	0	0	0	0	95	0	0	0	0
GB_GCA_016704345.1	TRUE	p__Bacteroidota	c__Ignavibacteria	o__SJA-28	f__B-1AR	g__JADJAH01	s__JADJAH01 sp016704345	d__Bacteria	4581485	40.5198	1	0	0	0	0	107	0	0	0	0
RS_GCF_021295095.1	TRUE	p__Bacteroidota	c__Bacteroidia	o__Bacteroidales	f__Bacteroidaceae	g__Phocaeicola	s__Phocaeicola oris	d__Bacteria	2975682	39.6158	1	0	0	0	0	99	0	0	0	0
RS_GCF_002211765.1	TRUE	p__Pseudomonadota	c__Gammaproteobacteria	o__Enterobacterales	f__Alteromonadaceae	g__Idiomarina	s__Idiomarina piscisalsi_A	d__Bacteria	2587498	47.36	1	0	1	0	0	95	0	58	0	0
RS_GCF_019711595.1	TRUE	p__Pseudomonadota	c__Alphaproteobacteria	o__Sphingomonadales	f__Sphingomonadaceae	g__Qipengyuania	s__Qipengyuania sphaerica	d__Bacteria	2837629	62.6478	1	0	0	0	0	190	0	0	0	0
GB_GCA_016932965.1	TRUE	p__JAFGBW01	c__JAFGBW01	o__JAFGBW01	f__JAFGBW01	g__JAFGBW01	s__JAFGBW01 sp016932965	d__Bacteria	3137840	43.6094	1	0	0	0	0	121	0	0	0	0
RS_GCF_016595465.1	TRUE	p__Verrucomicrobiota	c__Verrucomicrobiae	o__Verrucomicrobiales	f__Akkermansiaceae	g__Luteolibacter	s__Luteolibacter yonseiensis	d__Bacteria	5727232	60.5857	1	0	0	0	0	195	0	0	0	0
RS_GCF_943737005.1	TRUE	p__Pseudomonadota	c__Gammaproteobacteria	o__Burkholderiales	f__Burkholderiaceae	g__Achromobacter	s__Achromobacter sp001270295	d__Bacteria	4892397	68.4652	1	0	0	0	0	112	0	0	0	0
RS_GCF_004345565.1	TRUE	p__Bacteroidota	c__Bacteroidia	o__Flavobacteriales	f__Flavobacteriaceae	g__Flavobacterium	s__Flavobacterium circumlabens	d__Bacteria	5756466	35.8455	1	0	0	0	0	100	0	0	0	0
RS_GCF_900155685.1	TRUE	p__Bacillota	c__Bacilli	o__Paenibacillales	f__Paenibacillaceae	g__Paenibacillus_A	s__Paenibacillus_A bouchesdurhonensis	d__Bacteria	5824920	47.4541	1	0	0	0	0	182	0	0	0	0
GB_GCA_900215285.1	TRUE	p__Pseudomonadota	c__Alphaproteobacteria	o__Rhizobiales	f__Rhizobiaceae	g__Ensifer_A	s__Ensifer_A adhaerens_A	d__Bacteria	5190151	61.2168	1	0	0	0	0	190	0	0	0	0
RS_GCF_001636845.1	TRUE	p__Bacillota_A	c__Clostridia	o__Clostridiales	f__Clostridiaceae	g__Clostridium_B	s__Clostridium_B ljungdahlii_A	d__Bacteria	4363917	31.1228	1	0	0	0	0	175	0	0	0	0
GB_GCA_947454145.1	TRUE	p__Pseudomonadota	c__Alphaproteobacteria	o__Rickettsiales	f__Rickettsiaceae	g__JAIOYM01	s__JAIOYM01 sp947454145	d__Bacteria	967519	30.1452	1	0	0	0	0	204	0	0	0	0
GB_GCA_012837885.1	TRUE	p__Bacillota_A	c__Clostridia	o__Saccharofermentanales	f__DTU023	g__DUPJ01	s__DUPJ01 sp012837885	d__Bacteria	1926236	53.3056	1	0	0	0	0	179	0	0	0	0
GB_GCA_947497175.1	TRUE	p__Bacteroidota	c__Bacteroidia	o__Flavobacteriales	f__Flavobacteriaceae	g__Aquimarina	s__Aquimarina sp947497175	d__Bacteria	4586090	34.3791	1	3	0	0	0	120	111	0	0	0
GB_GCA_947259725.1	TRUE	p__Acidobacteriota	c__Thermoanaerobaculia	o__Multivoradales	f__UBA5704	g__CALZIK01	s__CALZIK01 sp945787635	d__Bacteria	4670180	64.8816	1	0	0	0	0	181	0	0	0	0
RS_GCF_016623615.1	TRUE	p__Bacteroidota	c__Bacteroidia	o__Cytophagales	f__Hymenobacteraceae	g__Adhaeribacter_A	s__Adhaeribacter_A terrigena	d__Bacteria	4434170	46.0007	1	0	0	0	0	99	0	0	0	0
RS_GCF_024448955.1	TRUE	p__Pseudomonadota	c__Gammaproteobacteria	o__Pseudomonadales	f__Pseudomonadaceae	g__Stutzerimonas	s__Stutzerimonas stutzeri_AQ	d__Bacteria	4354659	60.7224	1	0	1	0	0	102	0	71	0	0
RS_GCF_014841565.1	TRUE	p__Pseudomonadota	c__Alphaproteobacteria	o__Rhizobiales	f__Rhizobiaceae	g__CFBP-8762	s__CFBP-8762 sp014841565	d__Bacteria	4436340	57.2445	1	0	0	0	0	191	0	0	0	0
RS_GCF_001045455.1	TRUE	p__Bacteroidota	c__Bacteroidia	o__Flavobacteriales	f__Weeksellaceae	g__Chryseobacterium	s__Chryseobacterium sp001045455	d__Bacteria	3988758	34.1641	1	0	0	0	0	96	0	0	0	0
GB_GCA_016708125.1	TRUE	p__Bacteroidota	c__Ignavibacteria	o__Ignavibacteriales	f__Melioribacteraceae	g__GCA-2746605	s__GCA-2746605 sp016708125	d__Bacteria	4621792	29.6752	1	0	0	0	0	100	0	0	0	0
RS_GCF_004349315.1	TRUE	p__Bacteroidota	c__Bacteroidia	o__Flavobacteriales	f__Flavobacteriaceae	g__Flavobacterium	s__Flavobacterium ranwuense	d__Bacteria	3735422	34.2737	1	0	0	0	0	100	0	0	0	0
RS_GCF_021556485.1	TRUE	p__Bacillota	c__Bacilli	o__Bacillales_D	f__Amphibacillaceae	g__Oceanobacillus	s__Oceanobacillus alkalisoli	d__Bacteria	3731975	39.9582	1	0	0	0	0	184	0	0	0	0
GB_GCA_030425645.1	TRUE	p__Pseudomonadota	c__Gammaproteobacteria	o__JAPPPA01	f__JAPPPA01	g__JAPPPA01	s__JAPPPA01 sp030425645	d__Bacteria	2753364	51.887	1	0	0	0	0	111	0	0	0	0
GB_GCA_025355385.1	TRUE	p__Acidobacteriota	c__Terriglobia	o__Terriglobales	f__Acidobacteriaceae	g__JANXZS01	s__JANXZS01 sp025355385	d__Bacteria	4626746	56.946	1	0	0	0	0	215	0	0	0	0
GB_GCA_028817875.1	TRUE	p__Pseudomonadota	c__Alphaproteobacteria	o__UBA1280	f__JAPPOO01	g__JAPPOO01	s__JAPPOO01 sp028817875	d__Bacteria	1576965	43.7013	1	0	0	0	0	197	0	0	0	0
GB_GCA_020723365.1	TRUE	p__Chloroflexota	c__Anaerolineae	o__Anaerolineales	f__E44-bin32	g__DYJB01	s__DYJB01 sp020723365	d__Bacteria	2963745	68.623	1	0	0	0	0	187	0	0	0	0
RS_GCF_001642085.1	TRUE	p__Bacillota	c__Bacilli	o__Lactobacillales	f__Streptococcaceae	g__Streptococcus	s__Streptococcus pantholopis	d__Bacteria	2241302	41.9717	1	0	0	0	0	183	0	0	0	0
RS_GCF_000152825.2	TRUE	p__Pseudomonadota	c__Alphaproteobacteria	o__Caulobacterales	f__Parvularculaceae	g__Parvularcula	s__Parvularcula bermudensis	d__Bacteria	2902643	60.6561	1	0	0	0	0	197	0	0	0	0
RS_GCF_023715615.1	TRUE	p__Bacillota	c__Bacilli	o__Bacillales_A	f__Planococcaceae	g__Sporosarcina	s__Sporosarcina aquimarina_A	d__Bacteria	3423265	41.6348	1	0	0	0	0	190	0	0	0	0
GB_GCA_903879985.1	FALSE	p__Patescibacteria	c__WWE3	o__UBA101185	f__UBA10185	g__CAIRNR01	s__CAIRNR01 sp903879985	d__Bacteria	1010933	37.4508	0	0	0	0	0	0	0	0	0	0
GB_GCA_009704535.1	TRUE	p__Actinomycetota	c__Actinomycetes	o__Actinomycetales	f__Microbacteriaceae	g__Pontimonas	s__Pontimonas sp009704535	d__Bacteria	1450612	58.8972	1	0	0	0	0	214	0	0	0	0
GB_GCA_022360695.1	FALSE	p__Gemmatimonadota	c__Gemmatimonadetes	o__Palauibacterales	f__Palauibacteraceae	g__Palauibacter	s__Palauibacter sp022360695	d__Bacteria	3993400	68.0408	0	0	0	0	0	0	0	0	0	0
GB_GCA_019634635.1	TRUE	p__Verrucomicrobiota	c__Verrucomicrobiae	o__Limisphaerales	f__UBA9464	g__UBA9464	s__UBA9464 sp019634635	d__Bacteria	5449568	66.0891	1	0	0	0	0	118	0	0	0	0
GB_GCA_947587115.1	TRUE	p__Bacillota_I	c__Bacilli_A	o__RF39	f__UBA660	g__CANPXY01	s__CANPXY01 sp947587115	d__Bacteria	1184211	36.1436	1	0	0	0	0	175	0	0	0	0
GB_GCA_027532775.1	TRUE	p__Pseudomonadota	c__Alphaproteobacteria	o__Rhizobiales	f__Beijerinckiaceae	g__Rhabdaerophilum	s__Rhabdaerophilum sp027532775	d__Bacteria	3796047	65.0374	1	0	0	0	0	190	0	0	0	0
GB_GCA_001783145.1	TRUE	p__Patescibacteria	c__ABY1	o__Magasanikbacterales	f__UBA10003	g__GWC2-40-17	s__GWC2-40-17 sp001783145	d__Bacteria	854266	39.4346	1	0	0	0	0	115	0	0	0	0
RS_GCF_900230255.1	FALSE	p__Pseudomonadota	c__Alphaproteobacteria	o__Rhodospirillales	f__Rhodospirillaceae	g__Caenispirillum	s__Caenispirillum bisanense_A	d__Bacteria	5275453	70.2326	0	0	0	0	0	0	0	0	0	0
RS_GCF_014649835.1	TRUE	p__Actinomycetota	c__Actinomycetes	o__Streptomycetales	f__Streptomycetaceae	g__Streptomyces	s__Streptomyces pilosus	d__Bacteria	7626409	72.4711	1	0	0	0	0	230	0	0	0	0
GB_GCA_000403475.2	TRUE	p__Bacillota_A	c__Clostridia	o__Lachnospirales	f__Lachnospiraceae	g__MD308	s__MD308 sp000403475	d__Bacteria	4455623	44.9596	1	0	0	0	0	178	0	0	0	0
RS_GCF_000702425.1	TRUE	p__Aquificota	c__Aquificae	o__Aquificales	f__Aquificaceae	g__Thermocrinis	s__Thermocrinis jamiesonii	d__Bacteria	1315625	41.3237	1	0	0	0	0	204	0	0	0	0
RS_GCF_937982535.1	TRUE	p__Pseudomonadota	c__Alphaproteobacteria	o__Caulobacterales	f__Caulobacteraceae	g__Brevundimonas	s__Brevundimonas sp002343425	d__Bacteria	3232009	67.792	1	0	0	0	0	221	0	0	0	0
RS_GCF_000212855.1	TRUE	p__Bacillota	c__Bacilli	o__Lactobacillales	f__Streptococcaceae	g__Streptococcus	s__Streptococcus sanguinis_A	d__Bacteria	2370432	43.3652	1	0	0	0	0	180	0	0	0	0
RS_GCF_019737615.1	TRUE	p__Pseudomonadota	c__Alphaproteobacteria	o__Sphingomonadales	f__Sphingomonadaceae	g__Sphingobium	s__Sphingobium xanthum	d__Bacteria	4063133	64.6203	1	0	0	0	0	201	0	0	0	0
RS_GCF_014696105.1	TRUE	p__Cyanobacteriota	c__Cyanobacteriia	o__Elainellales	f__Elainellaceae	g__JAAUTJ01	s__JAAUTJ01 sp014696105	d__Bacteria	5785258	52.7694	1	0	0	0	0	207	0	0	0	0
RS_GCF_009647605.1	TRUE	p__Actinomycetota	c__Actinomycetes	o__Actinomycetales	f__Microbacteriaceae	g__Agromyces	s__Agromyces agglutinans	d__Bacteria	3911034	71.5135	1	0	0	0	0	231	0	0	0	0
GB_GCA_016195025.1	TRUE	p__Bacteroidota	c__Bacteroidia	o__Palsa-948	f__Palsa-948	g__Palsa-948	s__Palsa-948 sp016195025	d__Bacteria	3505645	40.9843	1	0	0	0	0	111	0	0	0	0
GB_GCA_026394775.1	TRUE	p__Patescibacteria	c__Paceibacteria	o__UBA9973	f__Zambryskibacteraceae	g__UBA910	s__UBA910 sp026394775	d__Bacteria	752968	40.7453	1	0	0	0	0	120	0	0	0	0
GB_GCA_022509165.1	TRUE	p__Bacteroidota	c__Bacteroidia	o__Bacteroidales	f__Muribaculaceae	g__Lepagella	s__Lepagella sp022509165	d__Bacteria	2588025	41.2912	1	0	0	0	0	97	0	0	0	0
GB_GCA_017161705.1	TRUE	p__Sumerlaeota	c__Sumerlaeia	o__JADFCW01	f__JADFCW01	g__JADFCW01	s__JADFCW01 sp017161705	d__Bacteria	4672921	60.0855	1	0	0	0	0	182	0	0	0	0
GB_GCA_028871175.1	TRUE	p__Pseudomonadota	c__Gammaproteobacteria	o__Burkholderiales	f__Burkholderiaceae	g__Ralstonia	s__Ralstonia sp028871175	d__Bacteria	4060245	64.7865	1	0	0	0	0	117	0	0	0	0
RS_GCF_014069875.1	TRUE	p__Actinomycetota	c__Actinomycetes	o__Actinomycetales	f__Actinomycetaceae	g__Flaviflexus	s__Flaviflexus equikiangi	d__Bacteria	2343974	62.9298	1	0	0	0	0	212	0	0	0	0
RS_GCF_028993615.1	TRUE	p__Pseudomonadota	c__Gammaproteobacteria	o__Burkholderiales	f__Burkholderiaceae	g__Herbaspirillum	s__Herbaspirillum sp028993615	d__Bacteria	4986464	65.3099	1	0	0	0	0	120	0	0	0	0
RS_GCF_010725485.1	TRUE	p__Actinomycetota	c__Actinomycetes	o__Mycobacteriales	f__Mycobacteriaceae	g__Mycobacterium	s__Mycobacterium sp002946335	d__Bacteria	6044196	68.3914	1	0	0	0	0	229	0	0	0	0
RS_GCF_013358405.1	TRUE	p__Pseudomonadota	c__Alphaproteobacteria	o__Rhizobiales	f__Rhizobiaceae	g__Oricola	s__Oricola thermophila	d__Bacteria	3998539	63.5421	1	0	0	0	0	193	0	0	0	0
GB_GCA_029432815.1	TRUE	p__Verrucomicrobiota	c__Kiritimatiellia	o__Kiritimatiellales	f__Pontiellaceae	g__Pontiella	s__Pontiella sp029432815	d__Bacteria	5377058	51.9744	1	0	0	0	0	98	0	0	0	0
GB_GCA_903872155.1	FALSE	p__Actinomycetota	c__Acidimicrobiia	o__Acidimicrobiales	f__Ilumatobacteraceae	g__Casp-actino8	s__Casp-actino8 sp903872155	d__Bacteria	2813194	52.1457	0	0	0	0	0	0	0	0	0	0
RS_GCF_003710905.1	TRUE	p__Bacillota	c__Bacilli	o__Brevibacillales	f__Brevibacillaceae	g__Brevibacillus	s__Brevibacillus parabrevis	d__Bacteria	6049969	52.1741	1	0	0	0	0	184	0	0	0	0
RS_GCF_900110815.1	TRUE	p__Bacillota	c__Bacilli	o__Staphylococcales	f__Salinicoccaceae	g__Aliicoccus	s__Aliicoccus persicus	d__Bacteria	2061411	38.4777	1	0	0	0	0	189	0	0	0	0
RS_GCF_902506165.1	TRUE	p__Pseudomonadota	c__Alphaproteobacteria	o__Rhizobiales	f__Beijerinckiaceae	g__Bosea	s__Bosea sp902506165	d__Bacteria	6334746	66.5964	1	0	0	0	0	195	0	0	0	0
RS_GCF_014206875.1	TRUE	p__Bacteroidota	c__Bacteroidia	o__Cytophagales	f__Cyclobacteriaceae	g__Algoriphagus	s__Algoriphagus iocasae	d__Bacteria	5429024	39.093	1	0	0	0	0	101	0	0	0	0
RS_GCF_007829815.1	TRUE	p__Actinomycetota	c__Actinomycetes	o__Streptomycetales	f__Streptomycetaceae	g__Kitasatospora	s__Kitasatospora viridis	d__Bacteria	10089953	73.0929	1	0	0	0	0	229	0	0	0	0
RS_GCF_900104145.1	TRUE	p__Pseudomonadota	c__Alphaproteobacteria	o__Rhizobiales	f__Stappiaceae	g__Pseudovibrio	s__Pseudovibrio sp900104145	d__Bacteria	6549844	50.3103	1	0	0	0	0	196	0	0	0	0
RS_GCF_900698865.1	FALSE	p__Pseudomonadota	c__Gammaproteobacteria	o__Enterobacterales	f__Enterobacteriaceae_A	g__Buchnera	s__Buchnera aphidicola_AA	d__Bacteria	442566	23.8156	0	0	0	0	0	0	0	0	0	0
GB_GCA_017513135.1	TRUE	p__Bacillota_A	c__Clostridia	o__Oscillospirales	f__Ruminococcaceae	g__RUG11783	s__RUG11783 sp017513135	d__Bacteria	2302061	50.8603	1	0	0	0	0	178	0	0	0	0
GB_GCA_002436085.1	TRUE	p__Chloroflexota	c__Anaerolineae	o__Anaerolineales	f__Anaerolineaceae	g__T78	s__T78 sp002436085	d__Bacteria	2156678	54.8896	1	0	0	0	0	185	0	0	0	0
RS_GCF_003687725.1	TRUE	p__Bacteroidota	c__Bacteroidia	o__Flavobacteriales	f__Weeksellaceae	g__Faecalibacter	s__Faecalibacter macacae	d__Bacteria	2895122	30.5855	1	0	0	0	0	99	0	0	0	0
GB_GCA_029547385.1	TRUE	p__Latescibacterota	c__MWCZ01	o__MWCZ01	f__MWCZ01	g__MWCZ01	s__MWCZ01 sp029547385	d__Bacteria	3539749	59.0435	1	0	0	0	0	107	0	0	0	0
RS_GCF_026344005.1	TRUE	p__Pseudomonadota	c__Alphaproteobacteria	o__Rhizobiales	f__Kaistiaceae	g__Kaistia	s__Kaistia terrae	d__Bacteria	5594089	63.8389	1	0	0	0	0	196	0	0	0	0
RS_GCF_009601025.1	FALSE	p__Pseudomonadota	c__Alphaproteobacteria	o__Rhodospirillales	f__Rhodospirillaceae	g__Rhodospira	s__Rhodospira navarrensis	d__Bacteria	4430246	69.7058	0	0	0	0	0	0	0	0	0	0
RS_GCF_015548375.1	TRUE	p__Actinomycetota	c__Coriobacteriia	o__Coriobacteriales	f__Coriobacteriaceae	g__Collinsella	s__Collinsella aerofaciens_AB	d__Bacteria	2455383	59.9049	1	0	0	0	0	194	0	0	0	0
RS_GCF_004349145.1	TRUE	p__Bacteroidota	c__Bacteroidia	o__Flavobacteriales	f__Flavobacteriaceae	g__Flavobacterium	s__Flavobacterium hiemivividum	d__Bacteria	3745432	34.4757	1	0	0	0	0	100	0	0	0	0
RS_GCF_001424105.1	TRUE	p__Bacteroidota	c__Bacteroidia	o__Flavobacteriales	f__Weeksellaceae	g__Chryseobacterium	s__Chryseobacterium sp001424105	d__Bacteria	4318453	36.5187	1	0	0	0	0	96	0	0	0	0
GB_GCA_007130885.1	TRUE	p__Myxococcota	c__Myxococcia	o__SLRQ01	f__SLRQ01	g__SLRQ01	s__SLRQ01 sp007130885	d__Bacteria	3778194	59.9174	1	0	0	0	0	221	0	0	0	0
GB_GCA_018242625.1	TRUE	p__Planctomycetota	c__Phycisphaerae	o__Phycisphaerales	f__UBA1924	g__JAFEBO01	s__JAFEBO01 sp018242625	d__Bacteria	3764091	63.9438	2	1	0	0	0	105	102	0	0	0
GB_GCA_016741915.1	TRUE	p__Planctomycetota	c__Phycisphaerae	o__Phycisphaerales	f__UBA1924	g__JACVCS01	s__JACVCS01 sp016741915	d__Bacteria	3589530	64.962	1	0	0	0	0	108	0	0	0	0
RS_GCF_000024505.1	TRUE	p__Pseudomonadota	c__Alphaproteobacteria	o__Rickettsiales	f__Anaplasmataceae	g__Anaplasma	s__Anaplasma centrale	d__Bacteria	1206806	49.9849	1	0	0	0	0	197	0	0	0	0
RS_GCF_022430525.1	TRUE	p__Fusobacteriota	c__Fusobacteriia	o__Fusobacteriales	f__Fusobacteriaceae	g__Cetobacterium_A	s__Cetobacterium_A sp905216205	d__Bacteria	2973411	28.8285	1	0	0	0	0	186	0	0	0	0
RS_GCF_001636295.1	TRUE	p__Actinomycetota	c__Actinomycetes	o__Actinomycetales	f__Cellulomonadaceae	g__Isoptericola	s__Isoptericola dokdonensis	d__Bacteria	3826972	73.8114	1	0	0	0	0	217	0	0	0	0
RS_GCF_024347055.1	TRUE	p__Pseudomonadota	c__Gammaproteobacteria	o__Enterobacterales	f__Vibrionaceae	g__Vibrio	s__Vibrio porteresiae	d__Bacteria	5501118	44.8198	1	1	1	0	0	95	107	57	0	0
RS_GCF_001571085.1	TRUE	p__Pseudomonadota	c__Gammaproteobacteria	o__Burkholderiales	f__Burkholderiaceae	g__Azohydromonas	s__Azohydromonas lata	d__Bacteria	7183251	68.9807	1	0	0	0	0	112	0	0	0	0
GB_GCA_004558035.1	TRUE	p__Verrucomicrobiota	c__Verrucomicrobiae	o__Opitutales	f__UBA953	g__Spyradosoma	s__Spyradosoma sp004558035	d__Bacteria	2171368	63.8321	1	0	0	0	0	119	0	0	0	0
RS_GCF_019801215.1	TRUE	p__Bacillota	c__Bacilli	o__Bacillales_G	f__Fictibacillaceae	g__Fictibacillus	s__Fictibacillus nanhaiensis_C	d__Bacteria	3518946	38.9832	1	0	0	0	0	184	0	0	0	0
RS_GCF_900116405.1	TRUE	p__Pseudomonadota	c__Gammaproteobacteria	o__Pseudomonadales	f__Halomonadaceae	g__Halomonas	s__Halomonas saccharevitans	d__Bacteria	3681289	67.0562	1	0	1	0	0	102	0	68	0	0
RS_GCF_000482725.1	TRUE	p__Pseudomonadota	c__Gammaproteobacteria	o__Enterobacterales	f__Psychromonadaceae	g__Psychromonas	s__Psychromonas arctica	d__Bacteria	4745897	37.7817	0	2	0	0	0	0	136	0	0	0
RS_GCF_001513965.1	TRUE	p__Actinomycetota	c__Actinomycetes	o__Streptomycetales	f__Streptomycetaceae	g__Streptomyces	s__Streptomyces cellostaticus	d__Bacteria	9835283	70.9781	1	0	0	0	0	241	0	0	0	0
RS_GCF_000711875.1	TRUE	p__Pseudomonadota	c__Gammaproteobacteria	o__Burkholderiales	f__Chitinibacteraceae	g__Andreprevotia	s__Andreprevotia chitinilytica	d__Bacteria	5149006	59.8935	1	0	0	0	0	107	0	0	0	0
RS_GCF_014635025.1	TRUE	p__Bacillota	c__Bacilli	o__Bacillales_G	f__Fictibacillaceae	g__Fictibacillus	s__Fictibacillus barbaricus	d__Bacteria	4349809	39.2725	1	0	0	0	0	184	0	0	0	0
GB_GCA_021604405.1	TRUE	p__Pseudomonadota	c__Gammaproteobacteria	o__Burkholderiales	f__Nitrosomonadaceae	g__Nitrosomonas	s__Nitrosomonas sp021604405	d__Bacteria	3739410	45.0145	1	0	0	0	0	110	0	0	0	0
RS_GCF_007786445.1	TRUE	p__Bacillota	c__Bacilli	o__Paenibacillales	f__NBRC-103111	g__Paenibacillus_G	s__Paenibacillus_G cremeus	d__Bacteria	7564172	50.7217	1	0	0	0	0	182	0	0	0	0
RS_GCF_002174125.1	TRUE	p__Pseudomonadota	c__Gammaproteobacteria	o__Pseudomonadales	f__Moraxellaceae	g__Acinetobacter	s__Acinetobacter populi	d__Bacteria	3686702	40.1592	1	0	0	0	0	105	0	0	0	0
RS_GCF_029543105.1	TRUE	p__Pseudomonadota	c__Gammaproteobacteria	o__Xanthomonadales	f__Xanthomonadaceae	g__Stenotrophomonas_A	s__Stenotrophomonas_A sp029543105	d__Bacteria	3736085	69.2312	1	0	0	0	0	105	0	0	0	0
RS_GCF_025567495.1	FALSE	p__Bacillota_A	c__Clostridia	o__Oscillospirales	f__Ruminococcaceae	g__Hominimerdicola	s__Hominimerdicola aceti	d__Bacteria	2965035	42.3498	0	0	0	0	0	0	0	0	0	0
RS_GCF_019145435.1	TRUE	p__Pseudomonadota	c__Gammaproteobacteria	o__Pseudomonadales	f__Pseudomonadaceae	g__Pseudomonas_E	s__Pseudomonas_E ekonensis	d__Bacteria	6133900	64.8643	1	0	0	0	0	102	0	0	0	0
RS_GCF_015553355.1	TRUE	p__Actinomycetota	c__Coriobacteriia	o__Coriobacteriales	f__Coriobacteriaceae	g__Collinsella	s__Collinsella aerofaciens_V	d__Bacteria	2229730	59.7086	1	0	0	0	0	194	0	0	0	0
GB_GCA_003696505.1	TRUE	p__Desulfobacterota_E	c__Deferrimicrobia	o__J040	f__J040	g__J040	s__J040 sp003696505	d__Bacteria	2054987	57.7013	1	0	0	0	0	179	0	0	0	0
GB_GCA_009692045.1	TRUE	p__Planctomycetota	c__Phycisphaerae	o__Phycisphaerales	f__SM1A02	g__SYPI01	s__SYPI01 sp009692045	d__Bacteria	2173324	60.2529	1	0	0	0	0	105	0	0	0	0
RS_GCF_014109825.1	TRUE	p__Pseudomonadota	c__Gammaproteobacteria	o__Legionellales	f__Legionellaceae	g__Legionella	s__Legionella sp014109825	d__Bacteria	3979593	37.8658	1	0	0	0	0	97	0	0	0	0
GB_GCA_029859085.1	TRUE	p__Pseudomonadota	c__Gammaproteobacteria	o__Pseudomonadales	f__Halieaceae	g__Halioglobus	s__Halioglobus sp029859085	d__Bacteria	3772456	62.6845	2	0	1	0	0	120	0	67	0	0
RS_GCF_002795825.1	TRUE	p__Pseudomonadota	c__Zetaproteobacteria	o__Mariprofundales	f__Mariprofundaceae	g__Mariprofundus	s__Mariprofundus ferrinatatus	d__Bacteria	2301665	53.6556	1	0	0	0	0	187	0	0	0	0
GB_GCA_016720835.1	TRUE	p__Bacteroidota	c__SZUA-365	o__SZUA-365	f__SZUA-365	g__JADKJW01	s__JADKJW01 sp016720835	d__Bacteria	4990617	62.641	1	0	0	0	0	98	0	0	0	0
RS_GCF_002941025.1	TRUE	p__Actinomycetota	c__Actinomycetes	o__Streptomycetales	f__Streptomycetaceae	g__Streptomyces	s__Streptomyces sp002941025	d__Bacteria	8783195	70.8828	1	0	0	0	0	229	0	0	0	0
GB_GCA_017476005.1	TRUE	p__Bacillota_C	c__Negativicutes	o__Selenomonadales	f__Selenomonadaceae	g__RGIG5097	s__RGIG5097 sp017476005	d__Bacteria	2709093	51.1971	1	0	0	0	0	181	0	0	0	0
RS_GCF_024400215.1	TRUE	p__Pseudomonadota	c__Gammaproteobacteria	o__Burkholderiales	f__Burkholderiaceae	g__Pseudoduganella	s__Pseudoduganella sp024400215	d__Bacteria	6148115	63.2006	1	0	0	0	0	119	0	0	0	0
RS_GCF_002220095.1	TRUE	p__Pseudomonadota	c__Alphaproteobacteria	o__Rhizobiales	f__Beijerinckiaceae	g__Bosea	s__Bosea sp002220095	d__Bacteria	5838389	65.7911	1	0	0	0	0	194	0	0	0	0
RS_GCF_007904105.1	TRUE	p__Actinomycetota	c__Actinomycetes	o__Mycobacteriales	f__Mycobacteriaceae	g__Corynebacterium	s__Corynebacterium sp007904105	d__Bacteria	2236339	47.5527	1	0	0	0	0	217	0	0	0	0
RS_GCF_022559585.1	FALSE	p__Pseudomonadota	c__Alphaproteobacteria	o__Rhizobiales	f__Rhizobiaceae	g__Bartonella	s__Bartonella machadoae	d__Bacteria	2708601	39.002	0	0	0	0	0	0	0	0	0	0
RS_GCF_014268595.2	TRUE	p__Pseudomonadota	c__Gammaproteobacteria	o__Pseudomonadales	f__Pseudomonadaceae	g__Pseudomonas_E	s__Pseudomonas_E hamedanensis	d__Bacteria	6045338	59.9914	1	0	1	0	0	102	0	71	0	0
RS_GCF_900107265.1	TRUE	p__Pseudomonadota	c__Gammaproteobacteria	o__Burkholderiales	f__Nitrosomonadaceae	g__Nitrosomonas	s__Nitrosomonas sp900107265	d__Bacteria	3233933	44.4592	2	0	0	0	0	186	0	0	0	0
GB_GCA_001777515.1	TRUE	p__Patescibacteria	c__Doudnabacteria	o__UBA920	f__2-01-FULL-46-14	g__2-01-FULL-46-14	s__2-01-FULL-46-14 sp001777515	d__Bacteria	919187	47.7545	1	0	0	0	0	142	0	0	0	0
RS_GCF_000296445.1	TRUE	p__Actinomycetota	c__Coriobacteriia	o__Coriobacteriales	f__Eggerthellaceae	g__Slackia	s__Slackia piriformis	d__Bacteria	2119335	57.6835	1	0	0	0	0	188	0	0	0	0
RS_GCF_001552535.1	TRUE	p__Actinomycetota	c__Actinomycetes	o__Propionibacteriales	f__Nocardioidaceae	g__Nocardioides	s__Nocardioides jensenii	d__Bacteria	5102139	68.9242	1	0	0	0	0	207	0	0	0	0
RS_GCF_000406945.1	TRUE	p__Bacillota	c__Bacilli	o__Lactobacillales	f__Enterococcaceae	g__Enterococcus_C	s__Enterococcus_C dispar	d__Bacteria	2822228	37.1713	1	0	0	0	0	184	0	0	0	0
GB_GCA_900472625.1	TRUE	p__Pseudomonadota	c__Alphaproteobacteria	o__Rhizobiales	f__Rhizobiaceae	g__Rhizobium	s__Rhizobium sp900472625	d__Bacteria	6862074	60.4005	1	0	0	0	0	191	0	0	0	0
GB_GCA_903930225.1	TRUE	p__Margulisbacteria	c__WOR-1	o__XYC2-FULL-46-14	f__WPAF01	g__CAIYXV01	s__CAIYXV01 sp903930225	d__Bacteria	1688848	51.5151	1	0	0	0	0	228	0	0	0	0
GB_GCA_024701455.1	TRUE	p__Bacillota	c__Bacilli	o__Bacillales_H	f__Salisediminibacteriaceae	g__Salipaludibacillus	s__Salipaludibacillus sp024701455	d__Bacteria	4460546	38.7935	1	0	0	0	0	183	0	0	0	0
RS_GCF_014212175.1	TRUE	p__Bacillota	c__Bacilli	o__Paenibacillales	f__Paenibacillaceae	g__Cohnella	s__Cohnella xylanilytica	d__Bacteria	7356379	60.746	1	0	0	0	0	190	0	0	0	0
RS_GCF_011058165.1	TRUE	p__Actinomycetota	c__Actinomycetes	o__Mycobacteriales	f__Mycobacteriaceae	g__Rhodococcus	s__Rhodococcus aetherivorans	d__Bacteria	6433900	70.2508	1	0	0	0	0	224	0	0	0	0
RS_GCF_018919215.1	TRUE	p__Bacillota_A	c__Clostridia	o__Peptostreptococcales	f__Natronincolaceae	g__Alkaliphilus_B	s__Alkaliphilus_B flagellatus	d__Bacteria	3599251	31.6427	1	0	0	0	0	176	0	0	0	0
RS_GCF_011455875.1	TRUE	p__Pseudomonadota	c__Gammaproteobacteria	o__Enterobacterales	f__Pasteurellaceae	g__Basfia	s__Basfia succiniciproducens	d__Bacteria	2253194	42.4424	0	1	0	0	0	0	106	0	0	0
GB_GCA_024762975.1	TRUE	p__Krumholzibacteriota	c__Krumholzibacteria	o__LZORAL124-64-63	f__LZORAL124-64-63	g__JANTGJ01	s__JANTGJ01 sp024762975	d__Bacteria	3809519	62.2703	1	0	0	0	0	174	0	0	0	0
GB_GCA_021785915.1	FALSE	p__Patescibacteria	c__Microgenomatia	o__Levybacterales	f__UBA12049	g__DAHWUP01	s__DAHWUP01 sp021785915	d__Bacteria	983556	40.7455	0	0	0	0	0	0	0	0	0	0
GB_GCA_015492245.1	TRUE	p__Desulfobacterota	c__GWC2-55-46	o__GWC2-55-46	f__DRQE01	g__DRQE01	s__DRQE01 sp015492245	d__Bacteria	1876141	50.8152	1	0	0	0	0	175	0	0	0	0
GB_GCA_030648265.1	TRUE	p__Patescibacteria	c__Paceibacteria	o__UBA9973	f__UBA2100	g__UBA10103	s__UBA10103 sp030648265	d__Bacteria	943191	49.7869	1	0	0	0	0	123	0	0	0	0
GB_GCA_030427065.1	FALSE	p__Pseudomonadota	c__Gammaproteobacteria	o__Pseudomonadales	f__Pseudohongiellaceae	g__RFVC01	s__RFVC01 sp030427065	d__Bacteria	3421473	48.45	0	0	0	0	0	0	0	0	0	0
GB_GCA_020072585.1	TRUE	p__Acidobacteriota	c__Terriglobia	o__Terriglobales	f__Gp1-AA117	g__Angelobacter	s__Angelobacter sp020072585	d__Bacteria	6908691	55.404	1	0	0	0	0	201	0	0	0	0
RS_GCF_000252855.1	TRUE	p__Bacteroidota	c__Bacteroidia	o__Flavobacteriales	f__Weeksellaceae	g__Riemerella	s__Riemerella anatipestifera	d__Bacteria	2164087	35.0051	1	0	0	0	0	96	0	0	0	0
RS_GCF_028622115.1	TRUE	p__Actinomycetota	c__Actinomycetes	o__Mycobacteriales	f__Pseudonocardiaceae	g__Kutzneria	s__Kutzneria chonburiensis	d__Bacteria	10411187	69.8607	1	0	0	0	0	222	0	0	0	0
RS_GCF_005221305.1	TRUE	p__Pseudomonadota	c__Gammaproteobacteria	o__Burkholderiales	f__Neisseriaceae	g__Neisseria	s__Neisseria subflava	d__Bacteria	2195659	49.4786	1	0	0	0	0	104	0	0	0	0
GB_GCA_021775965.1	TRUE	p__Pseudomonadota	c__Alphaproteobacteria	o__Micavibrionales	f__Micavibrionaceae	g__UBA5701	s__UBA5701 sp021775965	d__Bacteria	2929243	48.0676	1	0	0	0	0	204	0	0	0	0
GB_GCA_022843125.1	FALSE	p__Actinomycetota	c__Acidimicrobiia	o__Acidimicrobiales	f__Ilumatobacteraceae	g__Ilumatobacter	s__Ilumatobacter sp022843125	d__Bacteria	5489905	69.2377	0	0	0	0	0	0	0	0	0	0
RS_GCF_900090105.1	TRUE	p__Actinomycetota	c__Actinomycetes	o__Mycobacteriales	f__Micromonosporaceae	g__Micromonospora	s__Micromonospora humi	d__Bacteria	6662588	73.5648	1	0	0	0	0	214	0	0	0	0
RS_GCF_000826065.2	TRUE	p__Actinomycetota	c__Actinomycetes	o__Propionibacteriales	f__Propionibacteriaceae	g__Arachnia	s__Arachnia massiliensis_A	d__Bacteria	3212185	67.8155	1	0	0	0	0	204	0	0	0	0
RS_GCF_900112365.1	TRUE	p__Bacteroidota	c__Bacteroidia	o__Cytophagales	f__Spirosomataceae	g__Spirosoma	s__Spirosoma endophyticum	d__Bacteria	8512335	48.0202	0	1	0	0	0	0	124	0	0	0
RS_GCF_004118855.1	TRUE	p__Campylobacterota	c__Campylobacteria	o__Campylobacterales	f__Arcobacteraceae	g__Halarcobacter	s__Halarcobacter sp004118855	d__Bacteria	2737685	28.1221	1	0	0	0	0	180	0	0	0	0
GB_GCA_900319955.1	TRUE	p__Bacillota_I	c__Bacilli_A	o__RF39	f__UBA660	g__UBA2730	s__UBA2730 sp900319955	d__Bacteria	1243852	26.5566	1	0	0	0	0	173	0	0	0	0
GB_GCA_947054085.1	TRUE	p__Bacillota_A	c__Clostridia	o__Christensenellales	f__UBA1242	g__RGIG4790	s__RGIG4790 sp947054085	d__Bacteria	1186606	33.0651	1	0	0	0	0	176	0	0	0	0
GB_GCA_937920245.1	TRUE	p__Actinomycetota	c__Actinomycetes	o__Actinomycetales	f__Microbacteriaceae	g__Aquiluna	s__Aquiluna sp937920245	d__Bacteria	1584338	51.6366	1	0	0	0	0	202	0	0	0	0
GB_GCA_934179675.1	TRUE	p__Bacillota_I	c__Bacilli_A	o__RF39	f__UBA660	g__CAG-884	s__CAG-884 sp934179675	d__Bacteria	1087036	24.4626	1	0	0	0	0	174	0	0	0	0
GB_GCA_958296185.1	TRUE	p__Bacteroidota	c__Bacteroidia	o__Flavobacteriales	f__Flavobacteriaceae	g__Mesonia	s__Mesonia sp958296185	d__Bacteria	2732753	36.2985	1	1	0	0	0	101	101	0	0	0
RS_GCF_014695915.1	TRUE	p__Cyanobacteriota	c__Cyanobacteriia	o__Cyanobacteriales	f__FACHB-T130	g__FACHB-40	s__FACHB-40 sp014695915	d__Bacteria	6380680	45.4234	1	0	0	0	0	217	0	0	0	0
RS_GCF_000349205.1	TRUE	p__Pseudomonadota	c__Gammaproteobacteria	o__Nitrosococcales	f__Methylophagaceae	g__Methylophaga	s__Methylophaga lonarensis	d__Bacteria	2637625	49.671	1	0	0	0	0	108	0	0	0	0
RS_GCF_030062225.1	TRUE	p__Pseudomonadota	c__Alphaproteobacteria	o__Sphingomonadales	f__Sphingomonadaceae	g__Sphingomonas	s__Sphingomonas sp003946805	d__Bacteria	4196195	67.5001	1	0	0	0	0	201	0	0	0	0
RS_GCF_000815065.1	FALSE	p__Bacillota_I	c__Bacilli_A	o__Mycoplasmatales	f__Metamycoplasmataceae	g__Mesomycoplasma	s__Mesomycoplasma flocculare	d__Bacteria	778866	28.958	0	0	0	0	0	0	0	0	0	0
RS_GCF_029222905.1	TRUE	p__Pseudomonadota	c__Gammaproteobacteria	o__Pseudomonadales	f__Nitrincolaceae	g__Neptuniibacter	s__Neptuniibacter sp029222905	d__Bacteria	2923457	52.0241	2	0	1	0	0	116	0	68	0	0
GB_GCA_016795185.1	FALSE	p__Planctomycetota	c__Planctomycetia	o__Gemmatales	f__Gemmataceae	g__JAGVLI01	s__JAGVLI01 sp016795185	d__Bacteria	9502045	65.1446	0	0	0	0	0	0	0	0	0	0
GB_GCA_022450045.1	TRUE	p__Bacteroidota	c__Rhodothermia	o__Balneolales	f__Balneolaceae	g__Gracilimonas	s__Gracilimonas sp022450045	d__Bacteria	3495053	42.177	1	0	0	0	0	99	0	0	0	0
GB_GCA_023475025.1	TRUE	p__Pseudomonadota	c__Gammaproteobacteria	o__Pseudomonadales	f__Pseudomonadaceae	g__Halopseudomonas	s__Halopseudomonas sp023475025	d__Bacteria	3100910	58.514	1	0	1	0	0	102	0	71	0	0
GB_GCA_029883975.1	TRUE	p__Pseudomonadota	c__Gammaproteobacteria	o__Burkholderiales	f__SG8-39	g__JAABQT01	s__JAABQT01 sp029883975	d__Bacteria	3443386	69.8522	1	0	0	0	0	106	0	0	0	0
GB_GCA_030594025.1	TRUE	p__Desulfobacterota	c__GWC2-55-46	o__GWC2-55-46	f__JAUVFY01	g__JAUVFY01	s__JAUVFY01 sp030594025	d__Bacteria	1541193	53.5542	1	0	0	0	0	178	0	0	0	0
GB_GCA_021730205.1	TRUE	p__Pseudomonadota	c__Gammaproteobacteria	o__PS1	f__Thioglobaceae	g__Ruthia	s__Ruthia sp021730205	d__Bacteria	1184132	36.5751	1	0	0	0	0	98	0	0	0	0
GB_GCA_022703375.1	TRUE	p__Desulfobacterota	c__Syntrophia	o__Syntrophales	f__Smithellaceae	g__JAKLDS01	s__JAKLDS01 sp022703375	d__Bacteria	2572686	46.8138	1	0	0	0	0	177	0	0	0	0
GB_GCA_019240475.1	TRUE	p__Acidobacteriota	c__Terriglobia	o__Bryobacterales	f__Bryobacteraceae	g__Bog-105	s__Bog-105 sp019240475	d__Bacteria	5055712	59.2185	1	0	0	0	0	195	0	0	0	0
GB_GCA_934090935.1	TRUE	p__Bacillota_I	c__Bacilli_A	o__RF39	f__UBA660	g__CAG-582	s__CAG-582 sp934090935	d__Bacteria	1375729	27.7276	1	0	0	0	0	175	0	0	0	0
RS_GCF_000008685.2	TRUE	p__Spirochaetota	c__Spirochaetia	o__Borreliales	f__Borreliaceae	g__Borreliella	s__Borreliella burgdorferi	d__Bacteria	1521208	28.1807	1	0	0	0	0	97	0	0	0	0
RS_GCF_900635775.1	TRUE	p__Pseudomonadota	c__Gammaproteobacteria	o__Enterobacterales	f__Pasteurellaceae	g__Avibacterium	s__Avibacterium volantium	d__Bacteria	2230476	41.5462	0	1	0	0	0	0	106	0	0	0
RS_GCF_030718845.1	FALSE	p__Bacillota_I	c__Bacilli_A	o__Mycoplasmatales	f__Metamycoplasmataceae	g__Mycoplasmopsis_A	s__Mycoplasmopsis_A seminis	d__Bacteria	1064223	28.2938	0	0	0	0	0	0	0	0	0	0
GB_GCA_947447225.1	FALSE	p__Actinomycetota	c__Acidimicrobiia	o__Acidimicrobiales	f__RAAP-2	g__CAIQEU01	s__CAIQEU01 sp947447225	d__Bacteria	2038053	57.1937	0	0	0	0	0	0	0	0	0	0
RS_GCF_029893825.1	TRUE	p__Actinomycetota	c__Actinomycetes	o__Actinomycetales	f__Microbacteriaceae	g__Aurantimicrobium	s__Aurantimicrobium minutum_C	d__Bacteria	1674829	53.4616	1	0	0	0	0	148	0	0	0	0
RS_GCF_011303555.1	TRUE	p__Bacteroidota	c__Bacteroidia	o__Sphingobacteriales	f__Sphingobacteriaceae	g__Pedobacter	s__Pedobacter sp003852395	d__Bacteria	6376638	39.7967	1	0	0	0	0	115	0	0	0	0
RS_GCF_000411375.1	TRUE	p__Actinomycetota	c__Actinomycetes	o__Mycobacteriales	f__Mycobacteriaceae	g__Corynebacterium	s__Corynebacterium pyruviciproducens	d__Bacteria	2722973	61.2143	1	0	0	0	0	224	0	0	0	0
RS_GCF_013282155.1	TRUE	p__Pseudomonadota	c__Alphaproteobacteria	o__Rhodobacterales	f__Rhodobacteraceae	g__Sulfitobacter	s__Sulfitobacter sp013282155	d__Bacteria	3816948	57.8978	1	0	0	0	0	188	0	0	0	0
GB_GCA_009837725.1	TRUE	p__Pseudomonadota	c__Gammaproteobacteria	o__Pseudomonadales	f__Azotimanducaceae_A	g__VXYL01	s__VXYL01 sp009837725	d__Bacteria	4658805	65.5144	1	0	0	0	0	96	0	0	0	0
GB_GCA_944363705.1	TRUE	p__Bacillota_I	c__Bacilli_A	o__RF39	f__UBA660	g__Onthousia	s__Onthousia sp944363705	d__Bacteria	1460389	27.2341	1	0	0	0	0	175	0	0	0	0
GB_GCA_938015835.1	TRUE	p__Actinomycetota	c__Coriobacteriia	o__Coriobacteriales	f__Atopobiaceae	g__Lancefieldella	s__Lancefieldella sp938015835	d__Bacteria	1524147	48.285	1	0	0	0	0	196	0	0	0	0
RS_GCF_000633635.1	TRUE	p__Bacillota	c__Bacilli	o__Lactobacillales	f__Enterococcaceae	g__Enterococcus	s__Enterococcus crotali	d__Bacteria	3902091	36.5662	1	0	0	0	0	183	0	0	0	0
RS_GCF_009765865.1	TRUE	p__Pseudomonadota	c__Alphaproteobacteria	o__Acetobacterales	f__Acetobacteraceae	g__Acidisoma	s__Acidisoma sp009765865	d__Bacteria	6376414	62.4764	1	0	0	0	0	199	0	0	0	0
RS_GCF_004151245.1	TRUE	p__Bacteroidota	c__Bacteroidia	o__Flavobacteriales	f__Flavobacteriaceae	g__Flavobacterium	s__Flavobacterium beibuense_A	d__Bacteria	3717788	37.9325	1	0	0	0	0	100	0	0	0	0
GB_GCA_002892395.1	TRUE	p__Bacillota_A	c__Clostridia	o__Lachnospirales	f__Lachnospiraceae	g__Moryella	s__Moryella sp002892395	d__Bacteria	2168239	51.3522	1	0	0	0	0	176	0	0	0	0
RS_GCF_019710635.1	TRUE	p__Actinomycetota	c__Actinomycetes	o__Mycobacteriales	f__Mycobacteriaceae	g__Mycobacterium	s__Mycobacterium xanthum	d__Bacteria	5553058	68.6636	2	0	0	0	0	274	0	0	0	0
GB_GCA_002366635.1	TRUE	p__WOR-3	c__WOR-3	o__UBA2258	f__UBA2258	g__UBA3079	s__UBA3079 sp002366635	d__Bacteria	1576171	51.1716	1	0	0	0	0	103	0	0	0	0
GB_GCA_030653695.1	TRUE	p__Bacteroidota	c__Bacteroidia	o__Bacteroidales	f__Paludibacteraceae	g__Paludibacter	s__Paludibacter sp030653695	d__Bacteria	3685168	36.2771	1	0	0	0	0	99	0	0	0	0
GB_GCA_008933805.1	TRUE	p__Bacteroidota	c__Bacteroidia	o__NS11-12g	f__UBA8524	g__SB11	s__SB11 sp008933805	d__Bacteria	4293661	41.7957	1	0	0	0	0	101	0	0	0	0
RS_GCF_029541745.1	TRUE	p__Actinomycetota	c__Actinomycetes	o__Streptomycetales	f__Streptomycetaceae	g__Streptomyces	s__Streptomyces sp007595705	d__Bacteria	8228343	72.5779	1	0	0	0	0	228	0	0	0	0
RS_GCF_000092125.1	TRUE	p__Deinococcota	c__Deinococci	o__Deinococcales	f__Thermaceae	g__Allomeiothermus	s__Allomeiothermus silvanus	d__Bacteria	3721669	62.7153	1	0	0	0	0	184	0	0	0	0
RS_GCF_004335015.1	TRUE	p__Pseudomonadota	c__Gammaproteobacteria	o__Pseudomonadales	f__Moraxellaceae	g__Psychrobacter	s__Psychrobacter pygoscelis	d__Bacteria	3407407	44.4289	1	0	0	0	0	127	0	0	0	0
GB_GCA_028285405.1	TRUE	p__Actinomycetota	c__Thermoleophilia	o__Miltoncostaeales	f__Miltoncostaeaceae	g__JANQPH01	s__JANQPH01 sp028285405	d__Bacteria	2408210	71.3953	1	0	0	0	0	186	0	0	0	0
GB_GCA_947594025.1	TRUE	p__Cyanobacteriota	c__Vampirovibrionia	o__Gastranaerophilales	f__RUG14156	g__SIG30	s__SIG30 sp947594025	d__Bacteria	1511567	34.4173	1	0	0	0	0	112	0	0	0	0
GB_GCA_023428905.1	TRUE	p__Verrucomicrobiota	c__Verrucomicrobiae	o__Opitutales	f__Opitutaceae	g__EW11	s__EW11 sp023428905	d__Bacteria	4524415	64.9242	2	0	0	0	0	133	0	0	0	0
RS_GCF_023910635.1	TRUE	p__Pseudomonadota	c__Alphaproteobacteria	o__Sphingomonadales	f__Sphingomonadaceae	g__Sphingorhabdus_B	s__Sphingorhabdus_B sp023910635	d__Bacteria	3048373	55.4329	1	0	0	0	0	191	0	0	0	0
RS_GCF_900100165.1	TRUE	p__Bacteroidota	c__Bacteroidia	o__Flavobacteriales	f__Flavobacteriaceae	g__Flavobacterium	s__Flavobacterium glycines	d__Bacteria	3945433	34.111	1	0	0	0	0	100	0	0	0	0
RS_GCF_005405125.1	TRUE	p__Bacillota	c__Bacilli	o__Lactobacillales	f__Lactobacillaceae	g__Lactiplantibacillus	s__Lactiplantibacillus songbeiensis	d__Bacteria	3030001	44.4205	1	0	0	0	0	188	0	0	0	0
RS_GCF_001908095.1	TRUE	p__Pseudomonadota	c__Gammaproteobacteria	o__Enterobacterales	f__Enterobacteriaceae	g__Xenorhabdus	s__Xenorhabdus thuongxuanensis	d__Bacteria	3938299	43.0466	1	1	1	0	0	100	110	52	0	0
GB_GCA_903928225.1	TRUE	p__Bacteroidota	c__Chlorobiia	o__Chlorobiales	f__Chlorobiaceae	g__Chlorobium	s__Chlorobium sp903928225	d__Bacteria	2561652	53.0093	1	0	0	0	0	110	0	0	0	0
RS_GCF_014773225.1	TRUE	p__Bacteroidota	c__Bacteroidia	o__Cytophagales	f__Hymenobacteraceae	g__Pontibacter	s__Pontibacter aquaedesilientis	d__Bacteria	4117105	49.7163	1	0	0	0	0	99	0	0	0	0
RS_GCF_014229965.1	TRUE	p__Bacillota_A	c__Clostridia	o__Peptostreptococcales	f__Peptostreptococcaceae	g__Peptostreptococcus	s__Peptostreptococcus canis	d__Bacteria	2064240	30.2709	1	0	0	0	0	183	0	0	0	0
RS_GCF_001466305.1	TRUE	p__Bacillota_A	c__Clostridia	o__Lachnospirales	f__Defluviitaleaceae	g__Defluviitalea	s__Defluviitalea phaphyphila	d__Bacteria	2539811	27.6715	1	0	0	0	0	178	0	0	0	0
RS_GCF_003609575.1	TRUE	p__Bacteroidota	c__Bacteroidia	o__Sphingobacteriales	f__Sphingobacteriaceae	g__Pelobium	s__Pelobium manganitolerans	d__Bacteria	3932770	41.4532	1	0	0	0	0	110	0	0	0	0
GB_GCA_023246715.1	TRUE	p__Patescibacteria	c__ABY1	o__Magasanikbacterales	f__GWA2-37-8	g__JAHFHZ01	s__JAHFHZ01 sp023246715	d__Bacteria	1058102	49.0386	1	0	0	0	0	119	0	0	0	0
RS_GCF_013343715.1	TRUE	p__Bacillota	c__Bacilli	o__Bacillales_B	f__DSM-18226	g__Mesobacillus_A	s__Mesobacillus_A harenae	d__Bacteria	4672576	40.6267	1	0	0	0	0	181	0	0	0	0
GB_GCA_025355305.1	FALSE	p__Actinomycetota	c__Actinomycetes	o__Nanopelagicales	f__Nanopelagicaceae	g__PALSA-747	s__PALSA-747 sp025355305	d__Bacteria	1506790	51.5945	0	0	0	0	0	0	0	0	0	0
RS_GCF_000993785.3	TRUE	p__Actinomycetota	c__Actinomycetes	o__Streptomycetales	f__Streptomycetaceae	g__Streptomyces	s__Streptomyces xiamenensis	d__Bacteria	5961402	72.0226	1	0	0	0	0	231	0	0	0	0
GB_GCA_018402255.1	TRUE	p__Pseudomonadota	c__Gammaproteobacteria	o__Pseudomonadales	f__Oleiphilaceae	g__Marinobacter	s__Marinobacter sp018402255	d__Bacteria	3513448	56.7586	1	0	2	0	0	100	0	70	0	0
GB_GCA_016715895.1	TRUE	p__Bacteroidota	c__Bacteroidia	o__Flavobacteriales	f__PHOS-HE28	g__PHOS-HE28	s__PHOS-HE28 sp016715895	d__Bacteria	4352397	65.6812	1	0	0	0	0	98	0	0	0	0
GB_GCA_946412355.1	TRUE	p__Bacillota_A	c__Clostridia	o__Oscillospirales	f__Oscillospiraceae	g__Vescimonas	s__Vescimonas sp946412355	d__Bacteria	2062587	61.0976	1	0	0	0	0	179	0	0	0	0
RS_GCF_020023735.2	TRUE	p__Pseudomonadota	c__Gammaproteobacteria	o__Burkholderiales	f__Burkholderiaceae	g__Mycoavidus	s__Mycoavidus sp020023735	d__Bacteria	2254889	50.6607	1	0	0	0	0	110	0	0	0	0
RS_GCF_009796745.1	TRUE	p__Pseudomonadota	c__Gammaproteobacteria	o__Enterobacterales	f__Alteromonadaceae	g__Paraglaciecola	s__Paraglaciecola sp009796745	d__Bacteria	4965707	42.6422	1	1	0	0	0	95	118	0	0	0
RS_GCF_019511645.1	TRUE	p__Actinomycetota	c__Actinomycetes	o__Actinomycetales	f__Microbacteriaceae	g__Microbacterium	s__Microbacterium ureisolvens_A	d__Bacteria	4327328	69.9808	1	0	0	0	0	219	0	0	0	0
RS_GCF_900452515.1	TRUE	p__Pseudomonadota	c__Gammaproteobacteria	o__Legionellales	f__Legionellaceae	g__Legionella_C	s__Legionella_C birminghamensis	d__Bacteria	3789238	43.5003	1	0	0	0	0	97	0	0	0	0
RS_GCF_002276225.1	FALSE	p__Bacillota_I	c__Bacilli_A	o__Mycoplasmatales	f__Metamycoplasmataceae	g__Mycoplasmopsis_B	s__Mycoplasmopsis_B agassizii_A	d__Bacteria	1211209	28.3505	0	0	0	0	0	0	0	0	0	0
RS_GCF_018122735.1	TRUE	p__Pseudomonadota	c__Gammaproteobacteria	o__Burkholderiales	f__Rhodocyclaceae	g__Parazoarcus	s__Parazoarcus sp018122735	d__Bacteria	4978121	63.1166	2	0	0	0	0	115	0	0	0	0
RS_GCF_021010565.1	TRUE	p__Bacteroidota	c__Bacteroidia	o__Flavobacteriales	f__Weeksellaceae	g__Chryseobacterium	s__Chryseobacterium turcicum	d__Bacteria	4480772	33.5071	1	0	0	0	0	96	0	0	0	0
RS_GCF_000827555.1	TRUE	p__Bacteroidota	c__Bacteroidia	o__Flavobacteriales	f__Flavobacteriaceae	g__Capnocytophaga	s__Capnocytophaga canis	d__Bacteria	2575891	35.5931	1	0	0	0	0	96	0	0	0	0
RS_GCF_003696365.1	TRUE	p__Pseudomonadota	c__Gammaproteobacteria	o__Pseudomonadales	f__Pseudomonadaceae	g__Stutzerimonas	s__Stutzerimonas zhaodongensis	d__Bacteria	4668208	59.5761	1	0	1	0	0	102	0	71	0	0
RS_GCF_947494025.1	TRUE	p__Pseudomonadota	c__Alphaproteobacteria	o__Rhodobacterales	f__Rhodobacteraceae	g__Jannaschia	s__Jannaschia sp947494025	d__Bacteria	4400423	67.8272	1	0	0	0	0	192	0	0	0	0
GB_GCA_012517875.1	TRUE	p__Acidobacteriota	c__JAAYUB01	o__JAAYUB01	f__JAAYUB01	g__JAAYUB01	s__JAAYUB01 sp012517875	d__Bacteria	4020473	65.6928	1	0	0	0	0	181	0	0	0	0
GB_GCA_002344425.1	TRUE	p__Patescibacteria	c__ABY1	o__BM507	f__UBA917	g__UBA919	s__UBA919 sp002344425	d__Bacteria	752947	43.8588	1	0	0	0	0	109	0	0	0	0
RS_GCF_014050225.1	TRUE	p__Pseudomonadota	c__Alphaproteobacteria	o__Rhizobiales	f__Stappiaceae	g__Hongsoonwoonella	s__Hongsoonwoonella albiluteola	d__Bacteria	4370822	63.3115	1	0	0	0	0	194	0	0	0	0
RS_GCF_019392335.1	TRUE	p__Pseudomonadota	c__Alphaproteobacteria	o__Rhodobacterales	f__Rhodobacteraceae	g__Mameliella	s__Mameliella sp019392335	d__Bacteria	5441328	64.914	1	0	0	0	0	187	0	0	0	0
GB_GCA_002327865.1	TRUE	p__Desulfobacterota	c__Syntrophia	o__Syntrophales	f__UBA2210	g__UBA2210	s__UBA2210 sp002327865	d__Bacteria	2207031	48.1069	1	0	0	0	0	180	0	0	0	0
GB_GCA_002841355.1	TRUE	p__Actinomycetota	c__Coriobacteriia	o__Anaerosomatales	f__Anaerosomataceae	g__UBA2286	s__UBA2286 sp002841355	d__Bacteria	2446899	64.4009	1	0	0	0	0	177	0	0	0	0
GB_GCA_002841995.1	TRUE	p__Chloroflexota	c__Anaerolineae	o__Anaerolineales	f__Anaerolineaceae	g__UBA6170	s__UBA6170 sp002841995	d__Bacteria	3948256	40.7165	1	0	0	0	0	187	0	0	0	0
GB_GCA_018061065.1	FALSE	p__Patescibacteria	c__Gracilibacteria	o__UBA1369	f__UM-FILTER-53-11	g__JAGOUV01	s__JAGOUV01 sp018061065	d__Bacteria	1303674	44.1793	0	0	0	0	0	0	0	0	0	0
GB_GCA_023231115.1	TRUE	p__Patescibacteria	c__Gracilibacteria	o__UBA1369	f__LOWO2-01-FULL-3	g__UM-FILTER-38-24	s__UM-FILTER-38-24 sp023231115	d__Bacteria	1224077	36.6593	1	0	0	0	0	183	0	0	0	0
GB_GCA_024707265.1	TRUE	p__Bacteroidota	c__Bacteroidia	o__Cytophagales	f__Cytophagaceae	g__Sporocytophaga	s__Sporocytophaga sp024707265	d__Bacteria	6760168	36.5356	1	0	0	0	0	99	0	0	0	0
GB_GCA_018895125.1	FALSE	p__Patescibacteria	c__Paceibacteria	o__Paceibacterales	f__GWA2-46-15	g__GWA2-46-15	s__GWA2-46-15 sp018895125	d__Bacteria	631906	38.8159	0	0	0	0	0	0	0	0	0	0
GB_GCA_003465495.1	TRUE	p__Bacteroidota	c__Bacteroidia	o__Bacteroidales	f__Bacteroidaceae	g__Prevotella	s__Prevotella copri_G	d__Bacteria	3692512	44.8697	1	0	0	0	0	99	0	0	0	0
GB_GCA_947504025.1	TRUE	p__Pseudomonadota	c__Alphaproteobacteria	o__Sphingomonadales	f__Sphingomonadaceae	g__ZODW24	s__ZODW24 sp947504025	d__Bacteria	2733366	56.1224	1	0	0	0	0	190	0	0	0	0
GB_GCA_030550535.1	TRUE	p__Bipolaricaulota	c__Bipolaricaulia	o__Bipolaricaulales	f__Bipolaricaulaceae	g__DTER01	s__DTER01 sp030550535	d__Bacteria	1414057	66.2917	1	0	0	0	0	170	0	0	0	0
RS_GCF_001584145.1	TRUE	p__Pseudomonadota	c__Gammaproteobacteria	o__Burkholderiales	f__Burkholderiaceae	g__Collimonas	s__Collimonas fungivorans	d__Bacteria	5599729	58.9896	2	0	0	0	0	120	0	0	0	0
RS_GCF_021611515.1	TRUE	p__Pseudomonadota	c__Alphaproteobacteria	o__Rhizobiales	f__Devosiaceae	g__Mariluticola	s__Mariluticola halotolerans	d__Bacteria	3446865	58.1932	1	0	0	0	0	196	0	0	0	0
RS_GCF_000092405.1	TRUE	p__Bacillota_B	c__Syntrophomonadia	o__Syntrophomonadales	f__Syntrophothermaceae	g__Syntrophothermus	s__Syntrophothermus lipocalidus	d__Bacteria	2405559	50.9894	1	0	0	0	0	180	0	0	0	0
RS_GCF_943181405.1	TRUE	p__Actinomycetota	c__Actinomycetes	o__Actinomycetales	f__Cellulomonadaceae	g__Cellulosimicrobium	s__Cellulosimicrobium sp943181405	d__Bacteria	4860837	73.6811	1	0	0	0	0	219	0	0	0	0
GB_GCA_902555985.1	FALSE	p__Actinomycetota	c__Acidimicrobiia	o__Actinomarinales	f__Actinomarinaceae	g__Actinomarina	s__Actinomarina sp902555985	d__Bacteria	1034186	32.4372	0	0	0	0	0	0	0	0	0	0
RS_GCF_001037495.1	TRUE	p__Pseudomonadota	c__Gammaproteobacteria	o__Enterobacterales	f__Enterobacteriaceae	g__Citrobacter	s__Citrobacter sp001037495	d__Bacteria	4951048	50.6741	1	1	1	1	0	95	126	55	46	0
RS_GCF_014652815.1	TRUE	p__Pseudomonadota	c__Gammaproteobacteria	o__Burkholderiales	f__Burkholderiaceae	g__Alcaligenes	s__Alcaligenes pakistanensis	d__Bacteria	4018018	55.4034	1	0	0	0	0	108	0	0	0	0
RS_GCF_900109705.1	TRUE	p__Pseudomonadota	c__Alphaproteobacteria	o__Rhodobacterales	f__Rhodobacteraceae	g__Roseivivax	s__Roseivivax marinus	d__Bacteria	4013190	67.6917	1	0	0	0	0	189	0	0	0	0
RS_GCF_014202075.1	TRUE	p__Pseudomonadota	c__Alphaproteobacteria	o__Caulobacterales	f__Caulobacteraceae	g__Brevundimonas	s__Brevundimonas basaltis	d__Bacteria	2648066	68.5441	1	0	0	0	0	221	0	0	0	0
RS_GCF_017872555.1	TRUE	p__Pseudomonadota	c__Alphaproteobacteria	o__Rhodobacterales	f__Rhodobacteraceae	g__Ruegeria	s__Ruegeria sp017872555	d__Bacteria	4106607	57.5545	1	0	0	0	0	187	0	0	0	0
RS_GCF_013363995.1	TRUE	p__Actinomycetota	c__Actinomycetes	o__Streptosporangiales	f__Streptosporangiaceae	g__Nonomuraea	s__Nonomuraea rhodomycinica	d__Bacteria	9611123	72.6314	1	0	0	0	0	225	0	0	0	0
RS_GCF_003987045.1	TRUE	p__Pseudomonadota	c__Gammaproteobacteria	o__Enterobacterales	f__Alteromonadaceae	g__Pseudidiomarina	s__Pseudidiomarina marina	d__Bacteria	2411077	47.1766	1	0	1	0	0	95	0	57	0	0
RS_GCF_004166885.1	TRUE	p__Bacillota	c__Bacilli	o__Lactobacillales	f__Streptococcaceae	g__Streptococcus	s__Streptococcus sp004166885	d__Bacteria	1980231	42.313	1	0	0	0	0	181	0	0	0	0
GB_GCA_016926065.1	TRUE	p__Krumholzibacteriota	c__Krumholzibacteria	o__Krumholzibacteriales	f__Krumholzibacteriaceae	g__JAFGPI01	s__JAFGPI01 sp016926065	d__Bacteria	3021010	55.8033	1	0	0	0	0	182	0	0	0	0
GB_GCA_018266935.1	TRUE	p__Bacteroidota	c__Bacteroidia	o__Sphingobacteriales	f__Sphingobacteriaceae	g__Mucilaginibacter	s__Mucilaginibacter sp018266935	d__Bacteria	4804215	47.0272	1	0	0	0	0	115	0	0	0	0
GB_GCA_001872735.1	TRUE	p__Verrucomicrobiota	c__Verrucomicrobiae	o__Opitutales	f__CG1-02-43-26	g__CG1-02-43-26	s__CG1-02-43-26 sp001872735	d__Bacteria	1839891	43.3553	1	0	0	0	0	123	0	0	0	0
GB_GCA_018433775.1	TRUE	p__Desulfobacterota	c__Desulfomonilia	o__UBA1062	f__UBA1062	g__UBA1062	s__UBA1062 sp018433775	d__Bacteria	4316883	58.3033	1	0	0	0	0	174	0	0	0	0
GB_GCA_023898645.1	TRUE	p__Patescibacteria	c__Saccharimonadia	o__Saccharimonadales	f__UBA2112	g__UBA2112	s__UBA2112 sp023898645	d__Bacteria	1134346	46.657	1	0	0	0	0	130	0	0	0	0
RS_GCF_001632845.1	TRUE	p__Pseudomonadota	c__Gammaproteobacteria	o__Ectothiorhodospirales	f__Ectothiorhodospiraceae	g__Ectothiorhodospira	s__Ectothiorhodospira sp001632845	d__Bacteria	3550080	62.9537	1	0	0	0	0	107	0	0	0	0
RS_GCF_022832385.1	TRUE	p__Pseudomonadota	c__Alphaproteobacteria	o__Sphingomonadales	f__Sphingomonadaceae	g__Novosphingobium	s__Novosphingobium album	d__Bacteria	4455771	63.3094	1	0	0	0	0	194	0	0	0	0
GB_GCA_949284685.1	TRUE	p__Bacillota_I	c__Bacilli_A	o__RFN20	f__CAG-826	g__CAJOOD01	s__CAJOOD01 sp949284685	d__Bacteria	1112366	29.2028	1	0	0	0	0	185	0	0	0	0
GB_GCA_017882905.1	FALSE	p__Actinomycetota	c__Acidimicrobiia	o__IMCC26256	f__PALSA-610	g__Chersky-683	s__Chersky-683 sp017882905	d__Bacteria	4358924	69.4708	0	0	0	0	0	0	0	0	0	0
RS_GCF_014205685.1	TRUE	p__Pseudomonadota	c__Alphaproteobacteria	o__Rhizobiales	f__Rhizobiaceae	g__Paenochrobactrum	s__Paenochrobactrum gallinarii	d__Bacteria	3394372	49.2594	1	0	0	0	0	196	0	0	0	0
RS_GCF_900156825.1	TRUE	p__Bacteroidota	c__Bacteroidia	o__Flavobacteriales	f__Weeksellaceae	g__Chryseobacterium	s__Chryseobacterium gambrini	d__Bacteria	4841687	36.1046	1	0	0	0	0	96	0	0	0	0
RS_GCF_001704115.1	TRUE	p__Pseudomonadota	c__Gammaproteobacteria	o__Pseudomonadales	f__Moraxellaceae	g__Acinetobacter	s__Acinetobacter larvae	d__Bacteria	3741098	41.6402	1	0	0	0	0	111	0	0	0	0
GB_GCA_030612165.1	TRUE	p__Chloroflexota	c__Dehalococcoidia	o__GIF9	f__AB-539-J10	g__UBA6803	s__UBA6803 sp030612165	d__Bacteria	876115	48.6548	1	0	0	0	0	181	0	0	0	0
GB_GCA_902611845.1	FALSE	p__Pseudomonadota	c__Alphaproteobacteria	o__Pelagibacterales	f__Pelagibacteraceae	g__Pelagibacter	s__Pelagibacter sp902611845	d__Bacteria	1261292	29.3832	0	0	0	0	0	0	0	0	0	0
RS_GCF_028764065.1	FALSE	p__Bacillota	c__Bacilli	o__Lactobacillales	f__Lactobacillaceae	g__Fructobacillus	s__Fructobacillus sp028764065	d__Bacteria	1326526	44.4092	0	0	0	0	0	0	0	0	0	0
RS_GCF_000685235.1	TRUE	p__Pseudomonadota	c__Alphaproteobacteria	o__Caulobacterales	f__Hyphomonadaceae	g__Hyphomonas	s__Hyphomonas adhaerens	d__Bacteria	3668571	61.3387	1	0	0	0	0	197	0	0	0	0
GB_GCA_021298605.1	TRUE	p__Pseudomonadota	c__Alphaproteobacteria	o__Rickettsiales	f__UBA1997	g__JAJTDS01	s__JAJTDS01 sp021298605	d__Bacteria	1373596	29.897	1	0	0	0	0	209	0	0	0	0
GB_GCA_030123545.1	TRUE	p__Pseudomonadota	c__Gammaproteobacteria	o__Burkholderiales	f__Burkholderiaceae	g__Rhodoferax_A	s__Rhodoferax_A sp030123545	d__Bacteria	3702473	67.255	1	0	0	0	0	112	0	0	0	0
GB_GCA_900542265.1	TRUE	p__Actinomycetota	c__Coriobacteriia	o__Coriobacteriales	f__Eggerthellaceae	g__Anaerotardibacter	s__Anaerotardibacter sp900542265	d__Bacteria	1842522	45.6535	1	0	0	0	0	188	0	0	0	0
GB_GCA_030583725.1	FALSE	p__Patescibacteria	c__Microgenomatia	o__GWA2-44-7	f__UBA8517	g__GCA-030583725	s__GCA-030583725 sp030583725	d__Bacteria	841695	34.4172	0	0	0	0	0	0	0	0	0	0
GB_GCA_900466985.1	TRUE	p__Pseudomonadota	c__Alphaproteobacteria	o__Rhizobiales	f__Rhizobiaceae	g__Rhizobium	s__Rhizobium sp900466985	d__Bacteria	5425865	60.3094	1	0	0	0	0	191	0	0	0	0
RS_GCF_026642255.1	TRUE	p__Actinomycetota	c__Actinomycetes	o__Streptosporangiales	f__Streptosporangiaceae	g__Nocardiopsis	s__Nocardiopsis nanhaiensis_A	d__Bacteria	7270431	72.9928	1	0	0	0	0	223	0	0	0	0
RS_GCF_000827125.1	TRUE	p__Desulfobacterota	c__Desulfuromonadia	o__Desulfuromonadales	f__Geoalkalibacteraceae	g__Geoalkalibacter_A	s__Geoalkalibacter_A subterraneus	d__Bacteria	3717645	56.6781	1	0	0	0	0	182	0	0	0	0
RS_GCF_029763755.1	TRUE	p__Pseudomonadota	c__Gammaproteobacteria	o__Xanthomonadales	f__Xanthomonadaceae	g__Luteimonas_B	s__Luteimonas_B sp029763755	d__Bacteria	2506271	68.5774	1	0	0	0	0	109	0	0	0	0
RS_GCF_003259675.1	TRUE	p__Bacillota	c__Bacilli	o__Staphylococcales	f__Staphylococcaceae	g__Macrococcus_B	s__Macrococcus_B bohemicus	d__Bacteria	2408929	34.0088	1	0	0	0	0	187	0	0	0	0
GB_GCA_030263535.1	TRUE	p__KSB1	c__UBA2214	o__DRLW01	f__QEVD01	g__QEVD01	s__QEVD01 sp003576975	d__Bacteria	6981942	53.1321	1	0	0	0	0	112	0	0	0	0
RS_GCF_023716485.1	TRUE	p__Pseudomonadota	c__Gammaproteobacteria	o__Pseudomonadales	f__Cellvibrionaceae	g__Microbulbifer	s__Microbulbifer variabilis_B	d__Bacteria	4855835	49.2666	1	0	1	0	0	96	0	83	0	0
GB_GCA_900542625.1	TRUE	p__Fusobacteriota	c__Fusobacteriia	o__Fusobacteriales	f__Fusobacteriaceae	g__Fusobacterium_B	s__Fusobacterium_B sp900542625	d__Bacteria	2210835	31.4911	1	0	0	0	0	182	0	0	0	0
GB_GCA_001825395.1	TRUE	p__Patescibacteria	c__Paceibacteria	o__UBA9973	f__Zambryskibacteraceae	g__C7867-006	s__C7867-006 sp001825395	d__Bacteria	611437	39.1887	1	0	0	0	0	137	0	0	0	0
RS_GCF_900103175.1	TRUE	p__Actinomycetota	c__Actinomycetes	o__Mycobacteriales	f__Mycobacteriaceae	g__Tsukamurella	s__Tsukamurella pulmonis	d__Bacteria	4783064	70.8803	1	0	0	0	0	240	0	0	0	0
RS_GCF_900187445.1	TRUE	p__Pseudomonadota	c__Gammaproteobacteria	o__Pseudomonadales	f__Pseudomonadaceae	g__Pseudomonas_E	s__Pseudomonas_E sp900187445	d__Bacteria	6218707	58.6897	1	0	1	0	0	102	0	71	0	0
RS_GCF_000488255.1	TRUE	p__Pseudomonadota	c__Gammaproteobacteria	o__Pseudomonadales	f__Moraxellaceae	g__Acinetobacter	s__Acinetobacter indicus	d__Bacteria	3211639	45.413	1	0	0	0	0	110	0	0	0	0
RS_GCF_000764535.1	TRUE	p__Pseudomonadota	c__Alphaproteobacteria	o__Sphingomonadales	f__Sphingomonadaceae	g__Sphingomonas	s__Sphingomonas taxi	d__Bacteria	4061902	67.8933	1	0	0	0	0	202	0	0	0	0
RS_GCF_900104625.1	TRUE	p__Fusobacteriota	c__Fusobacteriia	o__Fusobacteriales	f__Leptotrichiaceae	g__Leptotrichia	s__Leptotrichia massiliensis	d__Bacteria	2538645	29.7016	1	0	0	0	0	106	0	0	0	0
RS_GCF_019957155.1	TRUE	p__Bacillota_A	c__Clostridia	o__Tissierellales	f__Peptoniphilaceae	g__Anaerococcus	s__Anaerococcus murdochii	d__Bacteria	2249959	35.0934	1	0	0	0	0	179	0	0	0	0
GB_GCA_938042065.1	TRUE	p__Patescibacteria	c__Saccharimonadia	o__Saccharimonadales	f__Saccharimonadaceae	g__Saccharimonas	s__Saccharimonas sp938042065	d__Bacteria	873129	47.4463	1	0	0	0	0	125	0	0	0	0
GB_GCA_913051785.1	FALSE	p__Pseudomonadota	c__Gammaproteobacteria	o__Pseudomonadales	f__Azotimanducaceae_A	g__UBA4421	s__UBA4421 sp913051785	d__Bacteria	2368099	46.6763	0	0	0	0	0	0	0	0	0	0
RS_GCF_017939745.1	TRUE	p__Planctomycetota	c__Planctomycetia	o__Gemmatales	f__Gemmataceae	g__Gemmata	s__Gemmata palustris	d__Bacteria	9228281	65.0094	1	0	0	0	0	114	0	0	0	0
GB_GCA_016787465.1	TRUE	p__Bacteroidota	c__Bacteroidia	o__Chitinophagales	f__Saprospiraceae	g__M3007	s__M3007 sp016787465	d__Bacteria	5360602	47.1605	1	0	0	0	0	102	0	0	0	0
GB_GCA_003242035.1	TRUE	p__Cyanobacteriota	c__Cyanobacteriia	o__Phormidesmiales	f__Phormidesmiaceae	g__Phormidesmis	s__Phormidesmis foveolarum	d__Bacteria	4750982	51.0117	1	0	0	0	0	223	0	0	0	0
GB_GCA_002774355.1	TRUE	p__Marinisomatota	c__UBA2242	o__UBA2242	f__UBA2242	g__0-14-0-20-45-22	s__0-14-0-20-45-22 sp002774355	d__Bacteria	2628746	44.5665	1	0	0	0	0	95	0	0	0	0
RS_GCF_016028255.1	TRUE	p__Bacillota	c__Bacilli	o__Lactobacillales	f__Streptococcaceae	g__Streptococcus	s__Streptococcus oralis_AC	d__Bacteria	2024323	41.045	1	0	0	0	0	182	0	0	0	0
RS_GCF_002865605.1	TRUE	p__Pseudomonadota	c__Alphaproteobacteria	o__Rhodobacterales	f__Rhodobacteraceae	g__Paracoccus	s__Paracoccus jeotgali	d__Bacteria	3299166	66.5344	1	0	0	0	0	192	0	0	0	0
RS_GCF_030252425.1	TRUE	p__Pseudomonadota	c__Alphaproteobacteria	o__Acetobacterales	f__Acetobacteraceae	g__Acidisoma	s__Acidisoma sp030252425	d__Bacteria	4991095	63.4486	1	0	0	0	0	203	0	0	0	0
GB_GCA_028285105.1	TRUE	p__Planctomycetota	c__Phycisphaerae	o__UBA1845	f__UBA1845	g__UBA1845	s__UBA1845 sp028285105	d__Bacteria	4813811	54.7399	2	0	0	0	0	118	0	0	0	0
RS_GCF_018603885.1	TRUE	p__Pseudomonadota	c__Alphaproteobacteria	o__Sphingomonadales	f__Sphingomonadaceae	g__Sphingobium	s__Sphingobium nicotianae	d__Bacteria	4439131	64.8514	1	0	0	0	0	200	0	0	0	0
GB_GCA_000163695.1	TRUE	p__Bacteroidota	c__Bacteroidia	o__Bacteroidales	f__Paludibacteraceae	g__F0058	s__F0058 sp000163695	d__Bacteria	2113539	43.051	1	0	0	0	0	97	0	0	0	0
GB_GCA_937872175.1	TRUE	p__Bacteroidota	c__Bacteroidia	o__Flavobacteriales	f__PHOS-HE28	g__PHOS-HE28	s__PHOS-HE28 sp937872175	d__Bacteria	4298373	65.7524	1	0	0	0	0	98	0	0	0	0
GB_GCA_943328915.2	TRUE	p__Chloroflexota	c__Chloroflexia	o__Chloroflexales	f__Roseiflexaceae	g__UBA965	s__UBA965 sp943328915	d__Bacteria	2898020	51.2883	1	0	0	0	0	174	0	0	0	0
RS_GCF_003351745.1	TRUE	p__Pseudomonadota	c__Gammaproteobacteria	o__Pseudomonadales	f__Moraxellaceae	g__Aquirhabdus	s__Aquirhabdus parva	d__Bacteria	3777352	46.0139	1	0	0	0	0	120	0	0	0	0
RS_GCF_002744735.1	TRUE	p__Pseudomonadota	c__Gammaproteobacteria	o__Pseudomonadales	f__Oleiphilaceae	g__Marinobacter	s__Marinobacter guineae	d__Bacteria	4458884	57.0484	1	0	2	0	0	102	0	71	0	0
RS_GCF_003574425.1	TRUE	p__Pseudomonadota	c__Gammaproteobacteria	o__Francisellales	f__Francisellaceae	g__Cysteiniphilum	s__Cysteiniphilum halobium	d__Bacteria	2444445	37.5918	1	0	0	0	0	118	0	0	0	0
RS_GCF_013623775.1	TRUE	p__Bacteroidota	c__Bacteroidia	o__Cytophagales	f__Hymenobacteraceae	g__Rufibacter	s__Rufibacter sp013623775	d__Bacteria	5296800	50.6108	1	0	0	0	0	99	0	0	0	0
RS_GCF_000721705.1	TRUE	p__Actinomycetota	c__Actinomycetes	o__Mycobacteriales	f__Micromonosporaceae	g__Actinoplanes	s__Actinoplanes subtropicus	d__Bacteria	11257336	71.1556	1	0	0	0	0	205	0	0	0	0
RS_GCF_000526715.1	TRUE	p__Pseudomonadota	c__Gammaproteobacteria	o__Thiomicrospirales	f__Thiomicrospiraceae	g__Hydrogenovibrio	s__Hydrogenovibrio kuenenii	d__Bacteria	2452457	41.5273	1	0	0	0	0	109	0	0	0	0
GB_GCA_005884005.1	TRUE	p__Actinomycetota	c__Thermoleophilia	o__Gaiellales	f__Gaiellaceae	g__13-2-20CM-68-14	s__13-2-20CM-68-14 sp005884005	d__Bacteria	2699671	67.7759	1	0	0	0	0	174	0	0	0	0
GB_GCA_019359285.1	TRUE	p__Cyanobacteriota	c__Cyanobacteriia	o__Phormidesmiales	f__Phormidesmiaceae	g__Nodosilinea	s__Nodosilinea sp019359285	d__Bacteria	5911223	55.3268	1	0	0	0	0	215	0	0	0	0
RS_GCF_017355205.1	TRUE	p__Bacillota	c__Bacilli	o__Bacillales_B	f__Bacillaceae_C	g__Lederbergia	s__Lederbergia sp017355205	d__Bacteria	5371606	38.4337	1	0	0	0	0	184	0	0	0	0
GB_GCA_001438605.1	TRUE	p__Pseudomonadota	c__Gammaproteobacteria	o__Pseudomonadales	f__Porticoccaceae	g__HTCC2207	s__HTCC2207 sp001438605	d__Bacteria	2527476	51.0812	1	0	1	0	0	95	0	68	0	0
GB_GCA_943846655.1	TRUE	p__Pseudomonadota	c__Gammaproteobacteria	o__Pseudomonadales	f__Porticoccaceae	g__Porticoccus	s__Porticoccus sp002390525	d__Bacteria	1306203	36.7319	1	0	0	0	0	95	0	0	0	0
GB_GCA_007695045.1	TRUE	p__Pseudomonadota	c__Alphaproteobacteria	o__Rhodospirillales_A	f__UXAT02	g__REEP01	s__REEP01 sp007695045	d__Bacteria	3350755	66.0585	1	0	0	0	0	192	0	0	0	0
RS_GCF_003987655.1	TRUE	p__Bacillota	c__Bacilli	o__Lactobacillales	f__Vagococcaceae	g__Vagococcus_B	s__Vagococcus_B acidifermentans	d__Bacteria	2862533	44.3429	1	0	0	0	0	184	0	0	0	0
RS_GCF_023217965.1	TRUE	p__Bacteroidota	c__Bacteroidia	o__Bacteroidales	f__Bacteroidaceae	g__Prevotella	s__Prevotella sp900320445	d__Bacteria	3960292	46.6968	1	0	0	0	0	100	0	0	0	0
GB_GCA_001872455.1	TRUE	p__Chloroflexota	c__Anaerolineae	o__Anaerolineales	f__Villigracilaceae	g__UBA8950	s__UBA8950 sp001872455	d__Bacteria	2993963	56.6509	1	0	0	0	0	189	0	0	0	0
RS_GCF_014202425.1	TRUE	p__Actinomycetota	c__Actinomycetes	o__Mycobacteriales	f__Micromonosporaceae	g__Phytomonospora	s__Phytomonospora endophytica	d__Bacteria	8348283	70.7756	1	0	0	0	0	224	0	0	0	0
RS_GCF_900180345.1	TRUE	p__Pseudomonadota	c__Gammaproteobacteria	o__PS1	f__Thioglobaceae	g__Thiodubiliella	s__Thiodubiliella sp900180345	d__Bacteria	1444397	38.8152	1	0	0	0	0	97	0	0	0	0
RS_GCF_902859825.1	TRUE	p__Pseudomonadota	c__Gammaproteobacteria	o__Burkholderiales	f__Burkholderiaceae	g__Paraburkholderia	s__Paraburkholderia phenoliruptrix	d__Bacteria	7251482	63.4393	1	0	0	0	0	118	0	0	0	0
GB_GCA_017438975.1	TRUE	p__Bacteroidota	c__Bacteroidia	o__Bacteroidales	f__UBA932	g__Cryptobacteroides	s__Cryptobacteroides sp017438975	d__Bacteria	2801873	56.948	1	0	0	0	0	97	0	0	0	0
GB_GCA_916438645.1	FALSE	p__Bacillota_A	c__Clostridia	o__Peptostreptococcales	f__Anaerovoracaceae	g__Mogibacterium	s__Mogibacterium sp916438645	d__Bacteria	1665220	40.8992	0	0	0	0	0	0	0	0	0	0
RS_GCF_002261335.1	TRUE	p__Pseudomonadota	c__Gammaproteobacteria	o__Burkholderiales	f__Burkholderiaceae	g__Bordetella	s__Bordetella sp002261335	d__Bacteria	5596467	68.6619	1	0	0	0	0	110	0	0	0	0
RS_GCF_004022425.1	TRUE	p__Actinomycetota	c__Actinomycetes	o__Actinomycetales	f__Microbacteriaceae	g__Microbacterium	s__Microbacterium enclense_A	d__Bacteria	3407767	70.0421	1	0	0	0	0	220	0	0	0	0
GB_GCA_022213955.1	TRUE	p__Actinomycetota	c__Actinomycetes	o__Streptosporangiales	f__Streptosporangiaceae	g__JAKNTW01	s__JAKNTW01 sp022213955	d__Bacteria	10827354	69.7883	1	0	0	0	0	219	0	0	0	0
RS_GCF_012952015.1	TRUE	p__Bacteroidota	c__Bacteroidia	o__Flavobacteriales	f__Weeksellaceae	g__Chryseobacterium	s__Chryseobacterium aquaticum_A	d__Bacteria	4011909	33.8788	1	0	0	0	0	96	0	0	0	0
RS_GCF_003254705.1	TRUE	p__Pseudomonadota	c__Alphaproteobacteria	o__Caulobacterales	f__Caulobacteraceae	g__Phenylobacterium	s__Phenylobacterium deserti	d__Bacteria	3878658	68.1768	1	0	0	0	0	211	0	0	0	0
RS_GCF_000498095.1	TRUE	p__Pseudomonadota	c__Gammaproteobacteria	o__Enterobacterales	f__Alteromonadaceae	g__Pseudoalteromonas	s__Pseudoalteromonas sp000498095	d__Bacteria	4843680	37.9225	1	1	1	0	0	95	118	56	0	0
GB_GCA_022823465.1	FALSE	p__JAAXHH01	c__JAAXHH01	o__JAAXHH01	f__JAAXHH01	g__JAAXHH01	s__JAAXHH01 sp022823465	d__Bacteria	3861037	61.1684	0	0	0	0	0	0	0	0	0	0
GB_GCA_026397715.1	TRUE	p__Verrucomicrobiota	c__Verrucomicrobiae	o__Verrucomicrobiales	f__Verrucomicrobiaceae	g__Prosthecobacter	s__Prosthecobacter sp026397715	d__Bacteria	6757127	59.4138	1	0	0	0	0	198	0	0	0	0
RS_GCF_021295345.1	TRUE	p__Pseudomonadota	c__Gammaproteobacteria	o__Enterobacterales	f__Psychromonadaceae	g__Motilimonas	s__Motilimonas eburnea	d__Bacteria	4591594	46.1703	1	2	1	0	0	95	120	58	0	0
GB_GCA_016718605.1	TRUE	p__Pseudomonadota	c__Gammaproteobacteria	o__Xanthomonadales	f__Xanthomonadaceae	g__Aquimonas	s__Aquimonas sp002068275	d__Bacteria	5335540	60.3552	1	0	0	0	0	108	0	0	0	0
RS_GCF_003007715.1	TRUE	p__Pseudomonadota	c__Gammaproteobacteria	o__Pseudomonadales	f__Oleiphilaceae	g__Marinobacter	s__Marinobacter shengliensis	d__Bacteria	4171270	57.4941	1	0	2	0	0	100	0	70	0	0
GB_GCA_021151665.1	TRUE	p__Bacteroidota	c__Bacteroidia	o__Flavobacteriales	f__Flavobacteriaceae	g__Flavobacterium	s__Flavobacterium sp021151665	d__Bacteria	3135588	46.0038	1	0	0	0	0	100	0	0	0	0
GB_GCA_030693205.1	TRUE	p__Patescibacteria	c__Paceibacteria	o__JAHIHE01	f__JAHIHE01	g__JAHILZ01	s__JAHILZ01 sp030693205	d__Bacteria	1002048	39.4361	1	0	0	0	0	149	0	0	0	0
GB_GCA_900472175.1	TRUE	p__Pseudomonadota	c__Alphaproteobacteria	o__Rhizobiales	f__Rhizobiaceae	g__Pararhizobium	s__Pararhizobium sp900472175	d__Bacteria	5464587	59.8626	1	0	0	0	0	191	0	0	0	0
GB_GCA_017644325.1	TRUE	p__Cyanobacteriota	c__Cyanobacteriia	o__PCC-6307	f__Cyanobiaceae	g__Prochlorococcus_A	s__Prochlorococcus_A marinus_AA	d__Bacteria	1631569	31.3791	1	0	0	0	0	194	0	0	0	0
RS_GCF_030732225.1	TRUE	p__Bacillota	c__Bacilli	o__Lactobacillales	f__Streptococcaceae	g__Streptococcus	s__Streptococcus iniae	d__Bacteria	2175659	36.8026	1	0	0	0	0	182	0	0	0	0
GB_GCA_001603665.1	TRUE	p__Bacteroidota	c__Bacteroidia	o__Bacteroidales	f__F082	g__Limimorpha	s__Limimorpha sp001603665	d__Bacteria	2064674	46.9895	1	0	0	0	0	98	0	0	0	0
RS_GCF_011022235.1	TRUE	p__Pseudomonadota	c__Alphaproteobacteria	o__Rhodospirillales	f__Magnetospirillaceae	g__Magnetospirillum	s__Magnetospirillum aberrantis	d__Bacteria	4148414	64.756	1	0	0	0	0	117	0	0	0	0
GB_GCA_030433805.1	TRUE	p__Pseudomonadota	c__Alphaproteobacteria	o__Sphingomonadales	f__Sphingomonadaceae	g__Sphingomonas	s__Sphingomonas sp030433805	d__Bacteria	5387916	61.8283	1	0	0	0	0	196	0	0	0	0
GB_GCA_903907885.1	FALSE	p__Bacteroidota	c__Bacteroidia	o__NS11-12g	f__UKL13-3	g__RGVD01	s__RGVD01 sp903907885	d__Bacteria	3148413	34.2621	0	0	0	0	0	0	0	0	0	0
GB_GCA_910578095.1	TRUE	p__Bacteroidota	c__Bacteroidia	o__Bacteroidales	f__Muribaculaceae	g__CAG-873	s__CAG-873 sp910578095	d__Bacteria	2623695	56.0735	2	0	0	0	0	97	0	0	0	0
RS_GCF_022698165.1	TRUE	p__Actinomycetota	c__Actinomycetes	o__Streptomycetales	f__Streptomycetaceae	g__Streptomyces	s__Streptomyces cylindrosporus	d__Bacteria	10929167	71.0136	1	0	0	0	0	230	0	0	0	0
RS_GCF_024169515.1	TRUE	p__Pseudomonadota	c__Gammaproteobacteria	o__Enterobacterales	f__Enterobacteriaceae	g__Erwinia	s__Erwinia aphidicola	d__Bacteria	4929485	56.5842	1	1	0	0	0	95	112	0	0	0
RS_GCF_902616385.1	TRUE	p__Cyanobacteriota	c__Cyanobacteriia	o__PCC-6307	f__Cyanobiaceae	g__Prochlorococcus_A	s__Prochlorococcus_A sp902616385	d__Bacteria	1498417	31.3285	1	0	0	0	0	194	0	0	0	0
RS_GCF_030160395.1	TRUE	p__Pseudomonadota	c__Gammaproteobacteria	o__Burkholderiales	f__Chitinimonadaceae	g__Chitinimonas	s__Chitinimonas prasina	d__Bacteria	4642016	60.8001	1	0	0	0	0	115	0	0	0	0
RS_GCF_000010085.1	TRUE	p__Pseudomonadota	c__Gammaproteobacteria	o__Enterobacterales	f__Enterobacteriaceae	g__Sodalis	s__Sodalis glossinidius	d__Bacteria	4292502	54.5049	1	1	0	0	0	95	109	0	0	0
GB_GCA_030643545.1	TRUE	p__Patescibacteria	c__Paceibacteria	o__JAHIHE01	f__DAOWLE01	g__DAOWLE01	s__DAOWLE01 sp030643545	d__Bacteria	845155	33.9211	1	0	0	0	0	131	0	0	0	0
GB_GCA_007095785.1	TRUE	p__Cyanobacteriota	c__Cyanobacteriia	o__Cyanobacteriales	f__Microcystaceae	g__Microcystis	s__Microcystis aeruginosa_E	d__Bacteria	4771055	42.5316	1	0	0	0	0	199	0	0	0	0
RS_GCF_009765995.1	TRUE	p__Pseudomonadota	c__Alphaproteobacteria	o__Rhizobiales	f__Beijerinckiaceae	g__Roseiarcus	s__Roseiarcus sp009765995	d__Bacteria	6873913	62.7159	1	0	0	0	0	192	0	0	0	0
RS_GCF_012524115.1	TRUE	p__Bacillota	c__Bacilli	o__Bacillales	f__Bacillaceae_I	g__Sutcliffiella_A	s__Sutcliffiella_A sp012524115	d__Bacteria	4224738	40.3141	1	0	0	0	0	186	0	0	0	0
GB_GCA_022072165.1	TRUE	p__JAJVIF01	c__JAJVIF01	o__JAJVIF01	f__JAJVIF01	g__JAJVIF01	s__JAJVIF01 sp022072165	d__Bacteria	3260764	62.8216	1	0	0	0	0	216	0	0	0	0
GB_GCA_016712745.1	TRUE	p__Myxococcota	c__Polyangia	o__Polyangiales	f__JADJQN01	g__JADJQN01	s__JADJQN01 sp016712745	d__Bacteria	5791314	61.2309	1	0	0	0	0	109	0	0	0	0
GB_GCA_007376635.1	TRUE	p__Patescibacteria	c__Gracilibacteria	o__Peribacterales	f__Peribacteraceae	g__2-12-FULL-55-11	s__2-12-FULL-55-11 sp007376635	d__Bacteria	1359524	51.3105	1	0	0	0	0	110	0	0	0	0
GB_GCA_016708105.1	TRUE	p__Bacteroidota	c__Bacteroidia	o__Flavobacteriales	f__Crocinitomicaceae	g__JADJGJ01	s__JADJGJ01 sp016708105	d__Bacteria	4252051	37.5631	1	0	0	0	0	97	0	0	0	0
RS_GCF_008369325.1	TRUE	p__Pseudomonadota	c__Gammaproteobacteria	o__Pseudomonadales	f__Pseudomonadaceae	g__Pseudomonas_E	s__Pseudomonas_E sp008369325	d__Bacteria	6276261	58.5677	1	0	1	0	0	102	0	71	0	0
GB_GCA_008087055.1	TRUE	p__Pseudomonadota	c__Gammaproteobacteria	o__Pseudomonadales	f__Litorivicinaceae	g__HIMB30	s__HIMB30 sp008087055	d__Bacteria	1935310	48.5674	1	0	1	0	0	99	0	69	0	0
GB_GCA_025656435.1	TRUE	p__Pseudomonadota	c__Gammaproteobacteria	o__Chromatiales	f__Sedimenticolaceae	g__Thiodiazotropha	s__Thiodiazotropha sp025656435	d__Bacteria	2556763	52.9139	1	0	0	0	0	106	0	0	0	0
GB_GCA_017882445.1	TRUE	p__Actinomycetota	c__Thermoleophilia	o__Solirubrobacterales	f__Solirubrobacteraceae	g__Palsa-744	s__Palsa-744 sp017882445	d__Bacteria	3274462	68.8721	1	0	0	0	0	113	0	0	0	0
RS_GCF_016864195.1	TRUE	p__Pseudomonadota	c__Gammaproteobacteria	o__Burkholderiales	f__Rhodocyclaceae	g__Azonexus	s__Azonexus sp016864195	d__Bacteria	3462267	58.3774	2	0	0	0	0	131	0	0	0	0
RS_GCF_009363635.1	TRUE	p__Pseudomonadota	c__Alphaproteobacteria	o__Sphingomonadales	f__Sphingomonadaceae	g__Erythrobacter	s__Erythrobacter sp009363635	d__Bacteria	3203870	61.1648	1	0	0	0	0	187	0	0	0	0
RS_GCF_000698145.1	TRUE	p__Bacillota	c__Bacilli	o__Bacillales_H	f__Marinococcaceae	g__Geomicrobium_A	s__Geomicrobium_A sp000698145	d__Bacteria	4170367	44.2035	1	0	0	0	0	188	0	0	0	0
GB_GCA_028277665.1	TRUE	p__Pseudomonadota	c__Alphaproteobacteria	o__Micavibrionales	f__Micavibrionaceae	g__JANQFU01	s__JANQFU01 sp028277665	d__Bacteria	2270648	55.1991	1	0	0	0	0	211	0	0	0	0
GB_GCA_012842045.1	TRUE	p__Patescibacteria	c__Dojkabacteria	o__SC72	f__SC72	g__UBA5232	s__UBA5232 sp012842045	d__Bacteria	736648	34.1672	1	0	0	0	0	189	0	0	0	0
GB_GCA_016744455.1	TRUE	p__Pseudomonadota	c__Gammaproteobacteria	o__Xanthomonadales	f__Marinicellaceae	g__NORP309	s__NORP309 sp016744455	d__Bacteria	3623685	35.2693	2	0	0	0	0	117	0	0	0	0
RS_GCF_014207855.1	TRUE	p__Pseudomonadota	c__Gammaproteobacteria	o__Burkholderiales	f__Burkholderiaceae	g__Comamonas	s__Comamonas odontotermitis_A	d__Bacteria	4497169	60.9716	1	0	0	0	0	110	0	0	0	0
RS_GCF_001457835.1	TRUE	p__Bacillota_A	c__Clostridia	o__Tissierellales	f__Peptoniphilaceae	g__Fenollaria	s__Fenollaria timonensis	d__Bacteria	1739382	35.6546	1	0	0	0	0	173	0	0	0	0
RS_GCF_900129245.1	TRUE	p__Bacteroidota	c__Bacteroidia	o__Flavobacteriales	f__Weeksellaceae	g__Chryseobacterium	s__Chryseobacterium arachidis	d__Bacteria	4947868	35.615	1	0	0	0	0	96	0	0	0	0
GB_GCA_026708015.1	FALSE	p__Actinomycetota	c__Acidimicrobiia	o__Acidimicrobiales	f__Bin134	g__Poriferisocius	s__Poriferisocius sp026708015	d__Bacteria	3506906	64.4285	0	0	0	0	0	0	0	0	0	0
GB_GCA_937901965.1	TRUE	p__Bacteroidota	c__Bacteroidia	o__Bacteroidales	f__UBA932	g__Bact-08	s__Bact-08 sp937901965	d__Bacteria	2311805	40.0763	1	0	0	0	0	97	0	0	0	0
GB_GCA_949297715.1	TRUE	p__Cyanobacteriota	c__Vampirovibrionia	o__Gastranaerophilales	f__Gastranaerophilaceae	g__Scatenecus	s__Scatenecus sp949297715	d__Bacteria	2022544	34.7996	1	0	0	0	0	119	0	0	0	0
GB_GCA_023269035.1	FALSE	p__Patescibacteria	c__Paceibacteria	o__UBA9973	f__UBA2103	g__1-14-0-10-45-20	s__1-14-0-10-45-20 sp023269035	d__Bacteria	710320	54.4568	0	0	0	0	0	0	0	0	0	0
RS_GCF_006974125.1	TRUE	p__Pseudomonadota	c__Gammaproteobacteria	o__Xanthomonadales	f__Xanthomonadaceae	g__Stenotrophomonas	s__Stenotrophomonas maltophilia_O	d__Bacteria	4554224	66.5224	1	0	0	0	0	105	0	0	0	0
RS_GCF_024345475.1	TRUE	p__Cyanobacteriota	c__Cyanobacteriia	o__PCC-6307	f__Cyanobiaceae	g__Cyanobium_A	s__Cyanobium_A sp024345475	d__Bacteria	2712772	66.9006	1	0	0	0	0	195	0	0	0	0
GB_GCA_002578045.1	TRUE	p__Bacillota	c__Bacilli	o__Bacillales	f__Bacillaceae_G	g__Bacillus_A	s__Bacillus_A cereus_AK	d__Bacteria	4332847	35.2581	1	0	0	0	0	195	0	0	0	0
RS_GCF_002929825.1	TRUE	p__Actinomycetota	c__Actinomycetes	o__Actinomycetales	f__Microbacteriaceae	g__Cryobacterium	s__Cryobacterium sp002929825	d__Bacteria	3661710	63.4992	1	0	0	0	0	234	0	0	0	0
RS_GCF_018139485.1	TRUE	p__Actinomycetota	c__Actinomycetes	o__Actinomycetales	f__Dermatophilaceae	g__Phycicoccus	s__Phycicoccus avicenniae	d__Bacteria	3542864	73.813	1	0	0	0	0	215	0	0	0	0
RS_GCF_013205055.1	TRUE	p__Actinomycetota	c__Actinomycetes	o__Actinomycetales	f__Microbacteriaceae	g__Rathayibacter	s__Rathayibacter sp013205055	d__Bacteria	4270253	72.4684	1	0	0	0	0	233	0	0	0	0
RS_GCF_002633015.1	TRUE	p__Campylobacterota	c__Campylobacteria	o__Campylobacterales	f__Sulfurimonadaceae	g__Sulfuricurvum	s__Sulfuricurvum sp002633015	d__Bacteria	2255500	42.2323	1	1	0	0	0	178	113	0	0	0
GB_GCA_014359745.1	TRUE	p__Pseudomonadota	c__Alphaproteobacteria	o__Rhodobacterales	f__Rhodobacteraceae	g__JACIYW01	s__JACIYW01 sp014359745	d__Bacteria	2929989	64.5575	1	0	0	0	0	191	0	0	0	0
GB_GCA_016209345.1	FALSE	p__Patescibacteria	c__ABY1	o__JACQRZ01	f__JACQRZ01	g__JACQWH01	s__JACQWH01 sp016209345	d__Bacteria	1062749	48.9342	0	0	0	0	0	0	0	0	0	0
GB_GCA_016716715.1	TRUE	p__Acidobacteriota	c__Thermoanaerobaculia	o__UBA5066	f__UBA5066	g__Fen-183	s__Fen-183 sp016716715	d__Bacteria	4261279	70.1757	1	0	0	0	0	179	0	0	0	0
RS_GCF_014490665.1	TRUE	p__Pseudomonadota	c__Alphaproteobacteria	o__Sphingomonadales	f__Sphingomonadaceae	g__Sphingomonas	s__Sphingomonas alpina	d__Bacteria	5197460	63.9669	1	0	0	0	0	194	0	0	0	0
GB_GCA_943788425.1	TRUE	p__Pseudomonadota	c__Alphaproteobacteria	o__Rhodobacterales	f__Rhodobacteraceae	g__Planktomarina	s__Planktomarina sp943788425	d__Bacteria	2543630	53.2225	1	0	0	0	0	188	0	0	0	0
RS_GCF_001543245.1	TRUE	p__Bacillota	c__Bacilli	o__Lactobacillales	f__Aerococcaceae	g__Aerococcus	s__Aerococcus urinaehominis	d__Bacteria	1831400	42.7504	1	0	0	0	0	186	0	0	0	0
RS_GCF_008152325.1	TRUE	p__Bacillota_A	c__Clostridia	o__Peptostreptococcales	f__Thermotaleaceae	g__Crassaminicella_A	s__Crassaminicella_A thermophila	d__Bacteria	3083380	30.8116	1	0	0	0	0	175	0	0	0	0
RS_GCF_000831385.1	TRUE	p__Bacteroidota	c__Bacteroidia	o__Flavobacteriales	f__Flavobacteriaceae	g__Nonlabens	s__Nonlabens marinus	d__Bacteria	2915920	39.6595	0	1	0	0	0	0	100	0	0	0
RS_GCF_002159765.1	TRUE	p__Actinomycetota	c__Coriobacteriia	o__Coriobacteriales	f__Coriobacteriaceae	g__Coprousia	s__Coprousia sp002159765	d__Bacteria	2370942	65.2732	1	0	0	0	0	194	0	0	0	0
GB_GCA_947498845.1	TRUE	p__Bacteroidota	c__Bacteroidia	o__Flavobacteriales	f__Flavobacteriaceae	g__Jejuia	s__Jejuia sp947498845	d__Bacteria	4686977	32.1609	1	1	0	0	0	100	104	0	0	0
GB_GCA_903904655.1	TRUE	p__Desulfobacterota	c__Syntrophia	o__Syntrophales	f__Smithellaceae	g__UBA8904	s__UBA8904 sp903904655	d__Bacteria	3810235	48.9125	1	0	0	0	0	177	0	0	0	0
RS_GCF_000166715.1	TRUE	p__Bacillota	c__Bacilli	o__Lactobacillales	f__Lactobacillaceae	g__Leuconostoc	s__Leuconostoc gelidum	d__Bacteria	1957281	36.5979	1	0	0	0	0	182	0	0	0	0
RS_GCF_000224515.1	TRUE	p__Bacillota_B	c__Desulfitobacteriia	o__Desulfitobacteriales	f__Desulfitobacteriaceae	g__Desulfosporosinus	s__Desulfosporosinus sp000224515	d__Bacteria	5702338	42.0595	1	0	0	0	0	175	0	0	0	0
RS_GCF_014337155.1	TRUE	p__Bacillota_A	c__Clostridia	o__Lachnospirales	f__Lachnospiraceae	g__Wujia	s__Wujia chipingensis	d__Bacteria	2942917	43.9197	1	0	0	0	0	175	0	0	0	0
RS_GCF_029076845.1	TRUE	p__Pseudomonadota	c__Alphaproteobacteria	o__Sphingomonadales	f__Sphingomonadaceae	g__Novosphingobium	s__Novosphingobium sp029076845	d__Bacteria	5030144	66.1552	1	0	0	0	0	188	0	0	0	0
RS_GCF_010470675.1	TRUE	p__Desulfobacterota	c__Desulfovibrionia	o__Desulfovibrionales	f__Desulfovibrionaceae	g__Maridesulfovibrio	s__Maridesulfovibrio sp010470675	d__Bacteria	4406278	49.8644	1	0	0	0	0	178	0	0	0	0
RS_GCF_018100925.1	TRUE	p__Pseudomonadota	c__Gammaproteobacteria	o__Enterobacterales	f__Alteromonadaceae	g__Pseudoalteromonas	s__Pseudoalteromonas luteoviolacea_I	d__Bacteria	6514562	42.2413	1	1	1	0	0	95	118	56	0	0
RS_GCF_018343715.1	TRUE	p__Bacillota	c__Bacilli	o__Bacillales_B	f__Bacillaceae_C	g__Lederbergia_A	s__Lederbergia_A sp018343715	d__Bacteria	4767936	37.0758	1	0	0	0	0	184	0	0	0	0
GB_GCA_024638505.1	TRUE	p__Pseudomonadota	c__Gammaproteobacteria	o__Arenicellales	f__JAANXG01	g__JAHEKE01	s__JAHEKE01 sp024638505	d__Bacteria	4266165	53.1064	1	0	0	0	0	108	0	0	0	0
RS_GCF_001278115.1	TRUE	p__Bacteroidota	c__Bacteroidia	o__Flavobacteriales	f__Flavobacteriaceae	g__Flavobacterium	s__Flavobacterium akiainvivens	d__Bacteria	4533022	43.8057	1	0	0	0	0	100	0	0	0	0
GB_GCA_900454475.1	TRUE	p__Pseudomonadota	c__Gammaproteobacteria	o__Enterobacterales	f__Pasteurellaceae	g__Actinobacillus_B	s__Actinobacillus_B mairii	d__Bacteria	2612848	40.8458	0	1	0	0	0	0	107	0	0	0
GB_GCA_021648375.1	TRUE	p__Pseudomonadota	c__Alphaproteobacteria	o__Rhizobiales	f__Devosiaceae	g__DROE01	s__DROE01 sp021648375	d__Bacteria	2682244	47.3641	1	0	0	0	0	188	0	0	0	0
RS_GCF_020886115.1	TRUE	p__Bacteroidota	c__Bacteroidia	o__Flavobacteriales	f__Flavobacteriaceae	g__Flavobacterium	s__Flavobacterium ammonificans	d__Bacteria	2409408	34.3811	1	0	0	0	0	100	0	0	0	0
GB_GCA_008933705.1	FALSE	p__Pseudomonadota	c__Alphaproteobacteria	o__Rhizobiales	f__Hyphomicrobiaceae	g__AWTP1-13	s__AWTP1-13 sp008933705	d__Bacteria	5301936	65.5279	0	0	0	0	0	0	0	0	0	0
GB_GCA_022775005.1	TRUE	p__Bacteroidota	c__Bacteroidia	o__Bacteroidales	f__Tannerellaceae	g__Parabacteroides	s__Parabacteroides sp022775005	d__Bacteria	3137253	49.463	1	0	0	0	0	111	0	0	0	0
GB_GCA_021772535.1	FALSE	p__Verrucomicrobiota	c__Verrucomicrobiae	o__Opitutales	f__UBA2987	g__JAJFLU01	s__JAJFLU01 sp021772535	d__Bacteria	3910573	50.5538	0	0	0	0	0	0	0	0	0	0
RS_GCF_900105345.1	TRUE	p__Actinomycetota	c__Actinomycetes	o__Actinomycetales	f__Micrococcaceae	g__Arthrobacter_E	s__Arthrobacter_E woluwensis	d__Bacteria	3859681	68.1141	1	0	0	0	0	226	0	0	0	0
RS_GCF_014897675.1	TRUE	p__Pseudomonadota	c__Gammaproteobacteria	o__Burkholderiales	f__Burkholderiaceae	g__Advenella	s__Advenella sp003533245	d__Bacteria	4738585	54.6558	1	0	0	0	0	106	0	0	0	0
RS_GCF_000416985.1	TRUE	p__Bacteroidota	c__Bacteroidia	o__Sphingobacteriales	f__Sphingobacteriaceae	g__Sphingobacterium	s__Sphingobacterium paucimobilis	d__Bacteria	5126359	40.8554	1	0	0	0	0	114	0	0	0	0
RS_GCF_020905315.1	TRUE	p__Bacteroidota	c__Bacteroidia	o__Flavobacteriales	f__Weeksellaceae	g__Chryseobacterium	s__Chryseobacterium muglaense	d__Bacteria	5058908	33.6219	1	0	0	0	0	96	0	0	0	0
RS_GCF_014207535.1	TRUE	p__Bacillota	c__Bacilli	o__Bacillales_B	f__DSM-18226	g__Bacillus_BD	s__Bacillus_BD benzoevorans	d__Bacteria	4701532	40.0492	1	0	0	0	0	182	0	0	0	0
RS_GCF_014648675.1	TRUE	p__Actinomycetota	c__Actinomycetes	o__Streptosporangiales	f__Streptosporangiaceae	g__Spirillospora	s__Spirillospora livida	d__Bacteria	8149099	72.1376	1	0	0	0	0	214	0	0	0	0
RS_GCF_014644495.1	TRUE	p__Actinomycetota	c__Actinomycetes	o__Actinomycetales	f__Micrococcaceae	g__Arthrobacter	s__Arthrobacter polychromogenes	d__Bacteria	4349807	65.8077	1	0	0	0	0	241	0	0	0	0
RS_GCF_007827275.1	TRUE	p__Bacteroidota	c__Bacteroidia	o__Flavobacteriales	f__Flavobacteriaceae	g__Gillisia	s__Gillisia sp007827275	d__Bacteria	4245106	36.9768	1	1	0	0	0	100	99	0	0	0
RS_GCF_938045535.1	TRUE	p__Campylobacterota	c__Campylobacteria	o__Campylobacterales	f__Campylobacteraceae	g__Campylobacter_B	s__Campylobacter_B sp938045535	d__Bacteria	1982634	47.5958	1	0	0	0	0	180	0	0	0	0
GB_GCA_934777435.1	FALSE	p__Bacillota_A	c__Clostridia	o__Christensenellales	f__UBA1242	g__Onthoplasma	s__Onthoplasma sp934777435	d__Bacteria	1008683	33.725	0	0	0	0	0	0	0	0	0	0
RS_GCF_001541315.1	TRUE	p__Pseudomonadota	c__Alphaproteobacteria	o__Rhizobiales	f__Rhizobiaceae	g__Agrobacterium	s__Agrobacterium tumefaciens	d__Bacteria	5657766	59.3158	1	0	0	0	0	190	0	0	0	0
RS_GCF_000802235.1	TRUE	p__Actinomycetota	c__Actinomycetes	o__Actinomycetales	f__Micrococcaceae	g__Sinomonas	s__Sinomonas humi	d__Bacteria	4416081	67.1636	1	0	0	0	0	243	0	0	0	0
RS_GCF_030209375.1	TRUE	p__Actinomycetota	c__Actinomycetes	o__Actinomycetales	f__Microbacteriaceae	g__Plantibacter	s__Plantibacter sp030209375	d__Bacteria	3920291	69.495	1	0	0	0	0	214	0	0	0	0
RS_GCF_004122095.1	TRUE	p__Pseudomonadota	c__Gammaproteobacteria	o__Xanthomonadales	f__Xanthomonadaceae	g__Pseudoxanthomonas_A	s__Pseudoxanthomonas_A composti	d__Bacteria	4340104	68.2081	1	0	0	0	0	109	0	0	0	0
GB_GCA_029260495.1	TRUE	p__Planctomycetota	c__Phycisphaerae	o__Phycisphaerales	f__UBA1924	g__OFTM373	s__OFTM373 sp029260495	d__Bacteria	3197366	59.3312	1	0	0	0	0	97	0	0	0	0
GB_GCA_022711335.1	FALSE	p__Patescibacteria	c__Paceibacteria	o__Moranbacterales	f__UBA2206	g__JAKLFF01	s__JAKLFF01 sp022711335	d__Bacteria	998957	39.7464	0	0	0	0	0	0	0	0	0	0
RS_GCF_019711535.1	TRUE	p__Pseudomonadota	c__Alphaproteobacteria	o__Sphingomonadales	f__Sphingomonadaceae	g__Qipengyuania	s__Qipengyuania aestuarii	d__Bacteria	2932179	61.0861	1	0	0	0	0	190	0	0	0	0
GB_GCA_010672925.1	TRUE	p__Cyanobacteriota	c__Cyanobacteriia	o__Cyanobacteriales	f__Coleofasciculaceae	g__Caldora	s__Caldora sp010672925	d__Bacteria	8667638	42.7677	1	0	0	0	0	211	0	0	0	0
RS_GCF_002288105.1	FALSE	p__Actinomycetota	c__Actinomycetes	o__Nanopelagicales	f__Nanopelagicaceae	g__Planktophila	s__Planktophila versatilis	d__Bacteria	1331009	48.2556	0	0	0	0	0	0	0	0	0	0
GB_GCA_016176785.1	TRUE	p__Patescibacteria	c__Paceibacteria	o__UBA9973	f__UBA2135	g__JACOWN01	s__JACOWN01 sp016176785	d__Bacteria	544107	54.9386	1	0	0	0	0	130	0	0	0	0
GB_GCA_019242475.1	TRUE	p__Acidobacteriota	c__Blastocatellia	o__Pyrinomonadales	f__Pyrinomonadaceae	g__QHXN01	s__QHXN01 sp019242475	d__Bacteria	6142585	67.124	1	0	0	0	0	184	0	0	0	0
GB_GCA_027064585.1	TRUE	p__Desulfobacterota	c__Desulfofervidia	o__Desulfofervidales	f__Desulfofervidaceae	g__JAGHCL01	s__JAGHCL01 sp027064585	d__Bacteria	1923821	41.3931	1	0	0	0	0	170	0	0	0	0
GB_GCA_025449935.1	TRUE	p__Bacteroidota	c__Bacteroidia	o__Chitinophagales	f__Chitinophagaceae	g__JJ008	s__JJ008 sp025449935	d__Bacteria	3501364	44.9579	1	0	0	0	0	99	0	0	0	0
RS_GCF_000016905.1	TRUE	p__Thermotogota	c__Thermotogae	o__Thermotogales	f__Fervidobacteriaceae	g__Thermosipho	s__Thermosipho melanesiensis	d__Bacteria	1915238	31.3999	1	0	0	0	0	176	0	0	0	0
RS_GCF_003443875.1	TRUE	p__Actinomycetota	c__Actinomycetes	o__Propionibacteriales	f__Nocardioidaceae	g__Aeromicrobium	s__Aeromicrobium sp003443875	d__Bacteria	3446585	67.6057	1	0	0	0	0	208	0	0	0	0
RS_GCF_001687605.2	TRUE	p__Bacillota	c__Bacilli	o__Bacillales_A	f__Planococcaceae	g__Planococcus	s__Planococcus plakortidis	d__Bacteria	3261818	49.9764	1	0	0	0	0	189	0	0	0	0
RS_GCF_001189955.1	TRUE	p__Pseudomonadota	c__Gammaproteobacteria	o__Burkholderiales	f__Burkholderiaceae	g__Herbaspirillum	s__Herbaspirillum chlorophenolicum	d__Bacteria	5297014	61.2308	1	0	0	0	0	119	0	0	0	0
RS_GCF_012932565.1	TRUE	p__Pseudomonadota	c__Alphaproteobacteria	o__Sneathiellales	f__Sneathiellaceae	g__Sneathiella	s__Sneathiella limimaris	d__Bacteria	3658464	48.0122	1	0	0	0	0	195	0	0	0	0
GB_GCA_000307305.1	TRUE	p__Pseudomonadota	c__Gammaproteobacteria	o__Enterobacterales	f__Enterobacteriaceae	g__B14	s__B14 sp000307305	d__Bacteria	3827067	45.888	1	1	1	0	0	95	113	55	0	0
RS_GCF_900070205.1	TRUE	p__Bacteroidota	c__Kryptoniia	o__Kryptoniales	f__Kryptoniaceae	g__Kryptonium	s__Kryptonium mobile	d__Bacteria	2423295	38.5469	1	0	0	0	0	99	0	0	0	0
RS_GCF_000757905.1	TRUE	p__Pseudomonadota	c__Gammaproteobacteria	o__Enterobacterales	f__Enterobacteriaceae	g__Arsenophonus	s__Arsenophonus nilaparvatae	d__Bacteria	2953863	37.5853	1	1	0	0	0	95	109	0	0	0
RS_GCF_002797575.1	TRUE	p__Pseudomonadota	c__Gammaproteobacteria	o__Burkholderiales	f__Burkholderiaceae	g__Polynucleobacter	s__Polynucleobacter brandtiae	d__Bacteria	2002342	45.558	1	0	0	0	0	109	0	0	0	0
RS_GCF_900188445.1	TRUE	p__Actinomycetota	c__Actinomycetes	o__Streptosporangiales	f__Streptosporangiaceae	g__Spirillospora	s__Spirillospora meyerae	d__Bacteria	8572960	72.9344	1	0	0	0	0	216	0	0	0	0
RS_GCF_900113005.1	TRUE	p__Bacteroidota	c__Bacteroidia	o__Bacteroidales	f__Prolixibacteraceae	g__Sunxiuqinia	s__Sunxiuqinia elliptica	d__Bacteria	5094324	41.6813	1	0	0	0	0	100	0	0	0	0
GB_GCA_900100325.1	TRUE	p__Actinomycetota	c__Actinomycetes	o__Mycobacteriales	f__Jatrophihabitantaceae	g__MT45	s__MT45 sp900100325	d__Bacteria	4228702	67.3015	1	0	0	0	0	204	0	0	0	0
GB_GCA_947503885.1	TRUE	p__Bacteroidota	c__Bacteroidia	o__Flavobacteriales	f__Flavobacteriaceae	g__Olleya	s__Olleya sp947503885	d__Bacteria	3042559	31.9992	1	1	0	0	0	112	100	0	0	0
GB_GCA_903858755.1	TRUE	p__Patescibacteria	c__Paceibacteria	o__UBA9973	f__UBA2100	g__UBA10103	s__UBA10103 sp903858755	d__Bacteria	751183	56.9945	1	0	0	0	0	129	0	0	0	0
RS_GCF_025165795.1	TRUE	p__Actinomycetota	c__Actinomycetes	o__Streptomycetales	f__Streptomycetaceae	g__Streptomyces	s__Streptomyces gossypii	d__Bacteria	7518892	70.6822	1	0	0	0	0	231	0	0	0	0
RS_GCF_009905545.1	TRUE	p__Bacteroidota	c__Bacteroidia	o__Cytophagales	f__Spirosomataceae	g__Flectobacillus	s__Flectobacillus sp009905545	d__Bacteria	7086307	37.2404	1	0	0	0	0	118	0	0	0	0
RS_GCF_003012935.1	TRUE	p__Pseudomonadota	c__Alphaproteobacteria	o__Rhizobiales	f__Stappiaceae	g__Pannonibacter	s__Pannonibacter carbonis	d__Bacteria	4780028	63.6077	1	0	0	0	0	195	0	0	0	0
RS_GCF_007293315.1	TRUE	p__Bacillota	c__Bacilli	o__Bacillales_H	f__Bacillaceae_D	g__Alkalicoccobacillus	s__Alkalicoccobacillus porphyridii	d__Bacteria	4382755	40.805	1	0	0	0	0	186	0	0	0	0
RS_GCF_003313395.1	TRUE	p__Actinomycetota	c__Actinomycetes	o__Streptosporangiales	f__Streptosporangiaceae	g__Nonomuraea	s__Nonomuraea lactucae	d__Bacteria	8673472	70.8568	1	0	0	0	0	219	0	0	0	0
RS_GCF_002210095.1	TRUE	p__Pseudomonadota	c__Alphaproteobacteria	o__Rhodobacterales	f__Rhodobacteraceae	g__Marinibacterium	s__Marinibacterium profundimaris	d__Bacteria	6152202	66.2238	1	0	0	0	0	187	0	0	0	0
RS_GCF_013387465.1	TRUE	p__Pseudomonadota	c__Gammaproteobacteria	o__Burkholderiales	f__Burkholderiaceae	g__Hydrogenophaga	s__Hydrogenophaga aromaticivorans	d__Bacteria	5633231	65.5469	1	0	0	0	0	109	0	0	0	0
GB_GCA_014190575.1	TRUE	p__Bacteroidota	c__Bacteroidia	o__Chitinophagales	f__UBA10324	g__UBA10324	s__UBA10324 sp014190575	d__Bacteria	3188909	36.7177	1	0	0	0	0	99	0	0	0	0
GB_GCA_018883245.1	TRUE	p__Verrucomicrobiota	c__Verrucomicrobiae	o__Chthoniobacterales	f__JACTMZ01	g__JACTMZ01	s__JACTMZ01 sp018883245	d__Bacteria	2903948	61.4669	1	0	0	0	0	115	0	0	0	0
RS_GCF_016706565.1	TRUE	p__Pseudomonadota	c__Gammaproteobacteria	o__Burkholderiales	f__Burkholderiaceae	g__Piscinibacter	s__Piscinibacter sp016706565	d__Bacteria	5257475	68.9336	2	0	0	0	0	113	0	0	0	0
RS_GCF_023716925.1	TRUE	p__Actinomycetota	c__Actinomycetes	o__Mycobacteriales	f__Frankiaceae	g__Frankia	s__Frankia sp023716925	d__Bacteria	6895298	70.9462	1	0	0	0	0	262	0	0	0	0
GB_GCA_030680355.1	TRUE	p__Pseudomonadota	c__Alphaproteobacteria	o__Caulobacterales	f__Caulobacteraceae	g__Caulobacter	s__Caulobacter sp030680355	d__Bacteria	3352613	67.7548	1	0	0	0	0	222	0	0	0	0
GB_GCA_020247395.1	TRUE	p__Pseudomonadota	c__Gammaproteobacteria	o__Burkholderiales	f__Usitatibacteraceae	g__UKL13-2	s__UKL13-2 sp020247395	d__Bacteria	3897550	55.6933	1	0	0	0	0	108	0	0	0	0
RS_GCF_013282805.1	TRUE	p__Actinomycetota	c__Actinomycetes	o__Actinomycetales	f__Microbacteriaceae	g__Microbacterium	s__Microbacterium hominis_B	d__Bacteria	3908277	70.5947	1	0	0	0	0	219	0	0	0	0
GB_GCA_003158175.1	FALSE	p__Eremiobacterota	c__Eremiobacteria	o__Baltobacterales	f__Baltobacteraceae	g__Cybelea	s__Cybelea septentrionalis	d__Bacteria	3187183	61.3875	0	0	0	0	0	0	0	0	0	0
GB_GCA_002397275.1	TRUE	p__Bacillota_B	c__DSM-12270	o__Thermacetogeniales	f__Thermacetogeniaceae	g__Syntrophaceticus	s__Syntrophaceticus sp002397275	d__Bacteria	2854686	50.7142	1	0	0	0	0	178	0	0	0	0
RS_GCF_900111775.1	TRUE	p__Desulfobacterota	c__Desulfuromonadia	o__Desulfuromonadales	f__Trichloromonadaceae	g__Trichloromonas	s__Trichloromonas acetexigens	d__Bacteria	3683125	60.3411	1	0	0	0	0	182	0	0	0	0
RS_GCF_030816295.1	TRUE	p__Actinomycetota	c__Actinomycetes	o__Actinomycetales	f__Microbacteriaceae	g__Microbacterium	s__Microbacterium natoriense	d__Bacteria	4191385	67.8923	1	0	0	0	0	218	0	0	0	0
GB_GCA_905372225.1	TRUE	p__Patescibacteria	c__Saccharimonadia	o__Saccharimonadales	f__Nanoperiomorbaceae	g__Nanoperiomorbus	s__Nanoperiomorbus sp905372225	d__Bacteria	784600	50.8369	1	0	0	0	0	126	0	0	0	0
RS_GCF_001579805.1	TRUE	p__Pseudomonadota	c__Gammaproteobacteria	o__Pseudomonadales	f__Pseudomonadaceae	g__Pseudomonas_E	s__Pseudomonas_E azotoformans_A	d__Bacteria	6859618	60.3139	1	0	0	0	0	101	0	0	0	0
RS_GCF_002979975.1	TRUE	p__Pseudomonadota	c__Gammaproteobacteria	o__Pseudomonadales	f__Pseudomonadaceae	g__Halopseudomonas	s__Halopseudomonas sp002979975	d__Bacteria	4099100	61.5024	1	0	0	0	0	102	0	0	0	0
RS_GCF_018618415.1	TRUE	p__Bacillota	c__Bacilli	o__Exiguobacterales	f__Exiguobacteraceae	g__Exiguobacterium	s__Exiguobacterium sp018618415	d__Bacteria	2852803	52.562	1	0	0	0	0	186	0	0	0	0
RS_GCF_024345205.1	TRUE	p__Bacillota	c__Bacilli	o__Lactobacillales	f__Lactobacillaceae	g__Lapidilactobacillus	s__Lapidilactobacillus luobeiensis	d__Bacteria	2556416	46.4886	1	0	0	0	0	189	0	0	0	0
RS_GCF_001273925.1	TRUE	p__Bacillota	c__Bacilli	o__Bacillales_B	f__DSM-18226	g__Bacillus_AZ	s__Bacillus_AZ sp001273925	d__Bacteria	5043950	45.7451	1	0	0	0	0	181	0	0	0	0
RS_GCF_000379725.1	TRUE	p__Bacteroidota	c__Bacteroidia	o__Cytophagales	f__Cytophagaceae	g__Cytophaga	s__Cytophaga aurantiaca	d__Bacteria	4425125	37.0746	1	0	0	0	0	99	0	0	0	0
RS_GCF_024055635.1	TRUE	p__Actinomycetota	c__Actinomycetes	o__Actinomycetales	f__Microbacteriaceae	g__Microbacterium	s__Microbacterium yannicii	d__Bacteria	4444727	70.0895	1	0	0	0	0	219	0	0	0	0
RS_GCF_001865065.1	TRUE	p__Actinomycetota	c__Actinomycetes	o__Actinomycetales	f__Microbacteriaceae	g__Curtobacterium	s__Curtobacterium sp001865065	d__Bacteria	4023578	71.1768	1	0	0	0	0	236	0	0	0	0
GB_GCA_015232575.1	TRUE	p__Riflebacteria	c__Ozemobacteria	o__Ozemobacterales	f__Ozemobacteraceae	g__JADFXM01	s__JADFXM01 sp015232575	d__Bacteria	7047312	40.2848	1	0	0	0	0	195	0	0	0	0
RS_GCF_013823385.1	TRUE	p__Pseudomonadota	c__Alphaproteobacteria	o__Caulobacterales	f__Hyphomonadaceae	g__Hyphomonas	s__Hyphomonas sp013823385	d__Bacteria	4179865	62.9195	1	0	0	0	0	198	0	0	0	0
GB_GCA_021731405.1	FALSE	p__Patescibacteria	c__Paceibacteria	o__UBA9973	f__UBA918	g__OLB19	s__OLB19 sp021731405	d__Bacteria	903398	44.4757	0	0	0	0	0	0	0	0	0	0
RS_GCF_027213945.1	TRUE	p__Pseudomonadota	c__Alphaproteobacteria	o__Caulobacterales	f__Hyphomonadaceae	g__Henriciella	s__Henriciella marina_A	d__Bacteria	3244748	59.4915	1	0	0	0	0	189	0	0	0	0
RS_GCF_012027725.1	TRUE	p__Actinomycetota	c__Coriobacteriia	o__Coriobacteriales	f__Atopobiaceae	g__Thermophilibacter	s__Thermophilibacter sp012027725	d__Bacteria	2428186	67.5879	1	0	0	0	0	197	0	0	0	0
GB_GCA_018814635.1	TRUE	p__Patescibacteria	c__Paceibacteria	o__UBA9973	f__JAGLOS01	g__JAHIYV01	s__JAHIYV01 sp018814635	d__Bacteria	762503	34.952	1	0	0	0	0	125	0	0	0	0
RS_GCF_942548115.1	TRUE	p__Actinomycetota	c__Actinomycetes	o__Propionibacteriales	f__Nocardioidaceae	g__Aeromicrobium	s__Aeromicrobium sp001423335	d__Bacteria	3463989	71.7702	1	0	0	0	0	218	0	0	0	0
GB_GCA_021776825.1	TRUE	p__Planctomycetota	c__JAJSAM01	o__JAKLKS01	f__JAJVHW01	g__JAJFFG01	s__JAJFFG01 sp021776825	d__Bacteria	6882799	69.1759	1	0	0	0	0	124	0	0	0	0
GB_GCA_938021675.1	TRUE	p__Actinomycetota	c__Acidimicrobiia	o__Acidimicrobiales	f__SZUA-35	g__JAHELU01	s__JAHELU01 sp938021675	d__Bacteria	4448334	61.9115	1	0	0	0	0	186	0	0	0	0
GB_GCA_001821615.1	FALSE	p__Patescibacteria	c__Paceibacteria	o__2-12-FULL-41-13	f__2-12-FULL-41-13	g__2-12-FULL-41-13	s__2-12-FULL-41-13 sp001821615	d__Bacteria	562351	40.4344	0	0	0	0	0	0	0	0	0	0
RS_GCF_003112595.1	TRUE	p__Actinomycetota	c__Actinomycetes	o__Streptomycetales	f__Streptomycetaceae	g__Streptomyces	s__Streptomyces rubrogriseus	d__Bacteria	8454377	72.2289	1	0	0	0	0	254	0	0	0	0
RS_GCF_003217155.1	TRUE	p__Pseudomonadota	c__Gammaproteobacteria	o__Pseudomonadales	f__Moraxellaceae	g__Psychrobacter	s__Psychrobacter fozii	d__Bacteria	3499844	42.3745	1	0	0	0	0	126	0	0	0	0
RS_GCF_003050965.1	TRUE	p__Pseudomonadota	c__Gammaproteobacteria	o__Burkholderiales	f__Nitrosomonadaceae	g__Nitrosospira	s__Nitrosospira sp003050965	d__Bacteria	3461598	54.6518	2	0	0	0	0	187	0	0	0	0
GB_GCA_028873925.1	FALSE	p__Bacteroidota	c__Rhodothermia	o__Rhodothermales	f__Bin80	g__JAPPNA01	s__JAPPNA01 sp028873925	d__Bacteria	3929577	58.1528	0	0	0	0	0	0	0	0	0	0
RS_GCF_013393345.1	TRUE	p__Pseudomonadota	c__Gammaproteobacteria	o__Pseudomonadales	f__Pseudomonadaceae	g__Pseudomonas_F	s__Pseudomonas_F resinovorans_C	d__Bacteria	6689662	63.18	1	0	1	0	0	102	0	71	0	0
GB_GCA_949529985.1	FALSE	p__Bacteroidota	c__Bacteroidia	o__Flavobacteriales	f__Schleiferiaceae	g__TMED14	s__TMED14 sp949529985	d__Bacteria	1840982	36.7431	0	0	0	0	0	0	0	0	0	0
GB_GCA_934101795.1	TRUE	p__Bacillota_I	c__Bacilli_A	o__RF39	f__UBA660	g__Onthocola_B	s__Onthocola_B sp934101795	d__Bacteria	1160112	26.7722	1	0	0	0	0	178	0	0	0	0
RS_GCF_002294185.1	TRUE	p__Pseudomonadota	c__Alphaproteobacteria	o__Rhodobacterales	f__Rhodobacteraceae	g__Paracoccus	s__Paracoccus sp002294185	d__Bacteria	3247502	65.9333	1	0	0	0	0	191	0	0	0	0
RS_GCF_002205845.1	TRUE	p__Pseudomonadota	c__Gammaproteobacteria	o__Burkholderiales	f__Burkholderiaceae	g__Pelomonas	s__Pelomonas puraquae	d__Bacteria	6057990	68.4076	1	0	0	0	0	113	0	0	0	0
GB_GCA_947564735.1	TRUE	p__Bacillota_A	c__Clostridia	o__Lachnospirales	f__Lachnospiraceae	g__UBA3282	s__UBA3282 sp947564735	d__Bacteria	4524511	44.809	1	0	0	0	0	177	0	0	0	0
RS_GCF_903828115.1	TRUE	p__Pseudomonadota	c__Gammaproteobacteria	o__Chromatiales	f__Chromatiaceae	g__Thiodictyon	s__Thiodictyon sp903828115	d__Bacteria	7512515	65.9746	1	0	0	0	0	109	0	0	0	0
RS_GCF_014696165.1	TRUE	p__Cyanobacteriota	c__Cyanobacteriia	o__Phormidesmiales	f__Phormidesmiaceae	g__Nodosilinea	s__Nodosilinea sp014696165	d__Bacteria	5656892	55.8279	1	0	0	0	0	217	0	0	0	0
RS_GCF_024498135.1	TRUE	p__Bacteroidota	c__Bacteroidia	o__Sphingobacteriales	f__Sphingobacteriaceae	g__Mucilaginibacter	s__Mucilaginibacter aquariorum	d__Bacteria	5965450	42.4384	1	0	0	0	0	115	0	0	0	0
RS_GCF_009835145.1	TRUE	p__Pseudomonadota	c__Alphaproteobacteria	o__Rhodobacterales	f__Rhodobacteraceae	g__Profundibacterium	s__Profundibacterium mesophilum	d__Bacteria	3388134	66.7378	1	0	0	0	0	192	0	0	0	0
RS_GCF_002891295.1	TRUE	p__Actinomycetota	c__Actinomycetes	o__Streptomycetales	f__Streptomycetaceae	g__Streptomyces	s__Streptomyces eurocidicus	d__Bacteria	7931574	72.6184	1	0	0	0	0	229	0	0	0	0
GB_GCA_013141325.1	TRUE	p__Pseudomonadota	c__Alphaproteobacteria	o__Sphingomonadales	f__Sphingomonadaceae	g__Novosphingobium	s__Novosphingobium sp013141325	d__Bacteria	2435741	65.703	1	0	0	0	0	188	0	0	0	0
RS_GCF_002217405.1	TRUE	p__Bacteroidota	c__Bacteroidia	o__Flavobacteriales	f__Flavobacteriaceae	g__Flavobacterium	s__Flavobacterium psychrophilum	d__Bacteria	2638051	32.4691	1	0	0	0	0	100	0	0	0	0
GB_GCA_030752605.1	TRUE	p__Pseudomonadota	c__Alphaproteobacteria	o__GCA-2731375	f__GCA-2731375	g__GCA-2731375	s__GCA-2731375 sp002731375	d__Bacteria	4425990	58.8289	1	0	0	0	0	199	0	0	0	0
GB_GCA_028710495.1	FALSE	p__Bacillota_A	c__Clostridia	o__Christensenellales	f__CAG-917	g__STD2-102	s__STD2-102 sp028710495	d__Bacteria	1567875	37.7477	0	0	0	0	0	0	0	0	0	0
GB_GCA_002772455.1	FALSE	p__Patescibacteria	c__Microgenomatia	o__UBA1400	f__CG1-02-47-37	g__CG1-02-47-37	s__CG1-02-47-37 sp002772455	d__Bacteria	884920	46.5836	0	0	0	0	0	0	0	0	0	0
GB_GCA_016872495.1	TRUE	p__Chloroflexota	c__Dehalococcoidia	o__UBA1151	f__UBA1151	g__VGZT01	s__VGZT01 sp016872495	d__Bacteria	2338606	64.7472	1	0	0	0	0	197	0	0	0	0
RS_GCF_022811925.1	TRUE	p__Bacillota	c__Bacilli	o__Bacillales_B	f__DSM-18226	g__Cytobacillus	s__Cytobacillus oceanisediminis_D	d__Bacteria	5576412	41.4705	1	0	0	0	0	185	0	0	0	0
RS_GCF_023983475.1	TRUE	p__Pseudomonadota	c__Gammaproteobacteria	o__Enterobacterales	f__Vibrionaceae	g__Aliivibrio	s__Aliivibrio fischeri	d__Bacteria	4503206	38.3209	1	1	1	0	0	95	117	57	0	0
RS_GCF_000008485.1	TRUE	p__Pseudomonadota	c__Gammaproteobacteria	o__Legionellales	f__Legionellaceae	g__Legionella	s__Legionella pneumophila	d__Bacteria	3397754	38.2695	1	0	0	0	0	99	0	0	0	0
RS_GCF_027359595.1	TRUE	p__Cyanobacteriota	c__Cyanobacteriia	o__PCC-6307	f__Cyanobiaceae	g__Prochlorococcus_B	s__Prochlorococcus_B marinus_C	d__Bacteria	1898947	34.8241	1	0	0	0	0	194	0	0	0	0
RS_GCF_004923295.1	TRUE	p__Pseudomonadota	c__Alphaproteobacteria	o__Azospirillales	f__Azospirillaceae	g__Azospirillum	s__Azospirillum sp003115975	d__Bacteria	7166382	67.3821	1	0	0	0	0	196	0	0	0	0
RS_GCF_003967015.1	TRUE	p__Cyanobacteriota	c__Cyanobacteriia	o__Pseudanabaenales	f__Pseudanabaenaceae	g__Pseudanabaena	s__Pseudanabaena sp003967015	d__Bacteria	5657972	42.1914	1	0	0	0	0	192	0	0	0	0
RS_GCF_005484985.1	TRUE	p__Actinomycetota	c__Actinomycetes	o__Actinomycetales	f__Microbacteriaceae	g__Agrococcus	s__Agrococcus sp005484985	d__Bacteria	3084767	72.9888	1	0	0	0	0	211	0	0	0	0
GB_GCA_022820925.1	TRUE	p__Actinomycetota	c__Acidimicrobiia	o__Acidimicrobiales	f__Poriferisodaliceae	g__Poriferisodalis	s__Poriferisodalis sp022820925	d__Bacteria	3280548	67.8012	1	0	0	0	0	199	0	0	0	0
GB_GCA_019973575.1	FALSE	p__Gemmatimonadota	c__Gemmatimonadetes	o__Gemmatimonadales	f__Gemmatimonadaceae	g__BPUI01	s__BPUI01 sp019973575	d__Bacteria	5629403	74.1533	0	0	0	0	0	0	0	0	0	0
GB_GCA_014926405.2	TRUE	p__Pseudomonadota	c__Alphaproteobacteria	o__Rhizobiales	f__Rhizobiaceae	g__Allorhizobium	s__Allorhizobium vitis_H	d__Bacteria	6401052	57.6013	1	0	0	0	0	188	0	0	0	0
RS_GCF_900141785.1	TRUE	p__Bacteroidota	c__Bacteroidia	o__Flavobacteriales	f__Flavobacteriaceae	g__Aquimarina	s__Aquimarina spongiae	d__Bacteria	5345319	35.9325	1	2	0	0	0	100	100	0	0	0
GB_GCA_902388455.1	TRUE	p__Bacteroidota	c__Bacteroidia	o__Bacteroidales	f__UBA932	g__Coprenecus	s__Coprenecus sp902388455	d__Bacteria	2497816	53.708	1	0	0	0	0	96	0	0	0	0
RS_GCF_947496075.1	TRUE	p__Pseudomonadota	c__Alphaproteobacteria	o__Rhodobacterales	f__Rhodobacteraceae	g__Tateyamaria	s__Tateyamaria sp947496075	d__Bacteria	4937462	58.9639	1	0	0	0	0	187	0	0	0	0
GB_GCA_902500995.1	TRUE	p__Nitrospirota	c__Nitrospiria	o__Nitrospirales	f__Nitrospiraceae	g__Nitrospira_A	s__Nitrospira_A sp902500995	d__Bacteria	3969535	59.4843	1	0	0	0	0	183	0	0	0	0
GB_GCA_947259925.1	TRUE	p__Acidobacteriota	c__Thermoanaerobaculia	o__Multivoradales	f__UBA5704	g__JAHEKO01	s__JAHEKO01 sp947259925	d__Bacteria	4724580	67.6703	1	0	0	0	0	181	0	0	0	0
RS_GCF_029395675.1	TRUE	p__Actinomycetota	c__Actinomycetes	o__Actinomycetales	f__Dermatophilaceae	g__Janibacter	s__Janibacter cremeus_A	d__Bacteria	3495359	70.9478	1	0	0	0	0	227	0	0	0	0
RS_GCF_002802965.1	TRUE	p__Bacillota	c__Bacilli	o__Bacillales_K	f__Sporolactobacillaceae	g__Sporolactobacillus	s__Sporolactobacillus pectinivorans	d__Bacteria	3926895	44.2783	1	0	0	0	0	184	0	0	0	0
RS_GCF_000332295.1	TRUE	p__Cyanobacteriota	c__Cyanobacteriia	o__Cyanobacteriales	f__Nostocaceae	g__Fortiea	s__Fortiea contorta	d__Bacteria	5742264	42.2033	1	0	0	0	0	221	0	0	0	0
RS_GCF_003150675.1	TRUE	p__Bacteroidota	c__Rhodothermia	o__Balneolales	f__Balneolaceae	g__Rhodohalobacter	s__Rhodohalobacter mucosus	d__Bacteria	3908029	47.7239	1	0	0	0	0	99	0	0	0	0
RS_GCF_023923205.1	TRUE	p__Actinomycetota	c__Actinomycetes	o__Actinomycetales	f__Dermatophilaceae	g__Ornithinicoccus	s__Ornithinicoccus cryptoxanthini	d__Bacteria	3771308	69.2269	1	0	0	0	0	227	0	0	0	0
GB_GCA_000242815.2	TRUE	p__Pseudomonadota	c__Gammaproteobacteria	o__Burkholderiales	f__Burkholderiaceae	g__Janthinobacterium	s__Janthinobacterium lividum_D	d__Bacteria	4984958	60.6031	1	0	0	0	0	119	0	0	0	0
RS_GCF_008271345.1	TRUE	p__Bacillota_C	c__Negativicutes	o__Selenomonadales	f__Selenomonadaceae	g__Selenomonas_A	s__Selenomonas_A caprae	d__Bacteria	3024613	52.9983	1	0	0	0	0	216	0	0	0	0
RS_GCF_018862045.1	TRUE	p__Pseudomonadota	c__Alphaproteobacteria	o__Rhodobacterales	f__Rhodobacteraceae	g__Roseovarius	s__Roseovarius sp018862045	d__Bacteria	3958657	62.1371	1	0	0	0	0	187	0	0	0	0
GB_GCA_021780105.1	TRUE	p__Verrucomicrobiota	c__Verrucomicrobiae	o__Limisphaerales	f__J093	g__JAJXZJ01	s__JAJXZJ01 sp021780105	d__Bacteria	4552007	63.9787	1	0	0	0	0	117	0	0	0	0
GB_GCA_016213135.1	TRUE	p__Chloroflexota	c__Anaerolineae	o__Anaerolineales	f__VGOW01	g__VGOW01	s__VGOW01 sp016213135	d__Bacteria	3835043	62.5032	1	0	0	0	0	189	0	0	0	0
GB_GCA_015060245.1	TRUE	p__Bacteroidota	c__Bacteroidia	o__Bacteroidales	f__UBA932	g__Egerieousia	s__Egerieousia sp015060245	d__Bacteria	2212096	43.5649	1	0	0	0	0	97	0	0	0	0
RS_GCF_009696275.1	TRUE	p__Bacillota_A	c__Clostridia	o__Lachnospirales	f__Lachnospiraceae	g__Eisenbergiella	s__Eisenbergiella porci	d__Bacteria	6105837	48.4338	1	0	0	0	0	175	0	0	0	0
RS_GCF_002265435.1	TRUE	p__Bacillota	c__Bacilli	o__Bacillales_A	f__Planococcaceae	g__Chryseomicrobium	s__Chryseomicrobium hominis	d__Bacteria	2780751	43.2888	1	0	0	0	0	184	0	0	0	0
GB_GCA_003221895.1	FALSE	p__Gemmatimonadota	c__Gemmatimonadetes	o__Gemmatimonadales	f__GWC2-71-9	g__20CM-2-65-7	s__20CM-2-65-7 sp003221895	d__Bacteria	3714297	65.5831	0	0	0	0	0	0	0	0	0	0
RS_GCF_001553545.1	TRUE	p__Bacteroidota	c__Bacteroidia	o__Flavobacteriales	f__Flavobacteriaceae	g__Capnocytophaga	s__Capnocytophaga haemolytica	d__Bacteria	2688484	44.2334	1	0	0	0	0	96	0	0	0	0
GB_GCA_024649995.1	TRUE	p__Bacillota_A	c__Clostridia	o__Tissierellales	f__Tissierellaceae	g__JANKMX01	s__JANKMX01 sp024649995	d__Bacteria	2549159	42.8667	1	0	0	0	0	160	0	0	0	0
GB_GCA_030855355.1	TRUE	p__Patescibacteria	c__Saccharimonadia	o__Saccharimonadales	f__SZUA-47	g__JALYRK01	s__JALYRK01 sp030855355	d__Bacteria	741956	43.279	1	0	0	0	0	125	0	0	0	0
RS_GCF_030994125.1	TRUE	p__Pseudomonadota	c__Gammaproteobacteria	o__Enterobacterales	f__Alteromonadaceae	g__Pseudoalteromonas	s__Pseudoalteromonas xiamenensis_B	d__Bacteria	4598500	43.3396	1	1	1	0	0	95	102	56	0	0
RS_GCF_029761935.1	TRUE	p__Actinomycetota	c__Actinomycetes	o__Actinomycetales	f__Microbacteriaceae	g__Microbacterium	s__Microbacterium testaceum_A	d__Bacteria	3380022	69.9878	1	0	0	0	0	220	0	0	0	0
RS_GCF_024807225.1	TRUE	p__Bacteroidota	c__Bacteroidia	o__Flavobacteriales	f__Weeksellaceae	g__Chryseobacterium	s__Chryseobacterium ginsenosidimutans	d__Bacteria	4716183	34.6699	1	0	0	0	0	96	0	0	0	0
GB_GCA_022360015.1	TRUE	p__Bacteroidota	c__Bacteroidia	o__Cytophagales	f__Cyclobacteriaceae	g__JAKSDQ01	s__JAKSDQ01 sp022360015	d__Bacteria	7313263	42.2265	1	0	0	0	0	96	0	0	0	0
RS_GCF_023614525.1	TRUE	p__Bacillota_A	c__Clostridia	o__Tissierellales	f__Peptoniphilaceae	g__Peptoniphilus_A	s__Peptoniphilus_A harei_A	d__Bacteria	1917962	34.5751	1	0	0	0	0	175	0	0	0	0
GB_GCA_003167555.1	TRUE	p__Verrucomicrobiota	c__Verrucomicrobiae	o__Chthoniobacterales	f__UBA10450	g__AV80	s__AV80 sp003167555	d__Bacteria	4202510	58.5092	1	0	0	0	0	191	0	0	0	0
GB_GCA_024641325.1	TRUE	p__Actinomycetota	c__Acidimicrobiia	o__UBA5794	f__JAHEDJ01	g__JAHEDJ01	s__JAHEDJ01 sp024641325	d__Bacteria	2926863	61.8107	1	0	0	0	0	181	0	0	0	0
GB_GCA_910584155.1	FALSE	p__Bacillota_A	c__Clostridia	o__Christensenellales	f__CAG-917	g__CAG-475	s__CAG-475 sp910584155	d__Bacteria	1917404	46.0439	0	0	0	0	0	0	0	0	0	0
RS_GCF_030348945.1	TRUE	p__Bacillota	c__Bacilli	o__Bacillales_B	f__DSM-1321	g__Peribacillus	s__Peribacillus sp030348945	d__Bacteria	5624650	39.9594	1	0	0	0	0	185	0	0	0	0
RS_GCF_003423665.1	TRUE	p__Bacillota	c__Bacilli	o__Lactobacillales	f__Lactobacillaceae	g__Lactobacillus	s__Lactobacillus rodentium	d__Bacteria	1521745	34.0198	1	0	0	0	0	181	0	0	0	0
RS_GCF_000620165.1	TRUE	p__Bacillota	c__Bacilli	o__Bacillales	f__Anoxybacillaceae	g__Anoxybacillus_A	s__Anoxybacillus_A tepidamans_A	d__Bacteria	3363999	43.0025	1	0	0	0	0	182	0	0	0	0
RS_GCF_900105165.1	TRUE	p__Bacteroidota	c__Bacteroidia	o__Sphingobacteriales	f__Sphingobacteriaceae	g__Mucilaginibacter	s__Mucilaginibacter mallensis	d__Bacteria	6014056	41.2827	1	0	0	0	0	115	0	0	0	0
GB_GCA_902765735.1	TRUE	p__Bacillota_A	c__Clostridia	o__Christensenellales	f__Aristaeellaceae	g__UBA2862	s__UBA2862 sp002350605	d__Bacteria	2919280	62.9809	1	0	0	0	0	172	0	0	0	0
RS_GCF_001302265.1	TRUE	p__Bacillota	c__Bacilli	o__Lactobacillales	f__Streptococcaceae	g__Streptococcus	s__Streptococcus phocae	d__Bacteria	1700082	39.4716	1	0	0	0	0	182	0	0	0	0
GB_GCA_950073045.1	TRUE	p__Bacteroidota	c__Bacteroidia	o__Flavobacteriales	f__Schleiferiaceae	g__Croceimicrobium	s__Croceimicrobium sp950073045	d__Bacteria	3467647	42.2048	2	0	0	0	0	101	0	0	0	0
RS_GCF_002812725.1	TRUE	p__Actinomycetota	c__Actinomycetes	o__Actinomycetales	f__Microbacteriaceae	g__Microbacterium	s__Microbacterium sp002812725	d__Bacteria	3817759	68.0813	1	0	0	0	0	221	0	0	0	0
GB_GCA_021806885.1	TRUE	p__SZUA-79	c__SZUA-79	o__Acidulodesulfobacterales	f__Acidulodesulfobacteraceae	g__JAKAPT01	s__JAKAPT01 sp021806885	d__Bacteria	1377027	43.5832	1	0	0	0	0	183	0	0	0	0
RS_GCF_015354575.1	TRUE	p__Pseudomonadota	c__Gammaproteobacteria	o__Pseudomonadales	f__Pseudomonadaceae	g__Pseudomonas_E	s__Pseudomonas_E sp015354575	d__Bacteria	6061096	64.0402	1	0	1	0	0	102	0	71	0	0
RS_GCF_004114425.1	TRUE	p__Pseudomonadota	c__Alphaproteobacteria	o__Rhizobiales	f__Xanthobacteraceae	g__Bradyrhizobium	s__Bradyrhizobium vignae	d__Bacteria	8175609	63.2148	1	0	0	0	0	201	0	0	0	0
GB_GCA_007376445.1	TRUE	p__Patescibacteria	c__Paceibacteria	o__UBA6257	f__WO2-44-18	g__VMGF01	s__VMGF01 sp007376445	d__Bacteria	808044	46.3811	1	0	0	0	0	121	0	0	0	0
GB_GCA_028713285.1	FALSE	p__Verrucomicrobiota	c__Verrucomicrobiae	o__Chthoniobacterales	f__JAATET01	g__JAATET01	s__JAATET01 sp028713285	d__Bacteria	3531005	63.2247	0	0	0	0	0	0	0	0	0	0
GB_GCA_028707875.1	TRUE	p__Patescibacteria	c__Gracilibacteria	o__Peribacterales	f__Peribacteraceae	g__JAQWAC01	s__JAQWAC01 sp028707875	d__Bacteria	1323417	56.505	1	0	0	0	0	112	0	0	0	0
GB_GCA_003155915.1	FALSE	p__Actinomycetota	c__Acidimicrobiia	o__Acidimicrobiales	f__RAAP-2	g__RAAP-2	s__RAAP-2 sp003155915	d__Bacteria	2517690	62.0723	0	0	0	0	0	0	0	0	0	0
RS_GCF_029024625.1	TRUE	p__Bacillota	c__Bacilli	o__Staphylococcales	f__Staphylococcaceae	g__Staphylococcus	s__Staphylococcus chromogenes	d__Bacteria	2300787	36.7624	1	0	0	0	0	189	0	0	0	0
RS_GCF_022024015.1	TRUE	p__Bacteroidota	c__Bacteroidia	o__Bacteroidales	f__Bacteroidaceae	g__Prevotella	s__Prevotella sp022024015	d__Bacteria	3733400	45.7935	1	0	0	0	0	100	0	0	0	0
RS_GCF_018688255.1	TRUE	p__Pseudomonadota	c__Gammaproteobacteria	o__Burkholderiales	f__Burkholderiaceae	g__Polynucleobacter	s__Polynucleobacter corsicus	d__Bacteria	2045022	45.9463	1	0	0	0	0	107	0	0	0	0
GB_GCA_016188785.1	TRUE	p__Patescibacteria	c__ABY1	o__BM507	f__GWC2-42-12	g__JACPHD01	s__JACPHD01 sp016188785	d__Bacteria	1007008	40.907	1	0	0	0	0	113	0	0	0	0
GB_GCA_017303575.1	TRUE	p__Myxococcota	c__Polyangia	o__Polyangiales	f__Sandaracinaceae	g__JAFLCL01	s__JAFLCL01 sp017303575	d__Bacteria	9386669	70.0995	1	0	0	0	0	116	0	0	0	0
GB_GCA_030698695.1	FALSE	p__Patescibacteria	c__Paceibacteria	o__UBA6257	f__WO2-44-18	g__JAUYHP01	s__JAUYHP01 sp030698695	d__Bacteria	567818	40.1754	0	0	0	0	0	0	0	0	0	0
RS_GCF_000731095.1	TRUE	p__Pseudomonadota	c__Gammaproteobacteria	o__Xanthomonadales	f__Xanthomonadaceae	g__Lysobacter	s__Lysobacter antibioticus_B	d__Bacteria	5527310	67.1354	1	0	0	0	0	109	0	0	0	0
GB_GCA_947475445.1	FALSE	p__Pseudomonadota	c__Alphaproteobacteria	o__Micropepsales	f__Micropepsaceae	g__Rhizomicrobium	s__Rhizomicrobium sp947475445	d__Bacteria	2166302	62.7411	0	0	0	0	0	0	0	0	0	0
GB_GCA_022360315.1	TRUE	p__Myxococcota	c__Polyangia	o__Haliangiales	f__Haliangiaceae	g__JAKSDA01	s__JAKSDA01 sp022360315	d__Bacteria	12655628	61.0599	1	0	0	0	0	197	0	0	0	0
RS_GCF_003205195.1	TRUE	p__Pseudomonadota	c__Alphaproteobacteria	o__Rhizobiales	f__Rhizobiaceae	g__Allorhizobium	s__Allorhizobium wuzhouense	d__Bacteria	4933972	61.6198	1	0	0	0	0	191	0	0	0	0
RS_GCF_001905545.1	TRUE	p__Actinomycetota	c__Actinomycetes	o__Streptomycetales	f__Streptomycetaceae	g__Kitasatospora	s__Kitasatospora sp001905545	d__Bacteria	9543510	73.7027	1	0	0	0	0	231	0	0	0	0
RS_GCF_900177655.1	TRUE	p__Pseudomonadota	c__Alphaproteobacteria	o__Rhizobiales	f__Devosiaceae	g__Devosia	s__Devosia lucknowensis	d__Bacteria	3719665	62.8544	1	0	0	0	0	192	0	0	0	0
RS_GCF_000427425.1	TRUE	p__Bacillota_A	c__Thermoanaerobacteria	o__Thermoanaerobacterales	f__Caldanaerobiaceae	g__Caldanaerobius	s__Caldanaerobius polysaccharolyticus	d__Bacteria	2499862	41.9395	1	0	0	0	0	180	0	0	0	0
RS_GCF_000688415.1	TRUE	p__Actinomycetota	c__Actinomycetes	o__Mycobacteriales	f__Mycobacteriaceae	g__Corynebacterium	s__Corynebacterium pseudodiphtheriticum	d__Bacteria	2261008	55.2948	1	0	0	0	0	225	0	0	0	0
RS_GCF_003289645.1	TRUE	p__Actinomycetota	c__Actinomycetes	o__Streptosporangiales	f__Streptosporangiaceae	g__Actinomadura_D	s__Actinomadura_D craniellae	d__Bacteria	7503577	72.0386	1	0	0	0	0	227	0	0	0	0
GB_GCA_026707585.1	FALSE	p__Chloroflexota	c__UBA11872	o__UBA11872	f__UBA11872	g__UBA11872	s__UBA11872 sp026707585	d__Bacteria	3922043	65.8427	0	0	0	0	0	0	0	0	0	0
GB_GCA_030622125.1	TRUE	p__AUK180	c__AUK180	o__AUK180	f__AUK180	g__JAUXGM01	s__JAUXGM01 sp030622125	d__Bacteria	2079618	32.8727	1	0	0	0	0	174	0	0	0	0
GB_GCA_948512295.1	TRUE	p__Bacillota_A	c__Clostridia	o__Christensenellales	f__UBA1242	g__Caccovivens	s__Caccovivens sp948512295	d__Bacteria	1082743	36.0121	1	0	0	0	0	179	0	0	0	0
GB_GCA_014382375.1	TRUE	p__Pseudomonadota	c__Alphaproteobacteria	o__Rhodospirillales_A	f__JABHCV01	g__JACNJU01	s__JACNJU01 sp014382375	d__Bacteria	3300286	54.0078	1	0	0	0	0	191	0	0	0	0
RS_GCF_005144585.1	TRUE	p__Myxococcota	c__Polyangia	o__Polyangiales	f__Polyangiaceae	g__Polyangium	s__Polyangium fumosum	d__Bacteria	12981589	68.7673	1	0	0	0	0	119	0	0	0	0
RS_GCF_947500605.1	TRUE	p__Bacteroidota	c__Bacteroidia	o__Flavobacteriales	f__Flavobacteriaceae	g__Lacinutrix	s__Lacinutrix sp947500605	d__Bacteria	3500089	31.6244	1	1	0	0	0	100	100	0	0	0
GB_GCA_902795215.1	TRUE	p__Bacillota_I	c__Bacilli_A	o__RF39	f__UBA660	g__RUG11867	s__RUG11867 sp902795215	d__Bacteria	1336569	27.2428	1	0	0	0	0	176	0	0	0	0
GB_GCA_902798915.1	TRUE	p__Actinomycetota	c__Coriobacteriia	o__Coriobacteriales	f__Atopobiaceae	g__RUG440	s__RUG440 sp902798915	d__Bacteria	3985355	60.6107	1	0	0	0	0	196	0	0	0	0
RS_GCF_009176305.1	TRUE	p__Pseudomonadota	c__Alphaproteobacteria	o__Rhizobiales	f__Rhizobiaceae	g__Rhizobium	s__Rhizobium dioscoreae	d__Bacteria	6726518	59.6539	1	0	0	0	0	191	0	0	0	0
RS_GCF_008386505.1	TRUE	p__Bacteroidota	c__Bacteroidia	o__Flavobacteriales	f__Weeksellaceae	g__Chryseobacterium	s__Chryseobacterium sediminis	d__Bacteria	4913947	35.9828	1	0	0	0	0	96	0	0	0	0
RS_GCF_001189365.1	TRUE	p__Pseudomonadota	c__Gammaproteobacteria	o__Burkholderiales	f__Burkholderiaceae	g__Caballeronia	s__Caballeronia verschuerenii	d__Bacteria	6188480	61.9318	2	0	0	0	0	119	0	0	0	0
RS_GCF_017302275.1	TRUE	p__Pseudomonadota	c__Gammaproteobacteria	o__Burkholderiales	f__Rhodocyclaceae	g__Sulfuritalea	s__Sulfuritalea sp017302275	d__Bacteria	4409354	64.0159	2	0	0	0	0	128	0	0	0	0
GB_GCA_022690815.1	TRUE	p__Actinomycetota	c__Acidimicrobiia	o__Acidimicrobiales	f__Acidimicrobiaceae	g__Ferrimicrobium	s__Ferrimicrobium sp022690815	d__Bacteria	2544086	57.9664	1	0	0	0	0	183	0	0	0	0
RS_GCF_018882385.1	TRUE	p__Pseudomonadota	c__Gammaproteobacteria	o__Burkholderiales	f__Burkholderiaceae	g__Polynucleobacter	s__Polynucleobacter sp018882385	d__Bacteria	1956557	43.4235	1	0	0	0	0	108	0	0	0	0
GB_GCA_016432585.1	TRUE	p__Patescibacteria	c__Saccharimonadia	o__Saccharimonadales	f__RYN-404	g__RYN-404	s__RYN-404 sp016432585	d__Bacteria	952604	48.1063	1	0	0	0	0	123	0	0	0	0
RS_GCF_002022415.1	FALSE	p__Pseudomonadota	c__Alphaproteobacteria	o__Rhizobiales	f__Rhizobiaceae	g__Bartonella	s__Bartonella sp002022415	d__Bacteria	1813948	37.7887	0	0	0	0	0	0	0	0	0	0
RS_GCF_030252165.1	TRUE	p__Actinomycetota	c__Actinomycetes	o__Mycobacteriales	f__Mycobacteriaceae	g__Corynebacterium	s__Corynebacterium sp030252165	d__Bacteria	2567397	57.8318	1	0	0	0	0	223	0	0	0	0
GB_GCA_028704015.1	TRUE	p__Patescibacteria	c__ABY1	o__BM507	f__JAQVLT01	g__JAQVLT01	s__JAQVLT01 sp028704015	d__Bacteria	1081650	37.7768	1	0	0	0	0	107	0	0	0	0
GB_GCA_030426955.1	TRUE	p__Bacteroidota	c__Bacteroidia	o__Chitinophagales	f__JAUHXS01	g__JAUHXS01	s__JAUHXS01 sp030426955	d__Bacteria	3408186	35.6388	1	0	0	0	0	98	0	0	0	0
GB_GCA_016716965.1	TRUE	p__Pseudomonadota	c__Gammaproteobacteria	o__Burkholderiales	f__Rhodocyclaceae	g__Sulfuritalea	s__Sulfuritalea sp016716965	d__Bacteria	4377445	64.3163	2	0	0	0	0	111	0	0	0	0
GB_GCA_028695415.1	FALSE	p__Patescibacteria	c__Paceibacteria	o__UBA9973	f__UBA2103	g__C7867-001	s__C7867-001 sp028695415	d__Bacteria	727995	54.5158	0	0	0	0	0	0	0	0	0	0
RS_GCF_027913215.1	TRUE	p__Pseudomonadota	c__Alphaproteobacteria	o__Rhodobacterales	f__Rhodobacteraceae	g__Paracoccus	s__Paracoccus aerodenitrificans	d__Bacteria	3558095	60.6662	1	0	0	0	0	192	0	0	0	0
RS_GCF_030687415.1	TRUE	p__Pseudomonadota	c__Gammaproteobacteria	o__Pseudomonadales	f__Pseudomonadaceae	g__Pseudomonas_E	s__Pseudomonas_E sp030687415	d__Bacteria	6883092	58.9261	1	0	1	0	0	102	0	71	0	0
RS_GCF_014640635.1	TRUE	p__Actinomycetota	c__Actinomycetes	o__Actinomycetales	f__Dermatophilaceae	g__Flexivirga	s__Flexivirga endophytica	d__Bacteria	4720532	67.6792	1	0	0	0	0	213	0	0	0	0
GB_GCA_001777665.1	TRUE	p__Patescibacteria	c__Doudnabacteria	o__UBA920	f__O2-02-FULL-48-8	g__O2-12-FULL-42-9	s__O2-12-FULL-42-9 sp001777665	d__Bacteria	849155	41.9708	1	0	0	0	0	111	0	0	0	0
RS_GCF_900182555.1	TRUE	p__Bacteroidota	c__Rhodothermia	o__Balneolales	f__Balneolaceae	g__Fodinibius	s__Fodinibius sediminis	d__Bacteria	4434397	48.9083	1	0	0	0	0	99	0	0	0	0
RS_GCF_902381825.1	TRUE	p__Bacillota_A	c__Clostridia	o__Lachnospirales	f__Lachnospiraceae	g__Coprococcus_A	s__Coprococcus_A catus_A	d__Bacteria	3522704	43.1554	1	0	0	0	0	175	0	0	0	0
GB_GCA_903825615.1	TRUE	p__Patescibacteria	c__Paceibacteria	o__UBA9973	f__XYD1-FULL-46-19	g__CAIPHT01	s__CAIPHT01 sp903825615	d__Bacteria	578335	43.7108	1	0	0	0	0	118	0	0	0	0
RS_GCF_000012805.1	TRUE	p__Pseudomonadota	c__Gammaproteobacteria	o__Nitrosococcales	f__Nitrosococcaceae	g__Nitrosococcus	s__Nitrosococcus oceani	d__Bacteria	3522111	50.3419	2	0	0	0	0	130	0	0	0	0
RS_GCF_029211185.1	TRUE	p__Actinomycetota	c__Actinomycetes	o__Propionibacteriales	f__Propionibacteriaceae	g__Arachnia	s__Arachnia sp029211185	d__Bacteria	4163929	66.9983	1	0	0	0	0	207	0	0	0	0
RS_GCF_003073135.1	TRUE	p__Actinomycetota	c__Nitriliruptoria	o__Euzebyales	f__Euzebyaceae	g__Euzebya	s__Euzebya rosea	d__Bacteria	5509297	71.288	1	0	0	0	0	203	0	0	0	0
RS_GCF_000384215.1	TRUE	p__Actinomycetota	c__Actinomycetes	o__Mycobacteriales	f__Pseudonocardiaceae	g__Amycolatopsis	s__Amycolatopsis alba	d__Bacteria	9811274	68.6853	1	0	0	0	0	229	0	0	0	0
GB_GCA_023250055.1	FALSE	p__Dependentiae	c__Babeliae	o__Babeliales	f__JABDEC01	g__JAHFBM01	s__JAHFBM01 sp023250055	d__Bacteria	817821	39.6064	0	0	0	0	0	0	0	0	0	0
GB_GCA_016713105.1	TRUE	p__Pseudomonadota	c__Alphaproteobacteria	o__Rhizobiales	f__Devosiaceae	g__Devosia_A	s__Devosia_A sp016713105	d__Bacteria	4679051	66.7198	1	0	0	0	0	188	0	0	0	0
RS_GCF_001747105.1	TRUE	p__Bacteroidota	c__Bacteroidia	o__Cytophagales	f__Cyclobacteriaceae	g__Roseivirga	s__Roseivirga misakiensis	d__Bacteria	4452385	40.0655	1	0	0	0	0	98	0	0	0	0
GB_GCA_017993235.1	TRUE	p__Bacteroidota	c__Bacteroidia	o__Bacteroidales	f__JAGONC01	g__JAGONC01	s__JAGONC01 sp017993235	d__Bacteria	3339640	47.55	1	0	0	0	0	99	0	0	0	0
GB_GCA_017255395.1	TRUE	p__Pseudomonadota	c__Alphaproteobacteria	o__Rhodobacterales	f__Rhodobacteraceae	g__Ponticoccus	s__Ponticoccus sp017255395	d__Bacteria	4829970	66.8034	1	0	0	0	0	187	0	0	0	0
GB_GCA_013002465.1	TRUE	p__Pseudomonadota	c__Alphaproteobacteria	o__Rhodobacterales	f__Rhodobacteraceae	g__JABDJO01	s__JABDJO01 sp013002465	d__Bacteria	3681879	59.324	1	0	0	0	0	189	0	0	0	0
RS_GCF_003234445.2	TRUE	p__Actinomycetota	c__Actinomycetes	o__Actinomycetales	f__Microbacteriaceae	g__Curtobacterium	s__Curtobacterium sp001864895	d__Bacteria	3635022	71.95	1	0	0	0	0	233	0	0	0	0
GB_GCA_003028315.1	TRUE	p__Pseudomonadota	c__Gammaproteobacteria	o__Burkholderiales	f__Neisseriaceae	g__Neisseria	s__Neisseria mucosa	d__Bacteria	2688408	51.0987	1	0	0	0	0	104	0	0	0	0
RS_GCF_024582715.1	FALSE	p__Bacillota_I	c__Bacilli_A	o__Mycoplasmatales	f__Metamycoplasmataceae	g__Mycoplasmopsis_A	s__Mycoplasmopsis_A sp024582715	d__Bacteria	765084	28.8707	0	0	0	0	0	0	0	0	0	0
GB_GCA_001189495.1	TRUE	p__Bacillota_A	c__Clostridia	o__Peptostreptococcales	f__Anaerovoracaceae	g__Eubacterium_B	s__Eubacterium_B sulci	d__Bacteria	1739380	39.9204	1	0	0	0	0	176	0	0	0	0
RS_GCF_008727755.1	TRUE	p__Actinomycetota	c__Actinomycetes	o__Actinomycetales	f__Microbacteriaceae	g__Microbacterium	s__Microbacterium caowuchunii	d__Bacteria	3262719	70.2077	1	0	0	0	0	219	0	0	0	0
RS_GCF_002797715.1	TRUE	p__Actinomycetota	c__Actinomycetes	o__Actinomycetales	f__Microbacteriaceae	g__Diaminobutyricimonas	s__Diaminobutyricimonas aerilata	d__Bacteria	3494536	70.6762	1	0	0	0	0	224	0	0	0	0
GB_GCA_902599335.1	FALSE	p__Pseudomonadota	c__Alphaproteobacteria	o__Pelagibacterales	f__Pelagibacteraceae	g__Pelagibacter	s__Pelagibacter sp902599335	d__Bacteria	1273736	28.9861	0	0	0	0	0	0	0	0	0	0
RS_GCF_002252155.1	TRUE	p__Pseudomonadota	c__Gammaproteobacteria	o__Cardiobacteriales	f__Wohlfahrtiimonadaceae	g__Wohlfahrtiimonas	s__Wohlfahrtiimonas sp002252155	d__Bacteria	2102207	43.8189	1	0	0	0	0	113	0	0	0	0
RS_GCF_014647595.1	TRUE	p__Actinomycetota	c__Actinomycetes	o__Actinomycetales	f__Micrococcaceae	g__Arthrobacter	s__Arthrobacter histidinolovorans	d__Bacteria	4652823	62.8981	1	0	0	0	0	242	0	0	0	0
RS_GCF_014201355.1	TRUE	p__Pseudomonadota	c__Alphaproteobacteria	o__Rhizobiales	f__Rhizobiaceae	g__Neorhizobium	s__Neorhizobium wenxiniae	d__Bacteria	6435827	58.8003	1	0	0	0	0	191	0	0	0	0
RS_GCF_014645235.1	TRUE	p__Actinomycetota	c__Actinomycetes	o__Actinomycetales	f__Microbacteriaceae	g__Agrococcus	s__Agrococcus terreus	d__Bacteria	2830661	73.8974	1	0	0	0	0	228	0	0	0	0
RS_GCF_001625655.1	TRUE	p__Pseudomonadota	c__Gammaproteobacteria	o__Enterobacterales	f__Alteromonadaceae	g__Pseudoalteromonas	s__Pseudoalteromonas luteoviolacea	d__Bacteria	5891334	41.7699	1	1	1	0	0	95	118	56	0	0
GB_GCA_947589565.1	FALSE	p__Bacillota_A	c__Clostridia	o__Christensenellales	f__Borkfalkiaceae	g__Gallimonas	s__Gallimonas sp947589565	d__Bacteria	1594201	53.7018	0	0	0	0	0	0	0	0	0	0
GB_GCA_903904095.1	FALSE	p__Patescibacteria	c__ABY1	o__BM507	f__UBA12465	g__UBA12465	s__UBA12465 sp903904095	d__Bacteria	876718	35.7215	0	0	0	0	0	0	0	0	0	0
GB_GCA_937951345.1	FALSE	p__Pseudomonadota	c__Gammaproteobacteria	o__Granulosicoccales	f__Granulosicoccaceae	g__CALFCE01	s__CALFCE01 sp937951345	d__Bacteria	4486775	49.3791	0	0	0	0	0	0	0	0	0	0
RS_GCF_002412165.1	TRUE	p__Actinomycetota	c__Actinomycetes	o__Actinomycetales	f__Microbacteriaceae	g__Curtobacterium	s__Curtobacterium sp002412165	d__Bacteria	3694888	71.5773	1	0	0	0	0	232	0	0	0	0
RS_GCF_019375475.1	TRUE	p__Actinomycetota	c__Actinomycetes	o__Mycobacteriales	f__Pseudonocardiaceae	g__Actinosynnema	s__Actinosynnema obliqua	d__Bacteria	8040245	72.5308	1	0	0	0	0	226	0	0	0	0
RS_GCF_002744715.1	TRUE	p__Pseudomonadota	c__Gammaproteobacteria	o__Pseudomonadales	f__Oleiphilaceae	g__Marinobacter	s__Marinobacter profundi	d__Bacteria	4034607	60.322	1	0	2	0	0	102	0	69	0	0
RS_GCF_003226535.1	TRUE	p__Deinococcota	c__Deinococci	o__Deinococcales	f__Thermaceae	g__Allomeiothermus	s__Allomeiothermus sp003226535	d__Bacteria	3511473	64.4547	1	0	0	0	0	184	0	0	0	0
GB_GCA_003331635.1	FALSE	p__Pseudomonadota	c__Gammaproteobacteria	o__SAR86	f__TMED112	g__TMED112	s__TMED112 sp003331635	d__Bacteria	1001314	32.8386	0	0	0	0	0	0	0	0	0	0
RS_GCF_023336755.1	TRUE	p__Pseudomonadota	c__Alphaproteobacteria	o__Rhodobacterales	f__Rhodobacteraceae	g__Roseinatronobacter	s__Roseinatronobacter sp023336755	d__Bacteria	3364452	60.9213	1	0	0	0	0	189	0	0	0	0
RS_GCF_022807995.1	TRUE	p__Pseudomonadota	c__Gammaproteobacteria	o__Pseudomonadales	f__Pseudomonadaceae	g__Pseudomonas_E	s__Pseudomonas_E orientalis_B	d__Bacteria	5850727	60.4158	1	0	0	0	0	101	0	0	0	0
GB_GCA_004173515.1	TRUE	p__Myxococcota	c__Myxococcia	o__Myxococcales	f__Myxococcaceae	g__Corallococcus	s__Corallococcus sp004173515	d__Bacteria	10201721	69.8823	1	0	0	0	0	220	0	0	0	0
GB_GCA_022360575.1	TRUE	p__Bacteroidota	c__Bacteroidia	o__Bacteroidales	f__UBA12077	g__UBA12077	s__UBA12077 sp022360575	d__Bacteria	3600082	31.6195	1	0	0	0	0	99	0	0	0	0
GB_GCA_943789445.1	TRUE	p__Pseudomonadota	c__Gammaproteobacteria	o__UBA4575	f__UBA4575	g__UBA4575	s__UBA4575 sp002386945	d__Bacteria	1611081	46.2808	1	0	0	0	0	106	0	0	0	0
GB_GCA_027066695.1	TRUE	p__Pseudomonadota	c__Alphaproteobacteria	o__Micavibrionales	f__Micavibrionaceae	g__UBA1672	s__UBA1672 sp027066695	d__Bacteria	1863514	40.9957	1	0	0	0	0	199	0	0	0	0
RS_GCF_009665255.1	TRUE	p__Pseudomonadota	c__Gammaproteobacteria	o__Enterobacterales	f__Vibrionaceae	g__Vibrio	s__Vibrio metoecus_B	d__Bacteria	3979875	46.9065	1	1	1	0	0	95	109	57	0	0
RS_GCF_026650985.1	TRUE	p__Bacillota_A	c__Clostridia	o__Clostridiales	f__Clostridiaceae	g__Clostridium_AD	s__Clostridium_AD estertheticum_C	d__Bacteria	5350827	30.9649	1	0	0	0	0	183	0	0	0	0
RS_GCF_000194135.1	TRUE	p__Campylobacterota_A	c__Desulfurellia	o__Desulfurellales	f__Hippeaceae	g__Hippea	s__Hippea maritima	d__Bacteria	1694430	37.4743	1	0	0	0	0	170	0	0	0	0
GB_GCA_951813085.1	TRUE	p__Verrucomicrobiota	c__Verrucomicrobiae	o__Opitutales	f__Opitutaceae	g__Pelagisphaera	s__Pelagisphaera sp951813085	d__Bacteria	4852771	52.2911	1	0	0	0	0	124	0	0	0	0
RS_GCF_019048065.1	TRUE	p__Pseudomonadota	c__Gammaproteobacteria	o__Enterobacterales	f__Enterobacteriaceae	g__Citrobacter_A	s__Citrobacter_A farmeri	d__Bacteria	4964815	53.4012	1	1	1	1	0	95	112	55	47	0
RS_GCF_030811455.1	TRUE	p__Actinomycetota	c__Actinomycetes	o__Streptosporangiales	f__Streptosporangiaceae	g__Streptosporangium	s__Streptosporangium lutulentum	d__Bacteria	10639158	69.1236	1	0	0	0	0	218	0	0	0	0
RS_GCF_901542335.1	TRUE	p__Bacillota	c__Bacilli	o__Lactobacillales	f__Streptococcaceae	g__Streptococcus	s__Streptococcus porcinus_A	d__Bacteria	2160767	36.3828	1	0	0	0	0	182	0	0	0	0
RS_GCF_024029915.1	TRUE	p__Bacillota	c__Bacilli	o__Lactobacillales	f__Lactobacillaceae	g__Fructilactobacillus	s__Fructilactobacillus ixorae	d__Bacteria	1422963	46.7123	1	0	0	0	0	177	0	0	0	0
RS_GCF_918698195.1	TRUE	p__Bacillota	c__Bacilli	o__Bacillales_B	f__DSM-1321	g__Peribacillus	s__Peribacillus simplex_E	d__Bacteria	5310979	40.0334	1	0	0	0	0	185	0	0	0	0
GB_GCA_947475995.1	TRUE	p__Pseudomonadota	c__Alphaproteobacteria	o__Rhizobiales	f__Beijerinckiaceae	g__28-YEA-48	s__28-YEA-48 sp947475995	d__Bacteria	4141544	62.9083	1	0	0	0	0	197	0	0	0	0
RS_GCF_000741715.1	TRUE	p__Actinomycetota	c__Actinomycetes	o__Actinomycetales	f__Bifidobacteriaceae	g__Bifidobacterium	s__Bifidobacterium saguini	d__Bacteria	2787036	56.3517	1	0	0	0	0	220	0	0	0	0
RS_GCF_001673555.1	TRUE	p__Actinomycetota	c__Actinomycetes	o__Mycobacteriales	f__Mycobacteriaceae	g__Mycobacterium	s__Mycobacterium sp001673555	d__Bacteria	5355294	66.6059	1	0	0	0	0	227	0	0	0	0
RS_GCF_948329825.1	TRUE	p__Bacillota	c__Bacilli	o__Paenibacillales	f__Paenibacillaceae	g__Paenibacillus	s__Paenibacillus sp017512705	d__Bacteria	5574749	45.4342	1	0	0	0	0	187	0	0	0	0
RS_GCF_030056665.1	TRUE	p__Bacteroidota	c__Bacteroidia	o__Cytophagales	f__Spirosomataceae	g__Flectobacillus	s__Flectobacillus roseus	d__Bacteria	6709336	37.4719	1	0	0	0	0	118	0	0	0	0
RS_GCF_014651695.1	TRUE	p__Actinomycetota	c__Actinomycetes	o__Streptosporangiales	f__Streptosporangiaceae	g__Nocardiopsis	s__Nocardiopsis terrae	d__Bacteria	6005868	70.8756	1	0	0	0	0	223	0	0	0	0
RS_GCF_000026985.1	TRUE	p__Pseudomonadota	c__Gammaproteobacteria	o__Enterobacterales	f__Enterobacteriaceae	g__Erwinia	s__Erwinia pyrifoliae	d__Bacteria	4072827	53.3805	1	1	0	0	0	95	112	0	0	0
RS_GCF_900177535.1	TRUE	p__Bacillota	c__Bacilli	o__Bacillales	f__Bacillaceae_H	g__Bacillus_I	s__Bacillus_I filamentosa	d__Bacteria	5149214	36.412	1	0	0	0	0	187	0	0	0	0
RS_GCF_900625095.1	TRUE	p__Pseudomonadota	c__Gammaproteobacteria	o__Pseudomonadales	f__Moraxellaceae	g__Acinetobacter	s__Acinetobacter ihumii	d__Bacteria	3300815	40.4234	1	0	0	0	0	112	0	0	0	0
GB_GCA_938036925.1	TRUE	p__Actinomycetota	c__Coriobacteriia	o__Coriobacteriales	f__Atopobiaceae	g__Lancefieldella	s__Lancefieldella sp938036925	d__Bacteria	1543636	48.3203	1	0	0	0	0	196	0	0	0	0
GB_GCA_029776995.1	TRUE	p__Hydrogenedentota	c__Hydrogenedentia	o__Hydrogenedentiales	f__CAITNO01	g__JAGPFE01	s__JAGPFE01 sp029776995	d__Bacteria	3412011	59.5987	1	0	0	0	0	189	0	0	0	0
RS_GCF_003688935.1	TRUE	p__Actinomycetota	c__Actinomycetes	o__Mycobacteriales	f__Mycobacteriaceae	g__Corynebacterium	s__Corynebacterium macginleyi	d__Bacteria	2419073	57.0681	1	0	0	0	0	214	0	0	0	0
GB_GCA_013298365.1	TRUE	p__Bacteroidota	c__Bacteroidia	o__J057	f__J057	g__JAAFHL01	s__JAAFHL01 sp013298365	d__Bacteria	5090330	36.8179	1	0	0	0	0	115	0	0	0	0
RS_GCF_025567305.1	TRUE	p__Bacillota_A	c__Clostridia	o__Peptostreptococcales	f__Anaerovoracaceae	g__Lentihominibacter	s__Lentihominibacter butyrica	d__Bacteria	2648172	47.7782	1	0	0	0	0	174	0	0	0	0
GB_GCA_029269125.1	TRUE	p__Verrucomicrobiota	c__Kiritimatiellia	o__SS1-B-03-39	f__UBA6053	g__UBA6053	s__UBA6053 sp029269125	d__Bacteria	4524781	51.3288	1	0	0	0	0	111	0	0	0	0
GB_GCA_024645085.1	TRUE	p__Pseudomonadota	c__Alphaproteobacteria	o__Parvibaculales	f__RS24	g__JAHEGN01	s__JAHEGN01 sp024645085	d__Bacteria	1705443	52.6507	1	0	0	0	0	198	0	0	0	0
RS_GCF_016901035.1	TRUE	p__Actinomycetota	c__Actinomycetes	o__Streptomycetales	f__Streptomycetaceae	g__Streptomyces	s__Streptomyces durocortorensis	d__Bacteria	7959868	71.69	1	0	0	0	0	229	0	0	0	0
RS_GCF_004283175.1	TRUE	p__Pseudomonadota	c__Gammaproteobacteria	o__Legionellales	f__Legionellaceae	g__Legionella	s__Legionella longbeachae	d__Bacteria	4127061	37.0019	1	0	0	0	0	97	0	0	0	0
RS_GCF_029201565.1	TRUE	p__Pseudomonadota	c__Alphaproteobacteria	o__Rhizobiales	f__Devosiaceae	g__Devosia	s__Devosia sp015234425	d__Bacteria	4231113	62.106	1	0	0	0	0	191	0	0	0	0
RS_GCF_020511155.1	TRUE	p__Pseudomonadota	c__Gammaproteobacteria	o__Enterobacterales	f__Shewanellaceae	g__Shewanella	s__Shewanella glacialimarina	d__Bacteria	4456447	41.1158	1	2	1	0	0	95	118	58	0	0
RS_GCF_003261575.2	TRUE	p__Pseudomonadota	c__Gammaproteobacteria	o__Enterobacterales	f__Enterobacteriaceae	g__Klebsiella	s__Klebsiella huaxiensis	d__Bacteria	6300829	53.2789	1	1	0	1	0	95	111	0	46	0
RS_GCF_000718305.1	TRUE	p__Actinomycetota	c__Actinomycetes	o__Streptomycetales	f__Streptomycetaceae	g__Streptomyces	s__Streptomyces niger	d__Bacteria	8485418	71.7107	1	0	0	0	0	231	0	0	0	0
RS_GCF_004009905.1	TRUE	p__Bacillota	c__Bacilli	o__Lactobacillales	f__Lactobacillaceae	g__Lactobacillus	s__Lactobacillus xujianguonis	d__Bacteria	2215780	38.0561	1	0	0	0	0	181	0	0	0	0
RS_GCF_900114185.1	TRUE	p__Actinomycetota	c__Actinomycetes	o__Actinomycetales	f__Cellulomonadaceae	g__Cellulomonas	s__Cellulomonas sp900114185	d__Bacteria	4168132	74.6388	1	0	0	0	0	211	0	0	0	0
RS_GCF_014207635.1	TRUE	p__Pseudomonadota	c__Alphaproteobacteria	o__Acetobacterales	f__Acetobacteraceae	g__Acetobacter	s__Acetobacter lovaniensis	d__Bacteria	3460427	57.6186	1	0	0	0	0	204	0	0	0	0
RS_GCF_000373265.1	TRUE	p__Bacteroidota	c__Bacteroidia	o__Cytophagales	f__Hymenobacteraceae	g__Pontibacter	s__Pontibacter roseus	d__Bacteria	4581480	52.6574	2	0	0	0	0	101	0	0	0	0
GB_GCA_903827955.1	TRUE	p__Verrucomicrobiota	c__Verrucomicrobiae	o__Limisphaerales	f__UBA11358	g__UBA11358	s__UBA11358 sp903827955	d__Bacteria	3857805	56.6338	1	0	0	0	0	116	0	0	0	0
GB_GCA_017553635.1	TRUE	p__Spirochaetota	c__Spirochaetia	o__Treponematales	f__Treponemataceae	g__Treponema_D	s__Treponema_D sp017553635	d__Bacteria	2505728	36.8455	1	0	0	0	0	95	0	0	0	0
GB_GCA_934778215.1	TRUE	p__Bacillota_A	c__Clostridia	o__Christensenellales	f__UBA1242	g__UMGS1908	s__UMGS1908 sp934778215	d__Bacteria	1233147	34.6555	1	0	0	0	0	174	0	0	0	0
RS_GCF_017312485.1	TRUE	p__Bacillota_A	c__Clostridia	o__Clostridiales	f__Clostridiaceae	g__Clostridium_AR	s__Clostridium_AR zeae	d__Bacteria	5839723	31.0587	1	0	0	0	0	180	0	0	0	0
RS_GCF_004155535.1	TRUE	p__Actinomycetota	c__Actinomycetes	o__Actinomycetales	f__Bifidobacteriaceae	g__Bifidobacterium	s__Bifidobacterium pseudolongum_C	d__Bacteria	2132964	63.0768	1	0	0	0	0	228	0	0	0	0
RS_GCF_023284005.1	TRUE	p__Pseudomonadota	c__Gammaproteobacteria	o__Enterobacterales	f__Shewanellaceae	g__Shewanella	s__Shewanella surugensis	d__Bacteria	6083073	40.5628	0	2	0	0	0	0	120	0	0	0
RS_GCF_015644585.1	TRUE	p__Pseudomonadota	c__Gammaproteobacteria	o__Enterobacterales	f__Enterobacteriaceae	g__Rahnella	s__Rahnella laticis	d__Bacteria	5727497	52.9105	1	1	0	0	0	95	114	0	0	0
GB_GCA_002403095.1	TRUE	p__Chloroflexota	c__Anaerolineae	o__Anaerolineales	f__Anaerolineaceae	g__UBA4782	s__UBA4782 sp002403095	d__Bacteria	2255585	52.5195	1	0	0	0	0	186	0	0	0	0
RS_GCF_031157525.1	TRUE	p__Pseudomonadota	c__Gammaproteobacteria	o__Pseudomonadales	f__Oleiphilaceae	g__Marinobacter	s__Marinobacter sp031157525	d__Bacteria	3882318	53.6434	1	0	2	0	0	102	0	72	0	0
GB_GCA_031269465.1	TRUE	p__Bacillota_A	c__Clostridia	o__Lachnospirales	f__WQUN01	g__JAISWZ01	s__JAISWZ01 sp031269465	d__Bacteria	7702380	47.4149	1	0	0	0	0	180	0	0	0	0
GB_GCA_016712985.1	TRUE	p__Pseudomonadota	c__Gammaproteobacteria	o__Burkholderiales	f__Rhodocyclaceae	g__Sulfuritalea	s__Sulfuritalea sp016712985	d__Bacteria	4912355	63.2325	3	0	0	0	0	130	0	0	0	0
GB_GCA_029261055.1	FALSE	p__Omnitrophota	c__Koll11	o__Zapsychrales	f__Zapsychraceae	g__JAJDCA01	s__JAJDCA01 sp029261055	d__Bacteria	3673779	38.4942	0	0	0	0	0	0	0	0	0	0
RS_GCF_000166295.1	TRUE	p__Pseudomonadota	c__Gammaproteobacteria	o__Pseudomonadales	f__Oleiphilaceae	g__Marinobacter	s__Marinobacter adhaerens	d__Bacteria	4651725	56.8599	1	0	2	0	0	102	0	71	0	0
RS_GCF_008386565.1	TRUE	p__Pseudomonadota	c__Alphaproteobacteria	o__Acetobacterales	f__Acetobacteraceae	g__Pseudoroseomonas	s__Pseudoroseomonas oryzae	d__Bacteria	4676020	69.0045	1	0	0	0	0	218	0	0	0	0
GB_GCA_023423415.1	FALSE	p__Pseudomonadota	c__Alphaproteobacteria	o__Rhizobiales	f__Xanthobacteraceae	g__Pseudorhodoplanes	s__Pseudorhodoplanes sp023423415	d__Bacteria	5348103	60.1895	0	0	0	0	0	0	0	0	0	0
GB_GCA_016718265.1	TRUE	p__Pseudomonadota	c__Gammaproteobacteria	o__Burkholderiales	f__Rhodocyclaceae	g__Uliginosibacterium	s__Uliginosibacterium sp016718265	d__Bacteria	4021400	60.9392	2	0	0	0	0	114	0	0	0	0
GB_GCA_023484515.1	FALSE	p__Patescibacteria	c__Doudnabacteria	o__UBA920	f__UBA920	g__JAMDAY01	s__JAMDAY01 sp023484515	d__Bacteria	1304462	46.2721	0	0	0	0	0	0	0	0	0	0
GB_GCA_018401275.1	FALSE	p__Actinomycetota	c__Nitriliruptoria	o__Nitriliruptorales	f__Nitriliruptoraceae	g__CSBr16-57R1	s__CSBr16-57R1 sp018401275	d__Bacteria	1730323	71.4789	0	0	0	0	0	0	0	0	0	0
RS_GCF_002354875.1	TRUE	p__Actinomycetota	c__Actinomycetes	o__Mycobacteriales	f__Pseudonocardiaceae	g__Actinosynnema	s__Actinosynnema auranticum	d__Bacteria	8131572	73.9062	1	0	0	0	0	222	0	0	0	0
GB_GCA_958295855.1	TRUE	p__Poribacteria	c__WGA-4E	o__WGA-4E	f__WGA-3G	g__CATQHH01	s__CATQHH01 sp958295855	d__Bacteria	5548937	49.9702	1	0	0	0	0	185	0	0	0	0
RS_GCF_021696945.1	TRUE	p__Actinomycetota	c__Actinomycetes	o__Streptomycetales	f__Streptomycetaceae	g__Streptomyces	s__Streptomyces sp021696945	d__Bacteria	6277507	74.2012	1	0	0	0	0	231	0	0	0	0
GB_GCA_900489925.1	TRUE	p__Pseudomonadota	c__Alphaproteobacteria	o__Rhizobiales	f__Rhizobiaceae	g__Rhizobium	s__Rhizobium sp900489925	d__Bacteria	6095168	60.3019	1	0	0	0	0	191	0	0	0	0
RS_GCF_900129555.1	TRUE	p__Bacteroidota	c__Bacteroidia	o__Flavobacteriales	f__Flavobacteriaceae	g__Flavobacterium	s__Flavobacterium defluvii	d__Bacteria	4871623	33.7295	1	0	0	0	0	100	0	0	0	0
RS_GCF_900187885.1	TRUE	p__Chloroflexota	c__Anaerolineae	o__Thermoflexales	f__Thermoflexaceae	g__Thermoflexus	s__Thermoflexus hugenholtzii	d__Bacteria	3216964	67.3468	1	0	0	0	0	180	0	0	0	0
GB_GCA_900316675.1	TRUE	p__Bacteroidota	c__Bacteroidia	o__Bacteroidales	f__UBA932	g__Cryptobacteroides	s__Cryptobacteroides sp900316675	d__Bacteria	2048789	50.2276	1	0	0	0	0	96	0	0	0	0
RS_GCF_000163935.1	TRUE	p__Fusobacteriota	c__Fusobacteriia	o__Fusobacteriales	f__Fusobacteriaceae	g__Fusobacterium	s__Fusobacterium periodonticum_B	d__Bacteria	2479455	27.8808	1	0	0	0	0	181	0	0	0	0
RS_GCF_020551945.1	TRUE	p__Actinomycetota	c__Actinomycetes	o__Actinomycetales	f__Cellulomonadaceae	g__Cellulosimicrobium	s__Cellulosimicrobium marinum	d__Bacteria	3830619	74.3088	1	0	0	0	0	219	0	0	0	0
RS_GCF_002890915.1	TRUE	p__Pseudomonadota	c__Gammaproteobacteria	o__Pseudomonadales	f__Pseudomonadaceae	g__Stutzerimonas	s__Stutzerimonas stutzeri_AF	d__Bacteria	4768552	65.1809	1	0	1	0	0	102	0	71	0	0
RS_GCF_002813915.1	TRUE	p__Bacteroidota	c__Bacteroidia	o__Flavobacteriales	f__Flavobacteriaceae	g__Tenacibaculum	s__Tenacibaculum sp002813915	d__Bacteria	4024279	31.1443	1	0	0	0	0	102	0	0	0	0
RS_GCF_010500215.1	TRUE	p__Pseudomonadota	c__Alphaproteobacteria	o__Rhodobacterales	f__Rhodobacteraceae	g__Aliiroseovarius	s__Aliiroseovarius sp010500215	d__Bacteria	3218800	58.9449	1	0	0	0	0	192	0	0	0	0
RS_GCF_000960475.2	TRUE	p__Actinomycetota	c__Actinomycetes	o__Propionibacteriales	f__Nocardioidaceae	g__Nocardioides	s__Nocardioides luteus_A	d__Bacteria	5761811	69.9201	2	0	0	0	0	241	0	0	0	0
RS_GCF_022129405.1	TRUE	p__Pseudomonadota	c__Gammaproteobacteria	o__Pseudomonadales	f__Moraxellaceae	g__Psychrobacter	s__Psychrobacter sp022129405	d__Bacteria	3397104	42.6332	1	0	0	0	0	126	0	0	0	0
GB_GCA_021776475.1	TRUE	p__Pseudomonadota	c__Alphaproteobacteria	o__Caulobacterales	f__Parvularculaceae	g__Aquisalinus	s__Aquisalinus sp021776475	d__Bacteria	3407938	52.7427	1	0	0	0	0	192	0	0	0	0
GB_GCA_019056595.1	TRUE	p__Pseudomonadota	c__Gammaproteobacteria	o__Enterobacterales	f__Enterobacteriaceae	g__Pectobacterium	s__Pectobacterium atrosepticum	d__Bacteria	5035651	51.0893	1	1	0	0	0	95	113	0	0	0
GB_GCA_016699305.1	TRUE	p__Pseudomonadota	c__Alphaproteobacteria	o__GCA-016699305	f__GCA-016699305	g__GCA-016699305	s__GCA-016699305 sp016699305	d__Bacteria	2060775	57.4462	1	0	0	0	0	246	0	0	0	0
RS_GCF_021172145.1	TRUE	p__Bacteroidota	c__Bacteroidia	o__Flavobacteriales	f__Flavobacteriaceae	g__Flavobacterium	s__Flavobacterium cyclinae	d__Bacteria	3017062	31.7431	1	0	0	0	0	100	0	0	0	0
RS_GCF_014879975.1	TRUE	p__Pseudomonadota	c__Gammaproteobacteria	o__Enterobacterales	f__Vibrionaceae	g__Vibrio	s__Vibrio bathopelagicus	d__Bacteria	5668207	44.0845	1	2	1	0	0	95	118	57	0	0
RS_GCF_005871165.1	TRUE	p__Pseudomonadota	c__Alphaproteobacteria	o__Caulobacterales	f__Maricaulaceae	g__Maricaulis	s__Maricaulis alexandrii	d__Bacteria	3348699	63.6253	1	0	0	0	0	206	0	0	0	0
RS_GCF_025628805.1	TRUE	p__Pseudomonadota	c__Alphaproteobacteria	o__Rickettsiales	f__Anaplasmataceae	g__Anaplasma	s__Anaplasma capra	d__Bacteria	1059758	48.3197	1	0	0	0	0	192	0	0	0	0
RS_GCF_014252075.1	FALSE	p__Bacteroidota	c__Bacteroidia	o__Flavobacteriales_B	f__Blattabacteriaceae	g__Blattabacterium	s__Blattabacterium cuenoti_AC	d__Bacteria	636273	26.9938	0	0	0	0	0	0	0	0	0	0
RS_GCF_022288825.1	TRUE	p__Pseudomonadota	c__Gammaproteobacteria	o__Burkholderiales	f__Neisseriaceae	g__CAJPNX01	s__CAJPNX01 sp905372165	d__Bacteria	2301481	59.1081	1	0	0	0	0	97	0	0	0	0
GB_GCA_902363835.1	TRUE	p__Bacillota_A	c__Clostridia	o__Lachnospirales	f__Lachnospiraceae	g__Lacrimispora	s__Lacrimispora sp902363835	d__Bacteria	6260411	43.9777	1	0	0	0	0	175	0	0	0	0
RS_GCF_029433095.1	TRUE	p__Bacteroidota	c__Bacteroidia	o__Cytophagales	f__Hymenobacteraceae	g__Hymenobacter	s__Hymenobacter sp029433095	d__Bacteria	7585895	55.1702	1	0	0	0	0	99	0	0	0	0
RS_GCF_030867385.1	TRUE	p__Pseudomonadota	c__Alphaproteobacteria	o__Sphingomonadales	f__Sphingomonadaceae	g__Sphingobium	s__Sphingobium sp030867385	d__Bacteria	3590970	62.6886	1	0	0	0	0	197	0	0	0	0
RS_GCF_021283305.1	TRUE	p__Actinomycetota	c__Actinomycetes	o__Mycobacteriales	f__Pseudonocardiaceae	g__Pseudonocardia	s__Pseudonocardia kujensis	d__Bacteria	8118381	73.1235	1	0	0	0	0	230	0	0	0	0
RS_GCF_000243235.1	TRUE	p__Bacteroidota	c__Bacteroidia	o__Flavobacteriales	f__Flavobacteriaceae	g__Gillisia	s__Gillisia limnaea	d__Bacteria	3966857	37.6146	1	1	0	0	0	101	99	0	0	0
GB_GCA_030682255.1	TRUE	p__Bacteroidota	c__Bacteroidia	o__NS11-12g	f__UBA955	g__JABMMZ01	s__JABMMZ01 sp030682255	d__Bacteria	3052873	32.3403	1	0	0	0	0	99	0	0	0	0
GB_GCA_022072025.1	FALSE	p__Elusimicrobiota	c__Elusimicrobia	o__F11	f__F11	g__JAJVIP01	s__JAJVIP01 sp022072025	d__Bacteria	3644178	48.7123	0	0	0	0	0	0	0	0	0	0
GB_GCA_028284945.1	TRUE	p__Pseudomonadota	c__Alphaproteobacteria	o__SMXS01	f__SMXS01	g__JANQQJ01	s__JANQQJ01 sp028284945	d__Bacteria	3561274	58.5434	1	0	0	0	0	190	0	0	0	0
RS_GCF_030296615.1	TRUE	p__Actinomycetota	c__Actinomycetes	o__Actinomycetales	f__Microbacteriaceae	g__Frondihabitans	s__Frondihabitans sucicola	d__Bacteria	4680421	68.6118	1	0	0	0	0	232	0	0	0	0
RS_GCF_031202305.1	TRUE	p__Pseudomonadota	c__Alphaproteobacteria	o__Rhizobiales	f__Devosiaceae	g__Pelagibacterium	s__Pelagibacterium sp031202305	d__Bacteria	3887506	62.3581	1	0	0	0	0	217	0	0	0	0
RS_GCF_029893635.1	TRUE	p__Pseudomonadota	c__Gammaproteobacteria	o__Burkholderiales	f__Burkholderiaceae	g__Variovorax	s__Variovorax sp029893635	d__Bacteria	5535784	69.4694	1	0	0	0	0	109	0	0	0	0
GB_GCA_900769355.1	TRUE	p__Cyanobacteriota	c__Vampirovibrionia	o__Gastranaerophilales	f__Gastranaerophilaceae	g__Stercorousia	s__Stercorousia sp900769355	d__Bacteria	1884431	35.1862	1	0	0	0	0	116	0	0	0	0
GB_GCA_001783515.1	TRUE	p__Patescibacteria	c__Paceibacteria	o__UBA9973	f__UBA918	g__HO2-49-34	s__HO2-49-34 sp001783515	d__Bacteria	819113	50.3956	1	0	0	0	0	117	0	0	0	0
RS_GCF_003651225.1	TRUE	p__Actinomycetota	c__Actinomycetes	o__Actinomycetales	f__Microbacteriaceae	g__Microbacterium	s__Microbacterium telephonicum	d__Bacteria	3118122	70.933	1	0	0	0	0	220	0	0	0	0
RS_GCF_900156285.1	TRUE	p__Bacillota_F	c__Halanaerobiia	o__Halanaerobiales	f__Halanaerobiaceae	g__Halanaerobium	s__Halanaerobium kushneri	d__Bacteria	3222148	34.1842	1	0	0	0	0	194	0	0	0	0
RS_GCF_900167085.1	TRUE	p__Bacillota_A	c__Clostridia	o__Lachnospirales	f__Lachnospiraceae	g__Eubacterium_Q	s__Eubacterium_Q ruminantium	d__Bacteria	2841101	37.2367	1	0	0	0	0	177	0	0	0	0
GB_GCA_017640485.1	TRUE	p__Planctomycetota	c__Phycisphaerae	o__Phycisphaerales	f__UBA1924	g__UBA1924	s__UBA1924 sp017640485	d__Bacteria	2890589	57.6282	1	0	0	0	0	100	0	0	0	0
RS_GCF_002101675.1	TRUE	p__Actinomycetota	c__Actinomycetes	o__Mycobacteriales	f__Mycobacteriaceae	g__Mycobacterium	s__Mycobacterium gordonae	d__Bacteria	7601632	66.5891	1	0	0	0	0	228	0	0	0	0
RS_GCF_902713415.1	TRUE	p__Pseudomonadota	c__Gammaproteobacteria	o__Enterobacterales	f__Enterobacteriaceae	g__Arsenophonus	s__Arsenophonus sp902713415	d__Bacteria	1860497	36.8666	1	0	0	0	0	95	0	0	0	0
RS_GCF_024105655.1	TRUE	p__Pseudomonadota	c__Alphaproteobacteria	o__Rhizobiales	f__Rhizobiaceae	g__Aliihoeflea	s__Aliihoeflea sp024105655	d__Bacteria	4214661	63.8282	1	0	0	0	0	195	0	0	0	0
RS_GCF_023806085.1	TRUE	p__Pseudomonadota	c__Alphaproteobacteria	o__Sphingomonadales	f__Sphingomonadaceae	g__Sphingomonas	s__Sphingomonas sp023806085	d__Bacteria	3512180	65.8878	1	0	0	0	0	195	0	0	0	0
RS_GCF_000971275.1	TRUE	p__Pseudomonadota	c__Alphaproteobacteria	o__Rhizobiales	f__Devosiaceae	g__Devosia	s__Devosia psychrophila	d__Bacteria	4519556	61.1031	1	0	0	0	0	191	0	0	0	0
RS_GCF_004348515.1	TRUE	p__Actinomycetota	c__Actinomycetes	o__Streptosporangiales	f__Streptosporangiaceae	g__Spirillospora	s__Spirillospora sp004348515	d__Bacteria	8265010	71.8058	1	0	0	0	0	218	0	0	0	0
GB_GCA_030057655.1	TRUE	p__Bacillota_A	c__Clostridia	o__Christensenellales	f__Aristaeellaceae	g__UBA6115	s__UBA6115 sp030057655	d__Bacteria	2400052	54.4088	1	0	0	0	0	179	0	0	0	0
RS_GCF_030066895.1	TRUE	p__Pseudomonadota	c__Alphaproteobacteria	o__Rhizobiales	f__Stappiaceae	g__Breoghania	s__Breoghania sp030066895	d__Bacteria	4647886	61.3675	1	0	0	0	0	193	0	0	0	0
GB_GCA_024279285.1	TRUE	p__Planctomycetota	c__Planctomycetia	o__Pirellulales	f__S012-138	g__S012-138	s__S012-138 sp024279285	d__Bacteria	3875785	58.7437	1	0	0	0	0	112	0	0	0	0
GB_GCA_903923925.1	TRUE	p__Bacteroidota	c__Bacteroidia	o__Bacteroidales	f__CAIXZF01	g__CAIXZF01	s__CAIXZF01 sp903923925	d__Bacteria	4615474	39.0526	1	0	0	0	0	99	0	0	0	0
GB_GCA_004555205.1	TRUE	p__Bacillota_A	c__Clostridia	o__Oscillospirales	f__Oscillospiraceae	g__Vescimonas	s__Vescimonas sp004555205	d__Bacteria	2061864	55.0701	1	0	0	0	0	179	0	0	0	0
RS_GCF_001277995.1	TRUE	p__Actinomycetota	c__Actinomycetes	o__Mycobacteriales	f__Mycobacteriaceae	g__Corynebacterium	s__Corynebacterium deserti	d__Bacteria	3033893	55.2509	1	0	0	0	0	221	0	0	0	0
RS_GCF_029853675.1	TRUE	p__Bacteroidota	c__Bacteroidia	o__Flavobacteriales	f__Flavobacteriaceae	g__Tenacibaculum	s__Tenacibaculum sp029853675	d__Bacteria	3610406	33.7357	1	0	0	0	0	102	0	0	0	0
RS_GCF_012769535.1	TRUE	p__Pseudomonadota	c__Gammaproteobacteria	o__Methylococcales	f__Methylococcaceae	g__Methylococcus	s__Methylococcus geothermalis	d__Bacteria	3371031	63.2466	1	0	0	0	0	98	0	0	0	0
RS_GCF_012676905.1	TRUE	p__Bacillota	c__Bacilli	o__Paenibacillales	f__Paenibacillaceae	g__Paenibacillus_O	s__Paenibacillus_O albicereus	d__Bacteria	5168992	63.7374	1	0	0	0	0	182	0	0	0	0
RS_GCF_020463795.1	TRUE	p__Bacteroidota	c__Bacteroidia	o__Cytophagales	f__Cyclobacteriaceae	g__Echinicola	s__Echinicola marina	d__Bacteria	5693670	40.1147	1	0	0	0	0	101	0	0	0	0
RS_GCF_900492205.1	TRUE	p__Pseudomonadota	c__Alphaproteobacteria	o__Rhizobiales	f__Rhizobiaceae	g__Allorhizobium	s__Allorhizobium naphthalenivorans_A	d__Bacteria	4974763	62.9649	1	0	0	0	0	194	0	0	0	0
GB_GCA_016871375.1	TRUE	p__Acidobacteriota	c__Vicinamibacteria	o__Vicinamibacterales	f__UBA2999	g__Gp6-AA40	s__Gp6-AA40 sp016871375	d__Bacteria	4217311	68.8618	1	0	0	0	0	176	0	0	0	0
RS_GCF_900110295.1	TRUE	p__Bacillota_A	c__Clostridia	o__Peptostreptococcales	f__Peptostreptococcaceae	g__Peptostreptococcus	s__Peptostreptococcus russellii_A	d__Bacteria	2126225	30.7655	1	0	0	0	0	183	0	0	0	0
RS_GCF_030814315.1	TRUE	p__Bacillota	c__Bacilli	o__Thermoactinomycetales	f__Thermoactinomycetaceae	g__Baia	s__Baia oryzae	d__Bacteria	3234446	41.7647	1	0	0	0	0	195	0	0	0	0
GB_GCA_910574745.1	TRUE	p__Bacillota_A	c__Clostridia	o__Lachnospirales	f__Lachnospiraceae	g__UBA2882	s__UBA2882 sp910574745	d__Bacteria	4356650	42.3582	1	0	0	0	0	175	0	0	0	0
RS_GCF_902167635.1	TRUE	p__Bacteroidota	c__Bacteroidia	o__Chitinophagales	f__Chitinophagaceae	g__Chitinophaga	s__Chitinophaga vietnamensis	d__Bacteria	6308408	49.599	1	0	0	0	0	99	0	0	0	0
GB_GCA_905181835.1	TRUE	p__Bacteroidota	c__Bacteroidia	o__Flavobacteriales	f__Flavobacteriaceae	g__GCA-002733185	s__GCA-002733185 sp905181835	d__Bacteria	2304439	32.6778	0	1	0	0	0	0	99	0	0	0
RS_GCF_000732535.1	TRUE	p__Pseudomonadota	c__Gammaproteobacteria	o__Nevskiales	f__Salinisphaeraceae	g__Salinisphaera	s__Salinisphaera hydrothermalis	d__Bacteria	4282309	63.6101	1	0	0	0	0	108	0	0	0	0
RS_GCF_001580915.1	TRUE	p__Pseudomonadota	c__Alphaproteobacteria	o__Acetobacterales	f__Acetobacteraceae	g__Acetobacter	s__Acetobacter tropicalis	d__Bacteria	3557452	55.7782	1	0	0	0	0	206	0	0	0	0
GB_GCA_002311875.1	FALSE	p__Gemmatimonadota	c__Gemmatimonadetes	o__Longimicrobiales	f__UBA6960	g__UBA1142	s__UBA1142 sp002311875	d__Bacteria	2704509	55.8099	0	0	0	0	0	0	0	0	0	0
RS_GCF_003129965.1	TRUE	p__Pseudomonadota	c__Gammaproteobacteria	o__Enterobacterales	f__Pasteurellaceae	g__Aggregatibacter	s__Aggregatibacter kilianii_A	d__Bacteria	2687710	45.5149	0	1	0	0	0	0	107	0	0	0
RS_GCF_016093295.1	TRUE	p__Pseudomonadota	c__Gammaproteobacteria	o__Burkholderiales	f__Burkholderiaceae	g__Inhella	s__Inhella gelatinilytica	d__Bacteria	3523118	64.9548	1	0	0	0	0	114	0	0	0	0
RS_GCF_000244975.1	TRUE	p__Actinomycetota	c__Actinomycetes	o__Mycobacteriales	f__Pseudonocardiaceae	g__Saccharomonospora	s__Saccharomonospora cyanea	d__Bacteria	5408301	69.7401	1	0	0	0	0	226	0	0	0	0
GB_GCA_018402565.1	TRUE	p__Planctomycetota	c__Planctomycetia	o__Pirellulales	f__Pirellulaceae	g__M30B19	s__M30B19 sp018402565	d__Bacteria	7181716	59.275	1	0	0	0	0	111	0	0	0	0
RS_GCF_001428685.1	TRUE	p__Pseudomonadota	c__Gammaproteobacteria	o__Xanthomonadales	f__Xanthomonadaceae	g__Lysobacter	s__Lysobacter sp001428685	d__Bacteria	4361984	68.4722	1	0	0	0	0	108	0	0	0	0
RS_GCF_018069755.1	TRUE	p__Pseudomonadota	c__Gammaproteobacteria	o__Burkholderiales	f__Burkholderiaceae	g__Ideonella	s__Ideonella aquatica	d__Bacteria	5170988	69.6552	2	0	0	0	0	113	0	0	0	0
GB_GCA_016178595.1	TRUE	p__Bacteroidota	c__UBA10030	o__UBA10030	f__SZUA-254	g__JACOSY01	s__JACOSY01 sp016178595	d__Bacteria	3096033	50.5002	1	0	0	0	0	129	0	0	0	0
GB_GCA_020161815.1	TRUE	p__Actinomycetota	c__Actinomycetes	o__Actinomycetales	f__Dermatophilaceae	g__Phycicoccus_A	s__Phycicoccus_A sp020161815	d__Bacteria	3056910	71.0399	1	0	0	0	0	219	0	0	0	0
RS_GCF_001421325.1	TRUE	p__Pseudomonadota	c__Alphaproteobacteria	o__Sphingomonadales	f__Sphingomonadaceae	g__Novosphingobium	s__Novosphingobium sp001421325	d__Bacteria	3715735	64.1371	1	0	0	0	0	189	0	0	0	0
GB_GCA_002774285.1	FALSE	p__Patescibacteria	c__WWE3	o__0-14-0-20-40-13	f__0-14-0-20-40-13	g__0-14-0-20-40-13	s__0-14-0-20-40-13 sp002774285	d__Bacteria	633810	39.8284	0	0	0	0	0	0	0	0	0	0
RS_GCF_008638415.1	TRUE	p__Actinomycetota	c__Actinomycetes	o__Streptosporangiales	f__Streptosporangiaceae	g__Nocardiopsis	s__Nocardiopsis sinuspersici	d__Bacteria	6145370	71.7165	1	0	0	0	0	224	0	0	0	0
RS_GCF_010730355.1	TRUE	p__Actinomycetota	c__Actinomycetes	o__Mycobacteriales	f__Mycobacteriaceae	g__Mycobacterium	s__Mycobacterium florentinum	d__Bacteria	6219859	66.3766	1	0	0	0	0	230	0	0	0	0
GB_GCA_900761625.1	FALSE	p__Bacillota_A	c__Clostridia	o__Oscillospirales	f__Acutalibacteraceae	g__UMGS1279	s__UMGS1279 sp900761625	d__Bacteria	2318993	45.744	0	0	0	0	0	0	0	0	0	0
RS_GCF_900167395.1	TRUE	p__Pseudomonadota	c__Gammaproteobacteria	o__Burkholderiales	f__Nitrosomonadaceae	g__Nitrosomonas	s__Nitrosomonas europaea	d__Bacteria	2736206	50.6895	1	0	0	0	0	111	0	0	0	0
RS_GCF_900461525.1	TRUE	p__Pseudomonadota	c__Gammaproteobacteria	o__Legionellales	f__Legionellaceae	g__Legionella_C	s__Legionella_C busanensis	d__Bacteria	3934006	34.8821	1	0	0	0	0	95	0	0	0	0
RS_GCF_014203545.1	TRUE	p__Actinomycetota	c__Actinomycetes	o__Streptomycetales	f__Streptomycetaceae	g__Streptomyces	s__Streptomyces netropsis	d__Bacteria	8041454	71.5242	1	0	0	0	0	228	0	0	0	0
GB_GCA_002402995.1	FALSE	p__Patescibacteria	c__ABY1	o__UBA2591	f__UBA4787	g__UBA4787	s__UBA4787 sp002402995	d__Bacteria	765527	38.0842	0	0	0	0	0	0	0	0	0	0
GB_GCA_013268835.1	FALSE	p__Patescibacteria	c__JAEDAM01	o__BD1-5	f__UBA2023	g__JABFSX01	s__JABFSX01 sp013268835	d__Bacteria	1361747	36.2431	0	0	0	0	0	0	0	0	0	0
RS_GCF_002374315.1	TRUE	p__Pseudomonadota	c__Gammaproteobacteria	o__Pseudomonadales	f__Halomonadaceae	g__Vreelandella	s__Vreelandella nigrificans	d__Bacteria	4929385	52.7998	1	0	1	0	0	102	0	69	0	0
RS_GCF_029664245.1	TRUE	p__Bacteroidota	c__Bacteroidia	o__Flavobacteriales	f__Weeksellaceae	g__Profundicola	s__Profundicola chukchiensis	d__Bacteria	2619457	34.6998	1	0	0	0	0	99	0	0	0	0
GB_GCA_016930035.1	FALSE	p__Pseudomonadota	c__Gammaproteobacteria	o__UBA12402	f__UBA12402	g__JAFGHQ01	s__JAFGHQ01 sp016930035	d__Bacteria	1310027	37.8689	0	0	0	0	0	0	0	0	0	0
GB_GCA_022821445.1	FALSE	p__Actinomycetota	c__Acidimicrobiia	o__Acidimicrobiales	f__Bin134	g__Poriferisocius	s__Poriferisocius sp022821445	d__Bacteria	3409246	64.978	0	0	0	0	0	0	0	0	0	0
RS_GCF_020171315.1	TRUE	p__Pseudomonadota	c__Alphaproteobacteria	o__Rhodobacterales	f__Rhodobacteraceae	g__Pseudooceanicola	s__Pseudooceanicola nanhaiensis_A	d__Bacteria	4817738	67.1303	1	0	0	0	0	189	0	0	0	0
GB_GCA_027593035.1	TRUE	p__Bacteroidota	c__Bacteroidia	o__Flavobacteriales	f__UA16	g__UA16	s__UA16 sp027593035	d__Bacteria	2223789	51.4548	1	0	0	0	0	100	0	0	0	0
GB_GCA_011322445.1	TRUE	p__Chloroflexota	c__Anaerolineae	o__Anaerolineales	f__DRMV01	g__DRMV01	s__DRMV01 sp011322445	d__Bacteria	2633727	62.0605	1	0	0	0	0	180	0	0	0	0
GB_GCA_017999915.1	TRUE	p__Spirochaetota	c__UBA4802	o__UBA4802	f__UBA5550	g__RBG-16-49-21	s__RBG-16-49-21 sp017999915	d__Bacteria	5455362	53.8262	1	0	0	0	0	266	0	0	0	0
GB_GCA_002083595.1	TRUE	p__Pseudomonadota	c__Gammaproteobacteria	o__Burkholderiales	f__Nitrosomonadaceae	g__Nitrosomonas	s__Nitrosomonas sp002083595	d__Bacteria	2715117	49.2441	1	0	0	0	0	108	0	0	0	0
RS_GCF_029323795.1	TRUE	p__Bacteroidota	c__Bacteroidia	o__Flavobacteriales	f__Flavobacteriaceae	g__Zobellia	s__Zobellia alginiliquefaciens	d__Bacteria	5066785	38.2784	1	1	0	0	0	100	99	0	0	0
RS_GCF_002291425.1	TRUE	p__Pseudomonadota	c__Gammaproteobacteria	o__Enterobacterales	f__Enterobacteriaceae	g__Gibbsiella	s__Gibbsiella quercinecans	d__Bacteria	5548506	55.9447	1	1	0	0	0	95	113	0	0	0
RS_GCF_014359565.1	FALSE	p__Pseudomonadota	c__Gammaproteobacteria	o__Immundisolibacterales	f__Immundisolibacteraceae	g__Immundisolibacter	s__Immundisolibacter sp014359565	d__Bacteria	3094406	68.0657	0	0	0	0	0	0	0	0	0	0
RS_GCF_000802245.2	TRUE	p__Actinomycetota	c__Actinomycetes	o__Streptomycetales	f__Streptomycetaceae	g__Streptomyces	s__Streptomyces pluripotens	d__Bacteria	7346075	69.9425	2	0	0	0	0	264	0	0	0	0
RS_GCF_030816725.1	TRUE	p__Actinomycetota	c__Actinomycetes	o__Actinomycetales	f__Micrococcaceae	g__Arthrobacter	s__Arthrobacter defluvii_A	d__Bacteria	4580739	65.659	1	0	0	0	0	241	0	0	0	0
RS_GCF_900129615.1	TRUE	p__Pseudomonadota	c__Gammaproteobacteria	o__Enterobacterales	f__Enterobacteriaceae	g__Pectobacterium	s__Pectobacterium carotovorum	d__Bacteria	4759459	51.9048	1	1	0	0	0	95	112	0	0	0
RS_GCF_900167205.1	TRUE	p__Bacillota_A	c__Clostridia	o__Oscillospirales	f__Acutalibacteraceae	g__Eubacterium_R	s__Eubacterium_R coprostanoligenes	d__Bacteria	1823434	40.0936	1	0	0	0	0	182	0	0	0	0
RS_GCF_000740015.1	TRUE	p__Pseudomonadota	c__Gammaproteobacteria	o__Enterobacterales	f__Vibrionaceae	g__Vibrio	s__Vibrio diazotrophicus	d__Bacteria	4721754	43.4492	1	1	1	0	0	95	108	57	0	0
GB_GCA_937951955.1	TRUE	p__Bacillota	c__Bacilli	o__Bacillales_B	f__Caldibacillaceae	g__CALGAD01	s__CALGAD01 sp937951955	d__Bacteria	3019786	41.0485	1	0	0	0	0	180	0	0	0	0
GB_GCA_030542965.1	TRUE	p__Bacillota_C	c__Negativicutes	o__SG130	f__SG130	g__SG130	s__SG130 sp030542965	d__Bacteria	3777222	50.7572	1	0	0	0	0	175	0	0	0	0
RS_GCF_003946095.1	TRUE	p__Bacillota	c__Bacilli	o__Lactobacillales	f__Lactobacillaceae	g__Levilactobacillus	s__Levilactobacillus lindianensis	d__Bacteria	2331658	49.1535	1	0	0	0	0	183	0	0	0	0
RS_GCF_022761125.1	TRUE	p__Actinomycetota	c__Actinomycetes	o__Propionibacteriales	f__Nocardioidaceae	g__Nocardioides	s__Nocardioides sp022761125	d__Bacteria	4822119	71.5437	1	0	0	0	0	206	0	0	0	0
GB_GCA_031267295.1	TRUE	p__Actinomycetota	c__Actinomycetes	o__Propionibacteriales	f__Propionibacteriaceae	g__WRGV01	s__WRGV01 sp031267295	d__Bacteria	1692476	53.0451	1	0	0	0	0	212	0	0	0	0
GB_GCA_002159155.1	TRUE	p__Bacillota_G	c__Limnochordia	o__Limnochordales	f__ZCTH02-B6	g__ZCTH02-B6	s__ZCTH02-B6 sp002159155	d__Bacteria	2774856	65.5327	1	0	0	0	0	190	0	0	0	0
RS_GCF_030656115.1	TRUE	p__Pseudomonadota	c__Gammaproteobacteria	o__Burkholderiales	f__Burkholderiaceae	g__Hydrogenophaga	s__Hydrogenophaga sp030656115	d__Bacteria	4806268	63.625	1	0	0	0	0	109	0	0	0	0
RS_GCF_025153445.1	TRUE	p__Pseudomonadota	c__Gammaproteobacteria	o__Pseudomonadales	f__Oleiphilaceae	g__Marinobacter_A	s__Marinobacter_A sp002717955	d__Bacteria	4031257	55.5838	1	0	2	0	0	102	0	69	0	0
RS_GCF_003605195.1	TRUE	p__Pseudomonadota	c__Alphaproteobacteria	o__Sphingomonadales	f__Sphingomonadaceae	g__Alteraurantiacibacter	s__Alteraurantiacibacter odishensis	d__Bacteria	3188505	63.739	1	0	0	0	0	189	0	0	0	0
GB_GCA_021824065.1	TRUE	p__Nitrospirota	c__Thermodesulfovibrionia	o__Thermodesulfovibrionales	f__UBA1546	g__JAKALU01	s__JAKALU01 sp021824065	d__Bacteria	2733493	41.7102	1	0	0	0	0	173	0	0	0	0
GB_GCA_016214145.1	TRUE	p__Pseudomonadota	c__Gammaproteobacteria	o__Burkholderiales	f__Rhodocyclaceae	g__Desulfobacillus	s__Desulfobacillus sp016214145	d__Bacteria	3422993	65.5175	1	0	0	0	0	106	0	0	0	0
RS_GCF_009017495.1	TRUE	p__Deinococcota	c__Deinococci	o__Deinococcales	f__Deinococcaceae	g__Deinococcus	s__Deinococcus sp009017495	d__Bacteria	3989530	64.0148	1	0	0	0	0	188	0	0	0	0
GB_GCA_001029755.1	FALSE	p__Patescibacteria	c__Microgenomatia	o__GWA2-44-7	f__UBA8517	g__GWF1-31-35	s__GWF1-31-35 sp001029755	d__Bacteria	819458	30.7575	0	0	0	0	0	0	0	0	0	0
RS_GCF_021440195.1	TRUE	p__Bacteroidota	c__Bacteroidia	o__Cytophagales	f__Spirosomataceae	g__Dyadobacter	s__Dyadobacter sp021440195	d__Bacteria	6835215	40.2563	1	0	0	0	0	125	0	0	0	0
GB_GCA_022824525.1	TRUE	p__Pseudomonadota	c__Alphaproteobacteria	o__Rhodobacterales	f__Rhodobacteraceae	g__JAJDOD01	s__JAJDOD01 sp022824525	d__Bacteria	4068271	58.2196	1	0	0	0	0	187	0	0	0	0
RS_GCF_000376845.1	TRUE	p__Pseudomonadota	c__Gammaproteobacteria	o__Ectothiorhodospirales	f__Ectothiorhodospiraceae	g__Thioalkalivibrio	s__Thioalkalivibrio sp000376845	d__Bacteria	3024612	66.6015	1	0	0	0	0	112	0	0	0	0
RS_GCF_900096585.1	TRUE	p__Actinomycetota	c__Actinomycetes	o__Actinomycetales	f__Cellulomonadaceae	g__Sanguibacter	s__Sanguibacter gelidistatuariae	d__Bacteria	4040166	69.608	1	0	0	0	0	220	0	0	0	0
RS_GCF_000381125.1	TRUE	p__Pseudomonadota	c__Gammaproteobacteria	o__Burkholderiales	f__Burkholderiaceae	g__Caldimonas	s__Caldimonas manganoxidans	d__Bacteria	3532116	65.9634	1	0	0	0	0	117	0	0	0	0
RS_GCF_009795805.1	TRUE	p__Pseudomonadota	c__Gammaproteobacteria	o__Enterobacterales	f__Enterobacteriaceae	g__Gilliamella	s__Gilliamella sp009795805	d__Bacteria	2492329	35.012	0	1	0	0	0	0	110	0	0	0
RS_GCF_900098745.1	TRUE	p__Actinomycetota	c__Actinomycetes	o__Actinomycetales	f__Actinomycetaceae	g__Actinomyces	s__Actinomyces glycerinitolerans	d__Bacteria	3695248	68.5308	1	0	0	0	0	216	0	0	0	0
RS_GCF_010728725.1	TRUE	p__Actinomycetota	c__Actinomycetes	o__Mycobacteriales	f__Mycobacteriaceae	g__Mycobacterium	s__Mycobacterium branderi	d__Bacteria	5979623	66.488	1	0	0	0	0	220	0	0	0	0
RS_GCF_024171485.1	TRUE	p__Bacteroidota	c__Bacteroidia	o__Flavobacteriales	f__Weeksellaceae	g__Kaistella	s__Kaistella sp002453895	d__Bacteria	2713674	39.6584	1	0	0	0	0	96	0	0	0	0
RS_GCF_937877005.1	TRUE	p__Fibrobacterota	c__Fibrobacteria	o__Fibrobacterales	f__Fibrobacteraceae	g__Fibrobacter	s__Fibrobacter sp937877005	d__Bacteria	3445186	50.9876	1	0	0	0	0	105	0	0	0	0
GB_GCA_031291395.1	TRUE	p__Pseudomonadota	c__Alphaproteobacteria	o__UBA9219	f__UBA9219	g__CAIXLI01	s__CAIXLI01 sp031291395	d__Bacteria	2410177	55.1759	1	0	0	0	0	197	0	0	0	0
GB_GCA_903900935.1	TRUE	p__Patescibacteria	c__Paceibacteria	o__UBA9973	f__PALSA-1337	g__C7867-002	s__C7867-002 sp903900935	d__Bacteria	643875	38.833	1	0	0	0	0	122	0	0	0	0
RS_GCF_019311235.1	TRUE	p__Bacteroidota	c__Bacteroidia	o__Flavobacteriales	f__Flavobacteriaceae	g__Mesonia	s__Mesonia aestuariivivens	d__Bacteria	3328752	33.0882	1	1	0	0	0	101	101	0	0	0
RS_GCF_003334855.1	TRUE	p__Bacteroidota	c__Bacteroidia	o__Cytophagales	f__Spirosomataceae	g__Larkinella	s__Larkinella punicea	d__Bacteria	8006342	51.7898	1	1	0	0	0	124	124	0	0	0
GB_GCA_016928695.1	TRUE	p__Sumerlaeota	c__Sumerlaeia	o__JABWBI01	f__JABWBI01	g__JAFGKF01	s__JAFGKF01 sp016928695	d__Bacteria	4169219	66.1056	1	0	0	0	0	188	0	0	0	0
GB_GCA_002790655.1	FALSE	p__Patescibacteria	c__Paceibacteria	o__Moranbacterales	f__UBA11712	g__GCA-002782285	s__GCA-002782285 sp002790655	d__Bacteria	794432	43.5398	0	0	0	0	0	0	0	0	0	0
GB_GCA_016208355.1	TRUE	p__Chloroflexota	c__Anaerolineae	o__Anaerolineales	f__Villigracilaceae	g__UBA877	s__UBA877 sp016208355	d__Bacteria	2762132	57.8723	1	0	0	0	0	185	0	0	0	0
GB_GCA_009778165.1	TRUE	p__Bacillota_A	c__Clostridia	o__Lachnospirales	f__UBA5962	g__WRKF01	s__WRKF01 sp009778165	d__Bacteria	2674700	39.9638	1	0	0	0	0	177	0	0	0	0
GB_GCA_027365385.1	FALSE	p__Actinomycetota	c__Acidimicrobiia	o__Acidimicrobiales	f__Bog-793	g__JAJZCK01	s__JAJZCK01 sp027365385	d__Bacteria	2387218	70.1768	0	0	0	0	0	0	0	0	0	0
RS_GCF_001767295.1	TRUE	p__Pseudomonadota	c__Gammaproteobacteria	o__Enterobacterales	f__Alteromonadaceae	g__Colwellia_A	s__Colwellia_A sp001767295	d__Bacteria	4683314	37.8654	2	1	1	0	0	148	118	58	0	0
GB_GCA_946414825.1	FALSE	p__Bacillota_A	c__Clostridia	o__Lachnospirales	f__Lachnospiraceae	g__Eubacterium_Q	s__Eubacterium_Q sp946414825	d__Bacteria	2053904	39.6981	0	0	0	0	0	0	0	0	0	0
GB_GCA_028293765.1	TRUE	p__Pseudomonadota	c__Gammaproteobacteria	o__Steroidobacterales	f__Steroidobacteraceae	g__13-2-20CM-66-19	s__13-2-20CM-66-19 sp028293765	d__Bacteria	6639219	62.9001	1	0	0	0	0	110	0	0	0	0
GB_GCA_937922435.1	TRUE	p__Bacteroidota	c__Bacteroidia	o__Bacteroidales	f__Bacteroidaceae	g__Prevotella	s__Prevotella sp937922435	d__Bacteria	3059211	52.1451	1	0	0	0	0	99	0	0	0	0
RS_GCF_000765905.2	FALSE	p__Campylobacterota	c__Campylobacteria	o__Campylobacterales	f__Helicobacteraceae	g__Helicobacter_A	s__Helicobacter_A trogontum	d__Bacteria	2446321	33.1259	0	0	0	0	0	0	0	0	0	0
RS_GCF_001282725.1	TRUE	p__Bacillota_A	c__Clostridia	o__Peptostreptococcales	f__Thermotaleaceae	g__Inediibacterium	s__Inediibacterium massiliense	d__Bacteria	3497276	30.4473	1	0	0	0	0	175	0	0	0	0
RS_GCF_024105735.1	TRUE	p__Pseudomonadota	c__Alphaproteobacteria	o__Rhizobiales	f__Rhizobiaceae	g__Hoeflea	s__Hoeflea alexandrii	d__Bacteria	4915218	61.6034	1	0	0	0	0	190	0	0	0	0
GB_GCA_937908275.1	TRUE	p__Desulfobacterota	c__Desulfarculia	o__Desulfarculales	f__Desulfarculaceae	g__JACRDC01	s__JACRDC01 sp937908275	d__Bacteria	4731219	68.116	1	0	0	0	0	179	0	0	0	0
RS_GCF_021462285.1	TRUE	p__Pseudomonadota	c__Gammaproteobacteria	o__Enterobacterales	f__Enterobacteriaceae	g__Serratia_L	s__Serratia_L entomophila	d__Bacteria	5147822	58.9208	1	1	0	0	0	95	113	0	0	0
RS_GCF_011742875.1	TRUE	p__Pseudomonadota	c__Gammaproteobacteria	o__Xanthomonadales	f__Rhodanobacteraceae	g__Luteibacter	s__Luteibacter yeojuensis	d__Bacteria	4221433	66.5262	1	0	0	0	0	115	0	0	0	0
RS_GCF_019331715.1	TRUE	p__Actinomycetota	c__Actinomycetes	o__Actinomycetales	f__Bifidobacteriaceae	g__Bifidobacterium	s__Bifidobacterium simiiventris	d__Bacteria	2878004	63.0014	1	0	0	0	0	218	0	0	0	0
RS_GCF_006439395.2	TRUE	p__Pseudomonadota	c__Alphaproteobacteria	o__Rhizobiales	f__Rhizobiaceae	g__Mesorhizobium	s__Mesorhizobium sp006439395	d__Bacteria	6273176	62.4694	1	0	0	0	0	194	0	0	0	0
GB_GCA_021799275.1	TRUE	p__Bacillota_E	c__JAJZYS01	o__JAJZYS01	f__JAJYTV01	g__JAJZQO01	s__JAJZQO01 sp021799275	d__Bacteria	3142753	67.8801	1	0	0	0	0	181	0	0	0	0
GB_GCA_013204585.1	TRUE	p__Chloroflexota	c__Dehalococcoidia	o__UBA3495	f__UBA3495	g__UBA9611	s__UBA9611 sp013204585	d__Bacteria	3127064	55.7602	1	0	0	0	0	201	0	0	0	0
GB_GCA_009886945.1	TRUE	p__Pseudomonadota	c__Gammaproteobacteria	o__Pseudomonadales	f__Litorivicinaceae	g__HIMB30	s__HIMB30 sp002691485	d__Bacteria	1707549	51.0028	1	0	1	0	0	99	0	69	0	0
GB_GCA_030777105.1	FALSE	p__Actinomycetota	c__UBA4738	o__UBA4738	f__UBA4738	g__JALYGK01	s__JALYGK01 sp030777105	d__Bacteria	2254911	65.5106	0	0	0	0	0	0	0	0	0	0
GB_GCA_018334165.1	TRUE	p__Pseudomonadota	c__Alphaproteobacteria	o__Sphingomonadales	f__Sphingomonadaceae	g__Novosphingobium	s__Novosphingobium sp018334165	d__Bacteria	3092125	64.1087	1	0	0	0	0	188	0	0	0	0
GB_GCA_028690155.1	TRUE	p__Pseudomonadota	c__Alphaproteobacteria	o__UBA9219	f__UBA9219	g__CAIXLI01	s__CAIXLI01 sp028690155	d__Bacteria	2099647	54.3167	1	0	0	0	0	194	0	0	0	0
GB_GCA_003142185.1	TRUE	p__Acidobacteriota	c__Terriglobia	o__Bryobacterales	f__Bryobacteraceae	g__Bog-375	s__Bog-375 sp003142185	d__Bacteria	5791462	62.3843	1	0	0	0	0	184	0	0	0	0
RS_GCF_000090965.1	FALSE	p__Pseudomonadota	c__Gammaproteobacteria	o__Enterobacterales	f__Enterobacteriaceae_A	g__Buchnera	s__Buchnera aphidicola_F	d__Bacteria	422434	20.2001	0	0	0	0	0	0	0	0	0	0
RS_GCF_000146065.2	TRUE	p__Cloacimonadota	c__Cloacimonadia	o__Cloacimonadales	f__Cloacimonadaceae	g__Cloacimonas	s__Cloacimonas acidaminivorans	d__Bacteria	2246820	37.8735	1	0	0	0	0	178	0	0	0	0
GB_GCA_900637135.1	TRUE	p__Actinomycetota	c__Actinomycetes	o__Mycobacteriales	f__Mycobacteriaceae	g__Mycobacterium	s__Mycobacterium neumannii	d__Bacteria	5395557	66.7871	2	0	0	0	0	264	0	0	0	0
GB_GCA_031283185.1	FALSE	p__Pseudomonadota	c__Alphaproteobacteria	o__Rs-D84	f__Rs-D84	g__WQXN01	s__WQXN01 sp031283185	d__Bacteria	930384	47.2741	0	0	0	0	0	0	0	0	0	0
RS_GCF_902825325.1	TRUE	p__Pseudomonadota	c__Alphaproteobacteria	o__Rhizobiales	f__Rhizobiaceae	g__Ochrobactrum	s__Ochrobactrum sp003176975	d__Bacteria	4758714	55.8519	1	0	0	0	0	197	0	0	0	0
GB_GCA_029782135.1	TRUE	p__Bacillota_G	c__UBA4882	o__UBA10575	f__UBA10575	g__JAAYGU01	s__JAAYGU01 sp029782135	d__Bacteria	2378439	51.9884	1	0	0	0	0	176	0	0	0	0
GB_GCA_026713925.1	TRUE	p__Pseudomonadota	c__Gammaproteobacteria	o__UBA4575	f__UBA4575	g__WTFY01	s__WTFY01 sp026713925	d__Bacteria	1989816	50.8558	1	0	0	0	0	106	0	0	0	0
GB_GCA_016874795.1	TRUE	p__Desulfobacterota_B	c__Binatia	o__UBA12015	f__UBA12015	g__VGTG01	s__VGTG01 sp016874795	d__Bacteria	6266316	69.4209	1	0	0	0	0	121	0	0	0	0
GB_GCA_903970165.1	FALSE	p__Acidobacteriota	c__Terriglobia	o__Acidoferrales	f__UBA7541	g__Acidoferrum	s__Acidoferrum sp903970165	d__Bacteria	5607130	56.9551	0	0	0	0	0	0	0	0	0	0
GB_GCA_003209675.1	TRUE	p__Cyanobacteriota	c__Cyanobacteriia	o__PCC-6307	f__Cyanobiaceae	g__Prochlorococcus_A	s__Prochlorococcus_A sp003209675	d__Bacteria	1443471	31.3413	1	0	0	0	0	194	0	0	0	0
GB_GCA_024640445.1	TRUE	p__Acidobacteriota	c__Blastocatellia	o__Pyrinomonadales	f__Pyrinomonadaceae	g__Aridibacter	s__Aridibacter sp024640445	d__Bacteria	3715511	54.5508	1	0	0	0	0	116	0	0	0	0
GB_GCA_001771065.1	TRUE	p__Pseudomonadota	c__Gammaproteobacteria	o__Burkholderiales	f__Burkholderiaceae	g__Rhodoferax	s__Rhodoferax sp001771065	d__Bacteria	4050350	59.0459	1	0	0	0	0	109	0	0	0	0
RS_GCF_002077135.1	TRUE	p__Pseudomonadota	c__Gammaproteobacteria	o__Xanthomonadales	f__Rhodanobacteraceae	g__Metallibacterium	s__Metallibacterium scheffleri	d__Bacteria	3755691	65.8487	1	0	0	0	0	106	0	0	0	0
RS_GCF_005405405.1	TRUE	p__Bacillota	c__Bacilli	o__Lactobacillales	f__Lactobacillaceae	g__Lactiplantibacillus	s__Lactiplantibacillus plajomi	d__Bacteria	2762064	48.7322	1	0	0	0	0	188	0	0	0	0
RS_GCF_900103255.1	TRUE	p__Pseudomonadota	c__Gammaproteobacteria	o__Enterobacterales	f__Enterobacteriaceae	g__Gilliamella	s__Gilliamella bombi	d__Bacteria	2616976	34.5513	0	1	0	0	0	0	110	0	0	0
RS_GCF_900106845.1	TRUE	p__Bacillota_A	c__Clostridia	o__Peptostreptococcales	f__Peptostreptococcaceae	g__Romboutsia	s__Romboutsia timonensis	d__Bacteria	3112481	27.1861	1	0	0	0	0	182	0	0	0	0
RS_GCF_000513995.1	TRUE	p__Pseudomonadota	c__Gammaproteobacteria	o__Xanthomonadales	f__Xanthomonadaceae	g__Pseudoxanthomonas	s__Pseudoxanthomonas sp000513995	d__Bacteria	3245766	70.7515	1	0	0	0	0	105	0	0	0	0
RS_GCF_902830485.1	TRUE	p__Pseudomonadota	c__Gammaproteobacteria	o__Burkholderiales	f__Burkholderiaceae	g__Burkholderia	s__Burkholderia anthina_B	d__Bacteria	8282284	66.4603	1	0	0	0	0	119	0	0	0	0
GB_GCA_002436105.1	TRUE	p__Acidobacteriota	c__Aminicenantia	o__UBA2199	f__UBA2199	g__UBA2199	s__UBA2199 sp002436105	d__Bacteria	3116808	62.5625	1	0	0	0	0	187	0	0	0	0
RS_GCF_003173035.1	TRUE	p__Pseudomonadota	c__Alphaproteobacteria	o__Zavarziniales	f__Zavarziniaceae	g__Zavarzinia	s__Zavarzinia aquatilis	d__Bacteria	4477202	67.1944	1	0	0	0	0	197	0	0	0	0
GB_GCA_019459505.1	TRUE	p__Pseudomonadota	c__Alphaproteobacteria	o__Paracaedibacterales	f__Paracaedibacteraceae	g__Paracaedibacter	s__Paracaedibacter sp019459505	d__Bacteria	2639644	40.2178	1	0	0	0	0	186	0	0	0	0
GB_GCA_022763045.1	TRUE	p__Chlamydiota	c__Chlamydiia	o__Chlamydiales	f__JACRBE01	g__JALEGI01	s__JALEGI01 sp022763045	d__Bacteria	1802574	45.8894	1	0	0	0	0	202	0	0	0	0
RS_GCF_023149035.1	TRUE	p__Actinomycetota	c__Actinomycetes	o__Actinomycetales	f__Microbacteriaceae	g__Microbacterium	s__Microbacterium sp023149035	d__Bacteria	3104878	70.5492	1	0	0	0	0	219	0	0	0	0
RS_GCF_001620065.1	TRUE	p__Actinomycetota	c__Actinomycetes	o__Actinomycetales	f__Microbacteriaceae	g__Microbacterium	s__Microbacterium sp001620065	d__Bacteria	3518558	69.5994	1	0	0	0	0	220	0	0	0	0
GB_GCA_024640985.1	TRUE	p__Pseudomonadota	c__Gammaproteobacteria	o__Pseudomonadales	f__Litorivicinaceae	g__HIMB30	s__HIMB30 sp024640985	d__Bacteria	1632272	50.8037	1	0	1	0	0	99	0	69	0	0
GB_GCA_005772955.1	TRUE	p__Planctomycetota	c__Planctomycetia	o__Gemmatales	f__Gemmataceae	g__Gemmata	s__Gemmata sp005772955	d__Bacteria	5925703	63.6447	1	0	0	0	0	111	0	0	0	0
GB_GCA_019695115.1	TRUE	p__Chloroflexota	c__Anaerolineae	o__J102	f__J102	g__SSF26	s__SSF26 sp019695115	d__Bacteria	5986056	64.3211	1	0	0	0	0	184	0	0	0	0
GB_GCA_003326195.1	TRUE	p__Cyanobacteriota	c__Cyanobacteriia	o__Cyanobacteriales	f__Nostocaceae	g__Nostoc	s__Nostoc punctiforme_A	d__Bacteria	9204130	41.5535	1	0	0	0	0	215	0	0	0	0
GB_GCA_016712345.1	TRUE	p__Myxococcota	c__Polyangia	o__Polyangiales	f__Polyangiaceae	g__JADJRH01	s__JADJRH01 sp016712345	d__Bacteria	11504612	58.8302	1	0	0	0	0	254	0	0	0	0
GB_GCA_016213505.1	TRUE	p__Pseudomonadota	c__Alphaproteobacteria	o__Rhizobiales	f__Devosiaceae	g__Devosia_A	s__Devosia_A nanyangense	d__Bacteria	4191025	65.9541	1	0	0	0	0	190	0	0	0	0
RS_GCF_014303735.1	TRUE	p__Pseudomonadota	c__Gammaproteobacteria	o__Burkholderiales	f__Burkholderiaceae	g__Variovorax	s__Variovorax sp014303735	d__Bacteria	4693528	63.735	1	0	0	0	0	109	0	0	0	0
RS_GCF_022811525.1	TRUE	p__Pseudomonadota	c__Gammaproteobacteria	o__Burkholderiales	f__Burkholderiaceae	g__Algicoccus	s__Algicoccus daihaiensis	d__Bacteria	2803849	52.7928	1	0	0	0	0	108	0	0	0	0
RS_GCF_003860505.1	TRUE	p__Bacteroidota	c__Bacteroidia	o__Flavobacteriales	f__Weeksellaceae	g__Kaistella	s__Kaistella daneshvariae	d__Bacteria	2469733	39.8747	1	0	0	0	0	96	0	0	0	0
RS_GCF_020525925.1	TRUE	p__Pseudomonadota	c__Gammaproteobacteria	o__Enterobacterales	f__Enterobacteriaceae	g__Klebsiella	s__Klebsiella quasipneumoniae	d__Bacteria	5507230	58.002	1	1	0	1	0	95	111	0	46	0
RS_GCF_012273515.1	TRUE	p__Actinomycetota	c__Actinomycetes	o__Streptomycetales	f__Streptomycetaceae	g__Streptomyces	s__Streptomyces sp012273515	d__Bacteria	9856149	70.8729	1	0	0	0	0	241	0	0	0	0
GB_GCA_029959615.1	TRUE	p__Bacteroidota	c__Bacteroidia	o__Sphingobacteriales	f__Sphingobacteriaceae	g__Pedobacter	s__Pedobacter sp029959615	d__Bacteria	5880792	37.9841	1	0	0	0	0	115	0	0	0	0
RS_GCF_009812055.1	TRUE	p__Pseudomonadota	c__Alphaproteobacteria	o__Rhizobiales	f__Rhizobiaceae	g__Chelativorans_A	s__Chelativorans_A xinjiangense	d__Bacteria	5689708	64.3323	1	0	0	0	0	192	0	0	0	0
GB_GCA_029288275.1	TRUE	p__Patescibacteria	c__Saccharimonadia	o__UBA4664	f__UBA4664	g__JARIHM01	s__JARIHM01 sp029288275	d__Bacteria	1230405	56.1458	1	0	0	0	0	128	0	0	0	0
RS_GCF_014207445.1	TRUE	p__Actinomycetota	c__Actinomycetes	o__Streptomycetales	f__Streptomycetaceae	g__Streptomyces	s__Streptomyces candidus	d__Bacteria	7403230	71.1521	1	0	0	0	0	231	0	0	0	0
RS_GCF_004342485.1	TRUE	p__Pseudomonadota	c__Gammaproteobacteria	o__Burkholderiales	f__Burkholderiaceae	g__Pelomonas	s__Pelomonas saccharophila	d__Bacteria	5771016	68.9372	1	0	0	0	0	113	0	0	0	0
RS_GCF_000517065.1	TRUE	p__Bacteroidota	c__Bacteroidia	o__Bacteroidales	f__Marinilabiliaceae	g__Alkaliflexus	s__Alkaliflexus imshenetskii	d__Bacteria	4122270	42.7089	1	0	0	0	0	99	0	0	0	0
RS_GCF_902859765.1	TRUE	p__Pseudomonadota	c__Gammaproteobacteria	o__Burkholderiales	f__Burkholderiaceae	g__Achromobacter	s__Achromobacter pulmonis	d__Bacteria	5673430	67.2194	1	0	0	0	0	111	0	0	0	0
GB_GCA_012517065.1	TRUE	p__Verrucomicrobiota	c__Verrucomicrobiae	o__Limisphaerales	f__J093	g__JAAYVR01	s__JAAYVR01 sp012517065	d__Bacteria	5258718	57.1106	1	0	0	0	0	117	0	0	0	0
GB_GCA_902785485.1	TRUE	p__Bacillota_A	c__Clostridia	o__Oscillospirales	f__CAG-272	g__RUG13077	s__RUG13077 sp902785485	d__Bacteria	2344873	52.2513	1	0	0	0	0	176	0	0	0	0
RS_GCF_030161595.1	TRUE	p__Actinomycetota	c__Actinomycetes	o__Actinomycetales	f__Beutenbergiaceae	g__Litorihabitans	s__Litorihabitans aurantiacus	d__Bacteria	3845079	73.4195	1	0	0	0	0	219	0	0	0	0
GB_GCA_029269725.1	TRUE	p__Bacteroidota	c__Bacteroidia	o__Chitinophagales	f__Chitinophagaceae	g__SXYR01	s__SXYR01 sp029269725	d__Bacteria	6117590	42.1757	1	0	0	0	0	99	0	0	0	0
RS_GCF_014297465.1	TRUE	p__Pseudomonadota	c__Gammaproteobacteria	o__Burkholderiales	f__Burkholderiaceae	g__Ramlibacter	s__Ramlibacter cellulosilyticus	d__Bacteria	5526610	69.7374	1	0	0	0	0	109	0	0	0	0
RS_GCF_001579525.1	TRUE	p__Bacillota	c__Bacilli	o__Lactobacillales	f__Streptococcaceae	g__Streptococcus	s__Streptococcus oralis_M	d__Bacteria	1826277	41.4148	1	0	0	0	0	182	0	0	0	0
RS_GCF_023109155.1	TRUE	p__Bacillota	c__Bacilli	o__Lactobacillales	f__Streptococcaceae	g__Streptococcus	s__Streptococcus oralis_BZ	d__Bacteria	2015254	41.1282	1	0	0	0	0	182	0	0	0	0
RS_GCF_004912135.1	TRUE	p__Pseudomonadota	c__Alphaproteobacteria	o__Rhizobiales	f__Rhizobiaceae	g__Allorhizobium	s__Allorhizobium rosettiformans	d__Bacteria	4977406	61.6475	1	0	0	0	0	191	0	0	0	0
RS_GCF_030577135.1	TRUE	p__Campylobacterota	c__Campylobacteria	o__Campylobacterales	f__Sulfurimonadaceae	g__Sulfurimonas	s__Sulfurimonas sp030577135	d__Bacteria	2281222	36.1355	1	1	0	0	0	177	109	0	0	0
GB_GCA_002352645.1	TRUE	p__Actinomycetota	c__Acidimicrobiia	o__UBA2766	f__UBA2766	g__UBA2766	s__UBA2766 sp002352645	d__Bacteria	3778022	54.0661	1	0	0	0	0	264	0	0	0	0
GB_GCA_003556525.1	FALSE	p__Patescibacteria	c__Paceibacteria	o__Paceibacterales	f__RBG-13-42-11	g__CSSED10-83	s__CSSED10-83 sp003556525	d__Bacteria	644255	34.7504	0	0	0	0	0	0	0	0	0	0
GB_GCA_003215335.1	TRUE	p__Cyanobacteriota	c__Cyanobacteriia	o__PCC-6307	f__Cyanobiaceae	g__AG-409-P01	s__AG-409-P01 sp003215335	d__Bacteria	1783663	41.8873	1	0	0	0	0	195	0	0	0	0
GB_GCA_023512415.1	FALSE	p__Pseudomonadota	c__Alphaproteobacteria	o__Geminicoccales	f__Geminicoccaceae	g__JANXAZ01	s__JANXAZ01 sp023512415	d__Bacteria	3580558	71.48	0	0	0	0	0	0	0	0	0	0
GB_GCA_022842305.1	TRUE	p__Pseudomonadota	c__Gammaproteobacteria	o__Burkholderiales	f__Burkholderiaceae	g__Rubrivivax	s__Rubrivivax sp022842305	d__Bacteria	5192285	69.6573	2	0	0	0	0	114	0	0	0	0
RS_GCF_002201475.1	TRUE	p__Bacillota_A	c__Clostridia	o__Oscillospirales	f__Acutalibacteraceae	g__Acutalibacter	s__Acutalibacter muris	d__Bacteria	3802913	54.6422	1	0	0	0	0	175	0	0	0	0
GB_GCA_027406905.1	TRUE	p__Elusimicrobiota	c__Elusimicrobia	o__UBA1565	f__UBA9628	g__JAKAQV01	s__JAKAQV01 sp027406905	d__Bacteria	2048428	49.4789	1	0	0	0	0	176	0	0	0	0
RS_GCF_009711715.1	TRUE	p__Pseudomonadota	c__Gammaproteobacteria	o__Nitrosococcales	f__Methylophagaceae	g__Methylophaga	s__Methylophaga sp009711715	d__Bacteria	2869380	50.9956	1	0	0	0	0	108	0	0	0	0
GB_GCA_937952975.1	TRUE	p__Pseudomonadota	c__Gammaproteobacteria	o__Burkholderiales	f__Burkholderiaceae	g__Zwartia	s__Zwartia sp937952975	d__Bacteria	4134050	52.2477	1	0	0	0	0	108	0	0	0	0
GB_GCA_947166565.1	TRUE	p__Bacillota_I	c__Bacilli_A	o__RFN20	f__CAG-826	g__Enteromonas	s__Enteromonas sp947166565	d__Bacteria	1849506	46.7882	1	0	0	0	0	184	0	0	0	0
RS_GCF_030534335.1	TRUE	p__Bacteroidota	c__Bacteroidia	o__Cytophagales	f__Cyclobacteriaceae	g__Marivirga	s__Marivirga harenae	d__Bacteria	4373458	35.8427	2	0	0	0	0	107	0	0	0	0
GB_GCA_016194705.1	TRUE	p__Elusimicrobiota	c__Elusimicrobia	o__UBA1565	f__UBA9628	g__PALSA-1176	s__PALSA-1176 sp016194705	d__Bacteria	4156493	65.6259	1	0	0	0	0	210	0	0	0	0
RS_GCF_014199955.1	TRUE	p__Pseudomonadota	c__Alphaproteobacteria	o__Caulobacterales	f__Caulobacteraceae	g__Brevundimonas	s__Brevundimonas aurantiaca	d__Bacteria	3288596	67.4824	1	0	0	0	0	212	0	0	0	0
GB_GCA_002687905.1	FALSE	p__Patescibacteria	c__Paceibacteria	o__UBA9973	f__JABMNX01	g__UBA6534	s__UBA6534 sp002687905	d__Bacteria	591505	40.9663	0	0	0	0	0	0	0	0	0	0
GB_GCA_001096185.1	TRUE	p__Bacillota	c__Bacilli	o__Lactobacillales	f__Streptococcaceae	g__Streptococcus	s__Streptococcus pneumoniae_B	d__Bacteria	2117177	40.1191	1	0	0	0	0	182	0	0	0	0
RS_GCF_001279775.1	TRUE	p__Actinomycetota	c__Actinomycetes	o__Streptomycetales	f__Streptomycetaceae	g__Streptomyces	s__Streptomyces sp001279775	d__Bacteria	10362086	70.5508	1	0	0	0	0	230	0	0	0	0
GB_GCA_947628765.1	TRUE	p__Bacillota_I	c__Bacilli_A	o__RF39	f__UBA660	g__Coprosoma	s__Coprosoma sp947628765	d__Bacteria	1024999	29.4874	1	0	0	0	0	177	0	0	0	0
RS_GCF_900624995.1	TRUE	p__Pseudomonadota	c__Gammaproteobacteria	o__Pseudomonadales	f__Pseudomonadaceae	g__Pseudomonas_E	s__Pseudomonas_E antarctica	d__Bacteria	6205254	59.5809	1	0	0	0	0	101	0	0	0	0
RS_GCF_011759585.1	TRUE	p__Actinomycetota	c__Actinomycetes	o__Actinomycetales	f__Microbacteriaceae	g__Frigoribacterium	s__Frigoribacterium endophyticum	d__Bacteria	3324001	73.3265	1	0	0	0	0	237	0	0	0	0
RS_GCF_000577275.2	TRUE	p__Pseudomonadota	c__Alphaproteobacteria	o__Rhizobiales	f__Rhizobiaceae	g__Rhizobium	s__Rhizobium favelukesii	d__Bacteria	7569648	59.6517	1	0	0	0	0	191	0	0	0	0
GB_GCA_910574285.1	TRUE	p__Bacillota_A	c__Clostridia	o__Lachnospirales	f__Lachnospiraceae	g__Sporofaciens	s__Sporofaciens sp009774295	d__Bacteria	5188358	44.9391	1	0	0	0	0	178	0	0	0	0
GB_GCA_947379755.1	TRUE	p__Pseudomonadota	c__Gammaproteobacteria	o__Burkholderiales	f__Burkholderiaceae	g__Sheuella	s__Sheuella sp947379755	d__Bacteria	3370168	52.8041	1	0	0	0	0	108	0	0	0	0
GB_GCA_947488625.1	TRUE	p__Pseudomonadota	c__Alphaproteobacteria	o__Sphingomonadales	f__Sphingomonadaceae	g__Alteraurantiacibacter	s__Alteraurantiacibacter sp947488625	d__Bacteria	3212743	60.8761	1	0	0	0	0	189	0	0	0	0
RS_GCF_902168175.1	TRUE	p__Bacteroidota	c__Bacteroidia	o__Chitinophagales	f__Chitinophagaceae	g__Chitinophaga	s__Chitinophaga sp902168175	d__Bacteria	6649533	47.6646	2	0	0	0	0	118	0	0	0	0
RS_GCF_000161835.1	TRUE	p__Pseudomonadota	c__Alphaproteobacteria	o__Rhodobacterales	f__Rhodobacteraceae	g__Thalassobium	s__Thalassobium sp000161835	d__Bacteria	3487925	55.247	1	0	0	0	0	192	0	0	0	0
RS_GCF_002101815.1	TRUE	p__Actinomycetota	c__Actinomycetes	o__Mycobacteriales	f__Mycobacteriaceae	g__Mycobacterium	s__Mycobacterium paraense	d__Bacteria	5619528	69.2637	1	0	0	0	0	235	0	0	0	0
RS_GCF_002752655.1	TRUE	p__Pseudomonadota	c__Alphaproteobacteria	o__Rhizobiales	f__Beijerinckiaceae	g__Methylosinus	s__Methylosinus trichosporium	d__Bacteria	5183433	65.7868	1	0	0	0	0	192	0	0	0	0
RS_GCF_019430945.1	TRUE	p__Pseudomonadota	c__Alphaproteobacteria	o__Rhizobiales	f__Rhizobiaceae	g__Neorhizobium	s__Neorhizobium populisoli	d__Bacteria	6843924	60.0664	1	0	0	0	0	191	0	0	0	0
RS_GCF_005160265.1	TRUE	p__Pseudomonadota	c__Alphaproteobacteria	o__Rhizobiales	f__Phreatobacteraceae	g__Phreatobacter	s__Phreatobacter sp005160265	d__Bacteria	4975052	65.7714	1	0	0	0	0	197	0	0	0	0
RS_GCF_000498955.2	TRUE	p__Bacillota	c__Bacilli	o__Lactobacillales	f__Lactobacillaceae	g__Lactiplantibacillus	s__Lactiplantibacillus fabifermentans	d__Bacteria	3279100	45.0367	1	0	0	0	0	188	0	0	0	0
GB_GCA_002344345.1	TRUE	p__Bacteroidota	c__Bacteroidia	o__Chitinophagales	f__Saprospiraceae	g__UBA2365	s__UBA2365 sp002344345	d__Bacteria	4340659	39.121	1	0	0	0	0	99	0	0	0	0
GB_GCA_003611875.1	TRUE	p__Bacillota_A	c__Clostridia	o__Lachnospirales	f__Lachnospiraceae	g__Brotaphodocola	s__Brotaphodocola sp003611875	d__Bacteria	5542728	46.2378	1	0	0	0	0	175	0	0	0	0
RS_GCF_004803635.1	TRUE	p__Pseudomonadota	c__Gammaproteobacteria	o__Burkholderiales	f__Burkholderiaceae	g__Lampropedia	s__Lampropedia aestuarii	d__Bacteria	4173824	56.8059	1	0	0	0	0	111	0	0	0	0
RS_GCF_014287955.1	TRUE	p__Bacillota_A	c__Clostridia	o__Lachnospirales	f__Lachnospiraceae	g__Lachnospira	s__Lachnospira hominis	d__Bacteria	2936761	36.5881	1	0	0	0	0	176	0	0	0	0
GB_GCA_020634015.1	TRUE	p__Delongbacteria	c__UBA4055	o__CAIWAD01	f__CAIWAD01	g__JACKCN01	s__JACKCN01 sp020634015	d__Bacteria	3885212	63.5456	1	0	0	0	0	97	0	0	0	0
RS_GCF_001557215.1	TRUE	p__Pseudomonadota	c__Alphaproteobacteria	o__Sphingomonadales	f__Sphingomonadaceae	g__Sphingomonas	s__Sphingomonas sp001557215	d__Bacteria	4236381	66.1132	1	0	0	0	0	191	0	0	0	0
GB_GCA_023665905.1	TRUE	p__Bacillota_A	c__Clostridia	o__Christensenellales	f__Pumilibacteraceae	g__Anaerocaecibacter	s__Anaerocaecibacter sp023665905	d__Bacteria	1824021	52.7659	1	0	0	0	0	181	0	0	0	0
RS_GCF_004321985.1	TRUE	p__Pseudomonadota	c__Gammaproteobacteria	o__Burkholderiales	f__Burkholderiaceae	g__Castellaniella	s__Castellaniella sp004321985	d__Bacteria	3407388	62.6576	1	0	0	0	0	109	0	0	0	0
GB_GCA_023954135.1	TRUE	p__Pseudomonadota	c__Gammaproteobacteria	o__Burkholderiales	f__Burkholderiaceae	g__JAMLIN01	s__JAMLIN01 sp023954135	d__Bacteria	4360279	68.2867	1	0	0	0	0	110	0	0	0	0
GB_GCA_023957775.1	TRUE	p__Armatimonadota	c__Fimbriimonadia	o__Fimbriimonadales	f__Fimbriimonadaceae	g__JAMLGR01	s__JAMLGR01 sp023957775	d__Bacteria	3508767	65.3748	1	0	0	0	0	177	0	0	0	0
GB_GCA_021414085.1	FALSE	p__Actinomycetota	c__Acidimicrobiia	o__Acidimicrobiales	f__Ilumatobacteraceae	g__UBA668	s__UBA668 sp021414085	d__Bacteria	3206627	63.2606	0	0	0	0	0	0	0	0	0	0
GB_GCA_016285515.1	TRUE	p__Bacteroidota	c__Bacteroidia	o__Bacteroidales	f__BM520	g__RGIG7150	s__RGIG7150 sp016285515	d__Bacteria	2583702	42.6622	1	0	0	0	0	99	0	0	0	0
GB_GCA_028681575.1	TRUE	p__Patescibacteria	c__ABY1	o__BM507	f__UBA12465	g__JAEZRQ01	s__JAEZRQ01 sp028681575	d__Bacteria	638254	38.3203	1	0	0	0	0	105	0	0	0	0
GB_GCA_943846775.1	TRUE	p__Pseudomonadota	c__Gammaproteobacteria	o__PS1	f__Thioglobaceae	g__Thioglobus_A	s__Thioglobus_A sp022600395	d__Bacteria	1304697	38.2917	1	0	0	0	0	98	0	0	0	0
GB_GCA_024398055.1	TRUE	p__Bacteroidota	c__Bacteroidia	o__Flavobacteriales	f__Salibacteraceae	g__SCSIO-12741	s__SCSIO-12741 sp024398055	d__Bacteria	5103034	44.2148	1	0	0	0	0	99	0	0	0	0
GB_GCA_003216415.1	TRUE	p__Cyanobacteriota	c__Cyanobacteriia	o__PCC-6307	f__Cyanobiaceae	g__Prochlorococcus_A	s__Prochlorococcus_A sp003216415	d__Bacteria	1493356	31.3337	1	0	0	0	0	194	0	0	0	0
GB_GCA_024160085.1	TRUE	p__Pseudomonadota	c__Gammaproteobacteria	o__Enterobacterales	f__Enterobacteriaceae	g__Serratia_K	s__Serratia_K symbiotica_F	d__Bacteria	2477763	49.2179	1	0	0	0	0	95	0	0	0	0
RS_GCF_900102625.1	TRUE	p__Pseudomonadota	c__Gammaproteobacteria	o__Burkholderiales	f__Burkholderiaceae	g__Paracidovorax	s__Paracidovorax valerianellae	d__Bacteria	5257076	65.5913	2	0	0	0	0	113	0	0	0	0
RS_GCF_014651535.1	TRUE	p__Bacteroidota	c__Bacteroidia	o__Flavobacteriales	f__Flavobacteriaceae	g__Salinimicrobium	s__Salinimicrobium marinum	d__Bacteria	4198878	39.8992	1	1	0	0	0	101	102	0	0	0
RS_GCF_900091705.1	TRUE	p__Bacillota_A	c__Clostridia	o__Clostridiales	f__Clostridiaceae	g__Sarcina	s__Sarcina mediterraneense	d__Bacteria	3083338	27.6237	1	0	0	0	0	178	0	0	0	0
GB_GCA_944363735.1	TRUE	p__Bacillota_I	c__Bacilli_A	o__RF39	f__UBA660	g__Onthousia	s__Onthousia sp944363735	d__Bacteria	1248782	27.9481	1	0	0	0	0	175	0	0	0	0
GB_GCA_913055895.1	FALSE	p__Bacteroidota	c__Bacteroidia	o__Bacteroidales	f__JAGXLC01	g__JAGXLC01	s__JAGXLC01 sp913055895	d__Bacteria	3299865	50.2732	0	0	0	0	0	0	0	0	0	0
GB_GCA_902609885.1	FALSE	p__Desulfobacterota_D	c__UBA1144	o__UBA1144	f__UBA1144	g__GCA-002715585	s__GCA-002715585 sp902609885	d__Bacteria	984991	29.6028	0	0	0	0	0	0	0	0	0	0
RS_GCF_005144795.1	TRUE	p__Bacillota	c__Bacilli	o__Lactobacillales	f__Streptococcaceae	g__Streptococcus	s__Streptococcus mitis_BB	d__Bacteria	1978546	39.8964	1	0	0	0	0	182	0	0	0	0
RS_GCF_011634775.1	TRUE	p__Planctomycetota	c__Planctomycetia	o__Planctomycetales	f__Planctomycetaceae	g__Thalassoroseus	s__Thalassoroseus pseudoceratinae	d__Bacteria	7361520	54.6259	1	0	0	0	0	124	0	0	0	0
RS_GCF_008692605.1	TRUE	p__Pseudomonadota	c__Alphaproteobacteria	o__Sphingomonadales	f__Sphingomonadaceae	g__Sphingobium	s__Sphingobium estronivorans	d__Bacteria	4510523	63.5679	1	0	0	0	0	198	0	0	0	0
GB_GCA_027030425.1	TRUE	p__Pseudomonadota	c__Gammaproteobacteria	o__Chromatiales	f__Sedimenticolaceae	g__Thiolapillus	s__Thiolapillus sp027030425	d__Bacteria	2837954	60.1126	1	0	0	0	0	110	0	0	0	0
RS_GCF_001425175.1	TRUE	p__Actinomycetota	c__Actinomycetes	o__Propionibacteriales	f__Nocardioidaceae	g__Nocardioides	s__Nocardioides sp001425175	d__Bacteria	5490246	71.4094	1	0	0	0	0	207	0	0	0	0
GB_GCA_028711115.1	TRUE	p__Omnitrophota	c__Koll11	o__Velamenicoccales	f__JABMQK01	g__JAQTSV01	s__JAQTSV01 sp028711115	d__Bacteria	1877445	39.6519	1	0	0	0	0	111	0	0	0	0
RS_GCF_027474405.1	TRUE	p__Pseudomonadota	c__Alphaproteobacteria	o__Caulobacterales	f__Caulobacteraceae	g__Caulobacter	s__Caulobacter sp027474405	d__Bacteria	3832021	66.4086	1	0	0	0	0	219	0	0	0	0
RS_GCF_001806325.1	TRUE	p__Actinomycetota	c__Actinomycetes	o__Actinomycetales	f__Microbacteriaceae	g__Curtobacterium	s__Curtobacterium sp001806325	d__Bacteria	3795948	71.4384	1	0	0	0	0	235	0	0	0	0
RS_GCF_018278905.1	TRUE	p__Actinomycetota	c__Actinomycetes	o__Mycobacteriales	f__Mycobacteriaceae	g__Mycobacterium	s__Mycobacterium spongiae	d__Bacteria	5581157	65.5578	1	0	0	0	0	231	0	0	0	0
GB_GCA_009377845.1	TRUE	p__Nitrospirota	c__Nitrospiria	o__Nitrospirales	f__UBA8639	g__UBA8639	s__UBA8639 sp009377845	d__Bacteria	3215483	50.739	0	2	0	0	0	0	188	0	0	0
RS_GCF_900091435.1	TRUE	p__Actinomycetota	c__Actinomycetes	o__Mycobacteriales	f__Micromonosporaceae	g__Micromonospora	s__Micromonospora chaiyaphumensis	d__Bacteria	6743815	73.5181	1	0	0	0	0	216	0	0	0	0
GB_GCA_025961275.1	TRUE	p__Pseudomonadota	c__Gammaproteobacteria	o__Enterobacterales	f__Enterobacteriaceae	g__Providencia_D	s__Providencia_D alcalifaciens_A	d__Bacteria	4859685	39.8589	1	1	1	0	0	95	109	56	0	0
GB_GCA_943355005.1	FALSE	p__Patescibacteria	c__Microgenomatia	o__UBA1400	f__MFAQ01	g__UBA10133	s__UBA10133 sp943355005	d__Bacteria	1247115	41.2257	0	0	0	0	0	0	0	0	0	0
GB_GCA_949292105.1	TRUE	p__Bacillota_I	c__Bacilli_A	o__RFN20	f__CAG-826	g__CASEYK01	s__CASEYK01 sp949292105	d__Bacteria	994892	35.5129	1	0	0	0	0	183	0	0	0	0
GB_GCA_903832165.1	TRUE	p__Bacteroidota	c__Bacteroidia	o__Bacteroidales	f__UBA12481	g__UBA12481	s__UBA12481 sp903832165	d__Bacteria	4912065	45.7144	1	0	0	0	0	99	0	0	0	0
RS_GCF_023502205.1	TRUE	p__Bacteroidota	c__Bacteroidia	o__Cytophagales	f__Cyclobacteriaceae	g__Cognataquiflexum	s__Cognataquiflexum sp023502205	d__Bacteria	5210550	40.5019	1	0	0	0	0	101	0	0	0	0
GB_GCA_029570205.1	TRUE	p__Hinthialibacterota	c__Hinthialibacteria	o__Hinthialibacterales	f__JAKPRU01	g__JAKPRU01	s__JAKPRU01 sp029570205	d__Bacteria	4389681	54.6465	2	0	0	0	0	227	0	0	0	0
RS_GCF_004349135.1	TRUE	p__Bacteroidota	c__Bacteroidia	o__Flavobacteriales	f__Flavobacteriaceae	g__Flavobacterium	s__Flavobacterium sandaracinum	d__Bacteria	4029235	34.3757	1	0	0	0	0	100	0	0	0	0
RS_GCF_030063205.1	TRUE	p__Actinomycetota	c__Actinomycetes	o__Actinomycetales	f__Micrococcaceae	g__Specibacter	s__Specibacter sp030063205	d__Bacteria	3792603	57.2637	1	0	0	0	0	229	0	0	0	0
GB_GCA_023245415.1	FALSE	p__Patescibacteria	c__Microgenomatia	o__UBA10105	f__UBA10105	g__JAHFKJ01	s__JAHFKJ01 sp023245415	d__Bacteria	1552775	38.7357	0	0	0	0	0	0	0	0	0	0
RS_GCF_021568285.1	TRUE	p__Pseudomonadota	c__Gammaproteobacteria	o__Enterobacterales	f__Alteromonadaceae	g__Alishewanella	s__Alishewanella sp021568285	d__Bacteria	3838836	46.078	1	0	1	0	0	95	0	60	0	0
GB_GCA_026392015.1	TRUE	p__UBA1439	c__Tritonobacteria	o__UBA1439	f__UBA1439	g__JAPLCW01	s__JAPLCW01 sp026392015	d__Bacteria	3846251	54.0687	1	0	0	0	0	255	0	0	0	0
RS_GCF_003063455.1	TRUE	p__Pseudomonadota	c__Gammaproteobacteria	o__Burkholderiales	f__Burkholderiaceae	g__Limnohabitans_A	s__Limnohabitans_A parvus	d__Bacteria	2972530	59.246	1	0	0	0	0	109	0	0	0	0
GB_GCA_030855725.1	TRUE	p__Patescibacteria	c__Paceibacteria	o__UBA9973	f__UBA9973	g__UBA9973	s__UBA9973 sp030855725	d__Bacteria	911058	39.579	1	0	0	0	0	129	0	0	0	0
RS_GCF_010977575.1	TRUE	p__Pseudomonadota	c__Gammaproteobacteria	o__Pseudomonadales	f__Halomonadaceae	g__Franzmannia	s__Franzmannia socia	d__Bacteria	4753299	64.1801	1	0	1	0	0	102	0	68	0	0
RS_GCF_009857535.1	TRUE	p__Pseudomonadota	c__Gammaproteobacteria	o__Burkholderiales	f__Burkholderiaceae	g__Duganella	s__Duganella margarita	d__Bacteria	6431183	63.1825	1	0	0	0	0	120	0	0	0	0
RS_GCF_000385215.1	TRUE	p__Pseudomonadota	c__Gammaproteobacteria	o__Ectothiorhodospirales	f__Ectothiorhodospiraceae	g__Thioalkalivibrio	s__Thioalkalivibrio thiocyanoxidans	d__Bacteria	2765337	66.1758	1	0	0	0	0	112	0	0	0	0
GB_GCA_001665255.1	TRUE	p__Actinomycetota	c__Actinomycetes	o__Mycobacteriales	f__Mycobacteriaceae	g__Mycobacterium	s__Mycobacterium sp001665255	d__Bacteria	5314035	65.793	1	0	0	0	0	224	0	0	0	0
RS_GCF_000297025.1	TRUE	p__Bacillota	c__Bacilli	o__Lactobacillales	f__Lactobacillaceae	g__Lactobacillus	s__Lactobacillus pasteurii	d__Bacteria	1905398	38.6099	1	0	0	0	0	181	0	0	0	0
RS_GCF_001885585.1	TRUE	p__Pseudomonadota	c__Alphaproteobacteria	o__Rhizobiales	f__Rhizobiaceae	g__Pararhizobium	s__Pararhizobium antarcticum	d__Bacteria	5457546	60.6746	1	0	0	0	0	192	0	0	0	0
RS_GCF_004000945.1	TRUE	p__Bacillota	c__Bacilli	o__Paenibacillales	f__Paenibacillaceae	g__Paenibacillus	s__Paenibacillus lautus	d__Bacteria	7062432	49.5099	1	0	0	0	0	187	0	0	0	0
GB_GCA_944390455.1	TRUE	p__Pseudomonadota	c__Alphaproteobacteria	o__RF32	f__CAG-239	g__CAG-267	s__CAG-267 sp944390455	d__Bacteria	1543386	36.5197	1	0	0	0	0	188	0	0	0	0
RS_GCF_003674095.1	TRUE	p__Actinomycetota	c__Actinomycetes	o__Propionibacteriales	f__Nocardioidaceae	g__Aeromicrobium	s__Aeromicrobium phragmitis	d__Bacteria	3368070	68.8557	1	0	0	0	0	210	0	0	0	0
GB_GCA_030748635.1	TRUE	p__Planctomycetota	c__JACQVV01	o__JACQVV01	f__JASMLP01	g__JASMLP01	s__JASMLP01 sp030748635	d__Bacteria	4246347	55.3302	1	0	0	0	0	127	0	0	0	0
GB_GCA_008017315.1	TRUE	p__Pseudomonadota	c__Gammaproteobacteria	o__Pseudomonadales	f__Moraxellaceae	g__Acinetobacter	s__Acinetobacter sp008017315	d__Bacteria	2045996	41.6339	1	0	0	0	0	104	0	0	0	0
RS_GCF_018704065.1	TRUE	p__Desulfobacterota	c__Desulfovibrionia	o__Desulfovibrionales	f__Desulfonauticaceae	g__Desulfovulcanus	s__Desulfovulcanus ferrireducens	d__Bacteria	2585834	42.4621	1	0	0	0	0	181	0	0	0	0
GB_GCA_017889545.1	TRUE	p__Bacillota_C	c__Negativicutes	o__CTSoil-072	f__CTSoil-072	g__CTSoil-072	s__CTSoil-072 sp017889545	d__Bacteria	3266747	45.3129	1	0	0	0	0	179	0	0	0	0
GB_GCA_019689635.1	TRUE	p__Pseudomonadota	c__Gammaproteobacteria	o__Nevskiales	f__Nevskiaceae	g__Nevskia	s__Nevskia sp019689635	d__Bacteria	2811212	68.0407	1	0	0	0	0	105	0	0	0	0
GB_GCA_934717745.1	TRUE	p__Cyanobacteriota	c__Vampirovibrionia	o__Gastranaerophilales	f__Gastranaerophilaceae	g__UBA6984	s__UBA6984 sp934717745	d__Bacteria	1854876	31.6283	1	0	0	0	0	127	0	0	0	0
RS_GCF_003544875.1	TRUE	p__Pseudomonadota	c__Gammaproteobacteria	o__Enterobacterales	f__Vibrionaceae	g__Vibrio	s__Vibrio alfacsensis	d__Bacteria	4910231	44.1719	1	1	1	0	0	95	108	57	0	0
RS_GCF_006658505.1	TRUE	p__Pseudomonadota	c__Alphaproteobacteria	o__Rhizobiales	f__Rhizobiaceae	g__Mesorhizobium	s__Mesorhizobium sp006658505	d__Bacteria	6092473	62.8699	1	0	0	0	0	194	0	0	0	0
GB_GCA_900550465.1	TRUE	p__Bacteroidota	c__Bacteroidia	o__Bacteroidales	f__UBA932	g__Coprenecus	s__Coprenecus sp900550465	d__Bacteria	2505435	55.2826	1	0	0	0	0	96	0	0	0	0
RS_GCF_003583725.1	TRUE	p__Pseudomonadota	c__Alphaproteobacteria	o__Sphingomonadales	f__Sphingomonadaceae	g__Sphingomicrobium	s__Sphingomicrobium edaphi	d__Bacteria	2373152	62.1561	1	0	0	0	0	188	0	0	0	0
RS_GCF_000381345.1	TRUE	p__Deinococcota	c__Deinococci	o__Deinococcales	f__Deinococcaceae	g__Deinococcus	s__Deinococcus apachensis	d__Bacteria	4452642	68.7197	1	0	0	0	0	188	0	0	0	0
RS_GCF_000820705.1	TRUE	p__Bacillota_A	c__Clostridia	o__Clostridiales	f__Clostridiaceae	g__Clostridium_AA	s__Clostridium_AA polynesiense	d__Bacteria	3560738	34.0026	1	0	0	0	0	178	0	0	0	0
RS_GCF_000568255.1	TRUE	p__Actinomycetota	c__Actinomycetes	o__Mycobacteriales	f__Pseudonocardiaceae	g__Kutzneria	s__Kutzneria sp000568255	d__Bacteria	11646492	69.8132	1	0	0	0	0	222	0	0	0	0
RS_GCF_900167975.1	TRUE	p__Bacteroidota	c__Bacteroidia	o__Cytophagales	f__Cyclobacteriaceae	g__Ohtaekwangia	s__Ohtaekwangia koreensis	d__Bacteria	7241272	41.9286	3	0	0	0	0	100	0	0	0	0
RS_GCF_900129115.1	TRUE	p__Bacillota_A	c__Thermoanaerobacteria	o__Thermoanaerobacterales	f__Thermoanaerobacteraceae	g__Thermoanaerobacter	s__Thermoanaerobacter uzonensis	d__Bacteria	2409754	33.7658	1	0	0	0	0	181	0	0	0	0
RS_GCF_017654605.1	TRUE	p__Actinomycetota	c__Actinomycetes	o__Actinomycetales	f__Dermatophilaceae	g__Yimella	s__Yimella sp014530045	d__Bacteria	3211201	66.6381	1	0	0	0	0	216	0	0	0	0
GB_GCA_029781865.1	TRUE	p__Bacteroidota	c__Bacteroidia	o__Chitinophagales	f__Saprospiraceae	g__Vicinibacter	s__Vicinibacter sp029781865	d__Bacteria	4519683	37.4703	2	0	0	0	0	113	0	0	0	0
RS_GCF_017355965.1	TRUE	p__Actinomycetota	c__Actinomycetes	o__Actinomycetales	f__Microbacteriaceae	g__JAFIQW01	s__JAFIQW01 sp017355965	d__Bacteria	2977179	70.8147	1	0	0	0	0	233	0	0	0	0
RS_GCF_017742235.1	TRUE	p__Bacillota	c__Bacilli	o__Bacillales	f__Bacillaceae_G	g__JAGHKQ01	s__JAGHKQ01 sp017742235	d__Bacteria	3545051	38.1609	1	0	0	0	0	180	0	0	0	0
RS_GCF_014250675.1	TRUE	p__Fusobacteriota	c__Fusobacteriia	o__Fusobacteriales	f__Fusobacteriaceae	g__Cetobacterium_A	s__Cetobacterium_A sp014250675	d__Bacteria	2569949	29.8818	1	0	0	0	0	186	0	0	0	0
GB_GCA_019038745.1	TRUE	p__Krumholzibacteriota	c__Krumholzibacteria	o__LZORAL124-64-63	f__LZORAL124-64-63	g__JANTGJ01	s__JANTGJ01 sp019038745	d__Bacteria	3575714	56.1786	1	0	0	0	0	176	0	0	0	0
RS_GCF_001424705.1	TRUE	p__Pseudomonadota	c__Alphaproteobacteria	o__Rhizobiales	f__Beijerinckiaceae	g__Methylobacterium	s__Methylobacterium sp001424705	d__Bacteria	5055478	69.4431	1	0	0	0	0	203	0	0	0	0
GB_GCA_021773645.1	TRUE	p__Pseudomonadota	c__Gammaproteobacteria	o__HK1	f__JABDQX01	g__JAJFJV01	s__JAJFJV01 sp021773645	d__Bacteria	2489738	54.8938	2	0	0	0	0	116	0	0	0	0
RS_GCF_027694345.1	TRUE	p__Actinomycetota	c__Actinomycetes	o__Actinomycetales	f__Actinomycetaceae	g__Varibaculum	s__Varibaculum timonense_A	d__Bacteria	2134390	50.3659	1	0	0	0	0	222	0	0	0	0
RS_GCF_002836415.1	TRUE	p__Pseudomonadota	c__Gammaproteobacteria	o__Enterobacterales	f__Psychromonadaceae	g__Psychromonas	s__Psychromonas sp002836415	d__Bacteria	4371403	40.7946	0	2	0	0	0	0	136	0	0	0
GB_GCA_021824145.1	TRUE	p__Bacteroidota	c__Ignavibacteria	o__Ignavibacteriales	f__Ignavibacteriaceae	g__FEN-1297	s__FEN-1297 sp021824145	d__Bacteria	3483596	32.0523	1	0	0	0	0	101	0	0	0	0
RS_GCF_003072485.1	FALSE	p__Pseudomonadota	c__Alphaproteobacteria	o__Rickettsiales	f__Midichloriaceae	g__Fokinia	s__Fokinia solitaria	d__Bacteria	837348	35.788	0	0	0	0	0	0	0	0	0	0
RS_GCF_014127105.1	TRUE	p__Pseudomonadota	c__Alphaproteobacteria	o__Rhizobiales	f__Devosiaceae	g__Devosia	s__Devosia sp014127105	d__Bacteria	3780495	57.5641	1	0	0	0	0	191	0	0	0	0
RS_GCF_009177095.1	TRUE	p__Planctomycetota	c__Planctomycetia	o__Pirellulales	f__Lacipirellulaceae	g__Lacipirellula	s__Lacipirellula parvula	d__Bacteria	6922258	61.7275	1	0	0	0	0	121	0	0	0	0
RS_GCF_001654495.1	TRUE	p__Actinomycetota	c__Actinomycetes	o__Streptomycetales	f__Streptomycetaceae	g__Streptomyces	s__Streptomyces sp001654495	d__Bacteria	7472530	73.1505	1	0	0	0	0	230	0	0	0	0
RS_GCF_020905415.1	TRUE	p__Bacteroidota	c__Bacteroidia	o__Flavobacteriales	f__Flavobacteriaceae	g__Flavobacterium	s__Flavobacterium oncorhynchi_A	d__Bacteria	4156454	33.7421	1	0	0	0	0	99	0	0	0	0
RS_GCF_014672715.2	TRUE	p__Chloroflexota	c__Dehalococcoidia	o__Dehalococcoidales	f__Dehalococcoidaceae	g__Dehalogenimonas	s__Dehalogenimonas etheniformans	d__Bacteria	2068322	51.9275	1	0	0	0	0	185	0	0	0	0
GB_GCA_021286895.1	TRUE	p__Bacteroidota	c__Ignavibacteria	o__SJA-28	f__B-1AR	g__CAIKZJ01	s__CAIKZJ01 sp021286895	d__Bacteria	3066565	43.3377	1	0	0	0	0	105	0	0	0	0
RS_GCF_000467125.1	TRUE	p__Pseudomonadota	c__Gammaproteobacteria	o__Enterobacterales	f__Vibrionaceae	g__Vibrio	s__Vibrio proteolyticus	d__Bacteria	4745539	50.0146	1	1	1	0	0	95	108	57	0	0
GB_GCA_910574345.1	TRUE	p__Bacillota_A	c__Clostridia	o__Lachnospirales	f__Lachnospiraceae	g__UBA3402	s__UBA3402 sp910574345	d__Bacteria	5597184	46.7935	1	0	0	0	0	176	0	0	0	0
RS_GCF_002902085.1	TRUE	p__Bacillota	c__Bacilli	o__Staphylococcales	f__Staphylococcaceae	g__Staphylococcus	s__Staphylococcus simiae	d__Bacteria	2598081	32.0168	1	0	0	0	0	187	0	0	0	0
RS_GCF_013694365.1	TRUE	p__Bacillota	c__Bacilli	o__Lactobacillales	f__Lactobacillaceae	g__Limosilactobacillus	s__Limosilactobacillus reuteri_E	d__Bacteria	2085667	39.4323	1	0	0	0	0	182	0	0	0	0
RS_GCF_014692505.1	TRUE	p__Bacteroidota	c__Bacteroidia	o__Sphingobacteriales	f__Sphingobacteriaceae	g__Sphingobacterium	s__Sphingobacterium arenae	d__Bacteria	5007501	42.0308	1	0	0	0	0	114	0	0	0	0
RS_GCF_003665155.1	TRUE	p__Pseudomonadota	c__Zetaproteobacteria	o__Mariprofundales	f__Mariprofundaceae	g__Mariprofundus	s__Mariprofundus sp003665155	d__Bacteria	2877040	46.6454	1	0	0	0	0	186	0	0	0	0
RS_GCF_029029525.1	TRUE	p__Bacteroidota	c__Bacteroidia	o__Bacteroidales	f__Marinifilaceae	g__Ancylomarina	s__Ancylomarina sp016342745	d__Bacteria	5416921	34.9645	2	0	0	0	0	99	0	0	0	0
RS_GCF_001183605.1	TRUE	p__Bacillota	c__Bacilli	o__Bacillales_A	f__Planococcaceae	g__Lysinibacillus	s__Lysinibacillus xylanilyticus	d__Bacteria	5221635	36.6236	1	0	0	0	0	183	0	0	0	0
GB_GCA_002737345.1	TRUE	p__Nitrospirota	c__Nitrospiria	o__Nitrospirales	f__Nitrospiraceae	g__Palsa-1315	s__Palsa-1315 sp002737345	d__Bacteria	1671164	57.9227	1	0	0	0	0	172	0	0	0	0
RS_GCF_001297705.1	TRUE	p__Bacteroidota	c__Bacteroidia	o__Flavobacteriales	f__Weeksellaceae	g__Chryseobacterium	s__Chryseobacterium sp001297705	d__Bacteria	5532908	34.0673	1	0	0	0	0	96	0	0	0	0
RS_GCF_021432065.1	TRUE	p__Pseudomonadota	c__Gammaproteobacteria	o__Enterobacterales	f__Vibrionaceae	g__Photobacterium	s__Photobacterium halotolerans_A	d__Bacteria	4715124	50.9782	1	1	1	0	0	95	118	57	0	0
RS_GCF_007362475.1	TRUE	p__Bacteroidota	c__Bacteroidia	o__Flavobacteriales	f__Weeksellaceae	g__Kaistella	s__Kaistella sp007362475	d__Bacteria	3040096	35.2126	1	0	0	0	0	96	0	0	0	0
RS_GCF_940670765.1	TRUE	p__Actinomycetota	c__Actinomycetes	o__Streptomycetales	f__Streptomycetaceae	g__Streptomyces	s__Streptomyces sp940670765	d__Bacteria	8301676	70.2657	1	0	0	0	0	229	0	0	0	0
RS_GCF_029871245.1	TRUE	p__Pseudomonadota	c__Gammaproteobacteria	o__Pseudomonadales	f__Pseudomonadaceae	g__Pseudomonas_F	s__Pseudomonas_F sp029871245	d__Bacteria	6476006	64.6343	1	0	1	0	0	102	0	71	0	0
GB_GCA_000431315.1	TRUE	p__Cyanobacteriota	c__Vampirovibrionia	o__Gastranaerophilales	f__Gastranaerophilaceae	g__Scatousia	s__Scatousia sp000431315	d__Bacteria	2196785	35.6287	1	0	0	0	0	121	0	0	0	0
RS_GCF_014645195.1	TRUE	p__Pseudomonadota	c__Alphaproteobacteria	o__Sphingomonadales	f__Sphingomonadaceae	g__Novosphingobium	s__Novosphingobium indicum	d__Bacteria	4961652	63.0515	1	0	0	0	0	194	0	0	0	0
RS_GCF_008806375.1	TRUE	p__Bacteroidota	c__Bacteroidia	o__Flavobacteriales	f__Flavobacteriaceae	g__Tamlana_A	s__Tamlana_A haliotis	d__Bacteria	3353968	34.8792	1	2	0	0	0	100	100	0	0	0
RS_GCF_000621785.1	TRUE	p__Bacillota_A	c__Clostridia	o__Oscillospirales	f__Ruminococcaceae	g__Ruminococcus	s__Ruminococcus flavefaciens_C	d__Bacteria	3636694	48.0871	1	0	0	0	0	175	0	0	0	0
RS_GCF_021531715.1	TRUE	p__Bacillota_A	c__Clostridia	o__Oscillospirales	f__Acutalibacteraceae	g__Hominenteromicrobium	s__Hominenteromicrobium sp004555625	d__Bacteria	2453661	56.4618	1	0	0	0	0	183	0	0	0	0
RS_GCF_900091475.1	TRUE	p__Actinomycetota	c__Actinomycetes	o__Mycobacteriales	f__Micromonosporaceae	g__Micromonospora	s__Micromonospora chersina	d__Bacteria	6683691	73.5698	1	0	0	0	0	214	0	0	0	0
GB_GCA_947642555.1	TRUE	p__Bacillota_A	c__Clostridia	o__Lachnospirales	f__Lachnospiraceae	g__Roseburia	s__Roseburia sp947642555	d__Bacteria	4985100	53.3453	1	0	0	0	0	176	0	0	0	0
GB_GCA_945866125.1	TRUE	p__Pseudomonadota	c__Gammaproteobacteria	o__Burkholderiales	f__Burkholderiaceae	g__SYFN01	s__SYFN01 sp945866125	d__Bacteria	3124808	54.8958	1	0	0	0	0	116	0	0	0	0
RS_GCF_900172235.1	TRUE	p__Pseudomonadota	c__Alphaproteobacteria	o__Rhodobacterales	f__Rhodobacteraceae	g__Pseudoruegeria	s__Pseudoruegeria aquimaris	d__Bacteria	3691014	66.6515	1	0	0	0	0	191	0	0	0	0
RS_GCF_000518185.1	FALSE	p__Pseudomonadota	c__Alphaproteobacteria	o__Rhizobiales	f__Rhizobiaceae	g__Bartonella	s__Bartonella clarridgeiae	d__Bacteria	1492589	35.6529	0	0	0	0	0	0	0	0	0	0
RS_GCF_020164555.1	TRUE	p__Bacteroidota	c__Bacteroidia	o__Flavobacteriales	f__Flavobacteriaceae	g__Salegentibacter	s__Salegentibacter lacus	d__Bacteria	4054538	36.9776	1	2	0	0	0	100	101	0	0	0
RS_GCF_015680575.1	TRUE	p__Pseudomonadota	c__Gammaproteobacteria	o__Pseudomonadales	f__Pseudomonadaceae	g__Pseudomonas_E	s__Pseudomonas_E putida_Z	d__Bacteria	5930697	62.878	1	0	1	0	0	102	0	71	0	0
GB_GCA_002733465.1	TRUE	p__Pseudomonadota	c__Gammaproteobacteria	o__Enterobacterales	f__Kangiellaceae	g__GCA-002733465	s__GCA-002733465 sp002733465	d__Bacteria	4251439	36.7742	1	0	1	0	0	95	0	57	0	0
RS_GCF_023715415.1	TRUE	p__Bacillota	c__Bacilli	o__Bacillales_B	f__DSM-18226	g__Neobacillus	s__Neobacillus niacini_C	d__Bacteria	5316554	38.1409	1	0	0	0	0	182	0	0	0	0
GB_GCA_022562295.1	FALSE	p__Gemmatimonadota	c__Gemmatimonadetes	o__Gemmatimonadales	f__GWC2-71-9	g__B3T1B10	s__B3T1B10 sp022562295	d__Bacteria	3793053	62.456	0	0	0	0	0	0	0	0	0	0
RS_GCF_002022685.1	FALSE	p__Pseudomonadota	c__Alphaproteobacteria	o__Rhizobiales	f__Rhizobiaceae	g__Bartonella	s__Bartonella schoenbuchensis	d__Bacteria	1728487	37.8468	0	0	0	0	0	0	0	0	0	0
RS_GCF_029433335.1	TRUE	p__Actinomycetota	c__Actinomycetes	o__Actinomycetales	f__Bifidobacteriaceae	g__Bifidobacterium	s__Bifidobacterium sp029433335	d__Bacteria	2361877	55.4248	1	0	0	0	0	230	0	0	0	0
GB_GCA_025356865.1	TRUE	p__Desulfobacterota_E	c__Deferrimicrobia	o__Deferrimicrobiales	f__Deferrimicrobiaceae	g__JANXPS01	s__JANXPS01 sp025356865	d__Bacteria	2798813	64.135	1	0	0	0	0	176	0	0	0	0
GB_GCA_025055135.1	FALSE	p__Bdellovibrionota	c__Bdellovibrionia	o__Bdellovibrionales	f__Bdellovibrionaceae	g__JANWYU01	s__JANWYU01 sp025055135	d__Bacteria	1985068	41.4099	0	0	0	0	0	0	0	0	0	0
GB_GCA_018499985.2	FALSE	p__Patescibacteria	c__Paceibacteria	o__Moranbacterales	f__UBA1568	g__UBA1568	s__UBA1568 sp018499985	d__Bacteria	891858	43.0856	0	0	0	0	0	0	0	0	0	0
RS_GCF_000503895.1	FALSE	p__Pseudomonadota	c__Alphaproteobacteria	o__Rhizobiales	f__Hyphomicrobiaceae	g__Hyphomicrobium_C	s__Hyphomicrobium_C nitrativorans	d__Bacteria	3653837	63.8844	0	0	0	0	0	0	0	0	0	0
RS_GCF_002355835.1	FALSE	p__Elusimicrobiota	c__Endomicrobiia	o__Endomicrobiales	f__Endomicrobiaceae	g__Endomicrobium_A	s__Endomicrobium_A trichonymphae	d__Bacteria	1130840	35.2287	0	0	0	0	0	0	0	0	0	0
GB_GCA_002708995.1	TRUE	p__Pseudomonadota	c__Alphaproteobacteria	o__UBA7985	f__UBA7985	g__UBA7985	s__UBA7985 sp002708995	d__Bacteria	2602685	63.2425	1	0	0	0	0	192	0	0	0	0
RS_GCF_004331675.1	TRUE	p__Bacteroidota	c__Bacteroidia	o__Sphingobacteriales	f__Sphingobacteriaceae	g__Pedobacter	s__Pedobacter frigidisoli	d__Bacteria	5273566	37.4727	1	0	0	0	0	115	0	0	0	0
GB_GCA_900544545.1	TRUE	p__Bacillota_A	c__Clostridia	o__Christensenellales	f__CAG-314	g__UMGS692	s__UMGS692 sp900544545	d__Bacteria	1713288	48.2908	1	0	0	0	0	180	0	0	0	0
RS_GCF_000819685.1	TRUE	p__Pseudomonadota	c__Gammaproteobacteria	o__Enterobacterales	f__Aeromonadaceae	g__Aeromonas	s__Aeromonas allosaccharophila	d__Bacteria	4663841	58.392	1	1	1	0	0	95	112	59	0	0
RS_GCF_900101165.1	TRUE	p__Bacillota	c__Bacilli	o__Lactobacillales	f__Carnobacteriaceae	g__Alkalibacterium	s__Alkalibacterium thalassium	d__Bacteria	2364962	42.2413	1	0	0	0	0	188	0	0	0	0
RS_GCF_900112525.1	TRUE	p__Actinomycetota	c__Actinomycetes	o__Mycobacteriales	f__Geodermatophilaceae	g__Klenkia	s__Klenkia taihuensis	d__Bacteria	4316910	74.885	1	0	0	0	0	216	0	0	0	0
RS_GCF_000187505.1	TRUE	p__Bacillota	c__Bacilli	o__Lactobacillales	f__Streptococcaceae	g__Streptococcus	s__Streptococcus parasanguinis_M	d__Bacteria	2131530	41.7945	1	0	0	0	0	180	0	0	0	0
GB_GCA_947488935.1	FALSE	p__Pseudomonadota	c__Gammaproteobacteria	o__Pseudomonadales	f__Cellvibrionaceae	g__CANLBN01	s__CANLBN01 sp947488935	d__Bacteria	3542764	41.2959	0	0	0	0	0	0	0	0	0	0
GB_GCA_017525875.1	TRUE	p__Bacillota_A	c__Clostridia	o__Christensenellales	f__CAG-138	g__PeH17	s__PeH17 sp017525875	d__Bacteria	2487806	56.478	1	0	0	0	0	174	0	0	0	0
RS_GCF_007673095.1	TRUE	p__Actinomycetota	c__Actinomycetes	o__Mycobacteriales	f__Mycobacteriaceae	g__Corynebacterium	s__Corynebacterium sp002363255	d__Bacteria	3577597	65.6893	1	0	0	0	0	223	0	0	0	0
GB_GCA_011170375.1	TRUE	p__Chloroflexota	c__Dehalococcoidia	o__Dehalococcoidales	f__Fen-1064	g__W589	s__W589 sp011170375	d__Bacteria	2277945	51.7022	1	0	0	0	0	178	0	0	0	0
RS_GCF_000735455.1	TRUE	p__Pseudomonadota	c__Gammaproteobacteria	o__Enterobacterales	f__Enterobacteriaceae	g__Yokenella	s__Yokenella regensburgei	d__Bacteria	4853440	54.7731	1	1	0	1	0	95	110	0	46	0
RS_GCF_001433995.1	TRUE	p__Bacillota	c__Bacilli	o__Lactobacillales	f__Lactobacillaceae	g__Secundilactobacillus	s__Secundilactobacillus kimchicus	d__Bacteria	2593269	46.586	1	0	0	0	0	188	0	0	0	0
GB_GCA_003169895.1	FALSE	p__Gemmatimonadota	c__Gemmatimonadetes	o__Gemmatimonadales	f__GWC2-71-9	g__Palsa-1233	s__Palsa-1233 sp003169895	d__Bacteria	3420454	65.7855	0	0	0	0	0	0	0	0	0	0
GB_GCA_028706715.1	FALSE	p__Patescibacteria	c__Paceibacteria	o__Paceibacterales	f__UBA5633	g__CAIMDX01	s__CAIMDX01 sp028706715	d__Bacteria	755410	40.0591	0	0	0	0	0	0	0	0	0	0
GB_GCA_026390635.1	TRUE	p__Bacteroidota	c__UBA10030	o__UBA10030	f__UBA8401	g__JAPLFO01	s__JAPLFO01 sp026390635	d__Bacteria	3980580	51.2134	1	0	0	0	0	110	0	0	0	0
GB_GCA_004144175.1	TRUE	p__Bacteroidota	c__Bacteroidia	o__Chitinophagales	f__Chitinophagaceae	g__Flavipsychrobacter	s__Flavipsychrobacter sp004144175	d__Bacteria	4344298	46.0226	2	0	0	0	0	104	0	0	0	0
GB_GCA_024400115.1	FALSE	p__Bacteroidota	c__Bacteroidia	o__Bacteroidales	f__Paludibacteraceae	g__RF16	s__RF16 sp024400115	d__Bacteria	2142803	44.738	0	0	0	0	0	0	0	0	0	0
GB_GCA_003134685.1	FALSE	p__Gemmatimonadota	c__Gemmatimonadetes	o__Gemmatimonadales	f__Gemmatimonadaceae	g__UBA4720	s__UBA4720 sp003134685	d__Bacteria	3634824	61.5702	0	0	0	0	0	0	0	0	0	0
GB_GCA_934757825.1	TRUE	p__Bacillota_A	c__Clostridia	o__Christensenellales	f__UBA1242	g__UBA11490	s__UBA11490 sp934757825	d__Bacteria	1090954	37.8727	1	0	0	0	0	174	0	0	0	0
GB_GCA_019454675.1	TRUE	p__Pseudomonadota	c__Gammaproteobacteria	o__GCA-2729495	f__GCA-2729495	g__QUBU01	s__QUBU01 sp019454675	d__Bacteria	2382156	68.8861	1	0	0	0	0	173	0	0	0	0
RS_GCF_002005145.1	TRUE	p__Bacillota_B	c__Desulfotomaculia	o__Desulfotomaculales	f__Desulfotomaculaceae	g__Desulfotomaculum	s__Desulfotomaculum ferrireducens	d__Bacteria	3240180	45.3791	1	0	0	0	0	172	0	0	0	0
RS_GCF_003351765.1	TRUE	p__Actinomycetota	c__Actinomycetes	o__Actinomycetales	f__Dermatophilaceae	g__Ornithinimicrobium	s__Ornithinimicrobium avium	d__Bacteria	3918911	72.4477	1	0	0	0	0	237	0	0	0	0
RS_GCF_020329505.1	TRUE	p__Pseudomonadota	c__Alphaproteobacteria	o__Rhizobiales	f__Xanthobacteraceae	g__Bradyrhizobium	s__Bradyrhizobium semiaridum	d__Bacteria	6712655	65.1011	1	0	0	0	0	199	0	0	0	0
RS_GCF_024129855.1	TRUE	p__Pseudomonadota	c__Gammaproteobacteria	o__Pseudomonadales	f__Moraxellaceae	g__Acinetobacter	s__Acinetobacter lwoffii_L	d__Bacteria	3439689	42.8439	1	0	0	0	0	110	0	0	0	0
RS_GCF_000972495.1	TRUE	p__Bacteroidota	c__Bacteroidia	o__Cytophagales	f__Hymenobacteraceae	g__Hymenobacter	s__Hymenobacter terrenus	d__Bacteria	6356977	57.793	1	0	0	0	0	99	0	0	0	0
GB_GCA_945925985.1	TRUE	p__Pseudomonadota	c__Gammaproteobacteria	o__Burkholderiales	f__Burkholderiaceae	g__Rhodoferax	s__Rhodoferax sp945925985	d__Bacteria	4294494	60.967	1	0	0	0	0	109	0	0	0	0
RS_GCF_000238775.2	TRUE	p__Cyanobacteriota	c__Cyanobacteriia	o__Thermosynechococcales	f__Thermosynechococcaceae	g__Acaryochloris	s__Acaryochloris sp000238775	d__Bacteria	8094429	47.2319	1	0	0	0	0	212	0	0	0	0
RS_GCF_001485415.1	TRUE	p__Bacteroidota	c__Bacteroidia	o__Flavobacteriales	f__Flavobacteriaceae	g__Flavobacterium	s__Flavobacterium odoratimimum	d__Bacteria	4240762	33.883	1	0	0	0	0	99	0	0	0	0
GB_GCA_943357275.1	FALSE	p__Patescibacteria	c__ABY1	o__SG8-24	f__GWF2-40-263	g__CALRGL01	s__CALRGL01 sp943357275	d__Bacteria	916874	44.7655	0	0	0	0	0	0	0	0	0	0
GB_GCA_947449015.1	FALSE	p__Actinomycetota	c__Acidimicrobiia	o__Acidimicrobiales	f__UBA8139	g__F1-20-MAGs160	s__F1-20-MAGs160 sp947449015	d__Bacteria	2379844	61.586	0	0	0	0	0	0	0	0	0	0
RS_GCF_000282355.1	TRUE	p__Pseudomonadota	c__Gammaproteobacteria	o__Pseudomonadales	f__Pseudomonadaceae	g__Pseudomonas_E	s__Pseudomonas_E sp000282355	d__Bacteria	6589890	59.5754	1	0	1	0	0	102	0	71	0	0
RS_GCF_015732285.1	TRUE	p__Bacillota_C	c__Negativicutes	o__Selenomonadales	f__Selenomonadaceae	g__Pectinatus	s__Pectinatus frisingensis	d__Bacteria	2921026	38.0155	1	0	0	0	0	178	0	0	0	0
RS_GCF_000341185.1	TRUE	p__Actinomycetota	c__Actinomycetes	o__Streptosporangiales	f__Streptosporangiaceae	g__Nocardiopsis_A	s__Nocardiopsis_A chromatogenes	d__Bacteria	6908750	73.7692	1	0	0	0	0	216	0	0	0	0
RS_GCF_001682865.1	TRUE	p__Bacillota	c__Bacilli	o__Paenibacillales	f__Paenibacillaceae	g__Pristimantibacillus	s__Pristimantibacillus sp001682865	d__Bacteria	7433303	48.0519	1	0	0	0	0	181	0	0	0	0
GB_GCA_018335795.1	FALSE	p__Bacteroidota	c__Kapaibacteriia	o__Kapaibacteriales	f__UBA2268	g__PGYU01	s__PGYU01 sp018335795	d__Bacteria	3527814	37.0787	0	0	0	0	0	0	0	0	0	0
RS_GCF_015494055.1	TRUE	p__Deinococcota	c__Deinococci	o__Deinococcales	f__Marinithermaceae	g__Oceanithermus	s__Oceanithermus sp015494055	d__Bacteria	2154253	69.2824	1	0	0	0	0	182	0	0	0	0
RS_GCF_002112385.1	TRUE	p__Pseudomonadota	c__Gammaproteobacteria	o__Pseudomonadales	f__Pseudomonadaceae	g__Pseudomonas_E	s__Pseudomonas_E sp002112385	d__Bacteria	6269521	60.2848	1	0	1	0	0	102	0	71	0	0
GB_GCA_018818425.1	FALSE	p__Patescibacteria	c__ABY1	o__UBA1558	f__UBA10009	g__JAHISB01	s__JAHISB01 sp018818425	d__Bacteria	1225946	39.5263	0	0	0	0	0	0	0	0	0	0
GB_GCA_017577345.1	FALSE	p__Bacillota_A	c__Clostridia	o__Oscillospirales	f__Oscillospiraceae	g__Faecousia	s__Faecousia sp017577345	d__Bacteria	1599275	53.5862	0	0	0	0	0	0	0	0	0	0
RS_GCF_004331255.1	TRUE	p__Pseudomonadota	c__Gammaproteobacteria	o__Pseudomonadales	f__Moraxellaceae	g__Acinetobacter	s__Acinetobacter sp004331255	d__Bacteria	3844804	40.5335	1	0	0	0	0	110	0	0	0	0
GB_GCA_026388515.1	TRUE	p__Desulfobacterota	c__Syntrophia	o__Syntrophales	f__UBA2210	g__JAPLJO01	s__JAPLJO01 sp026388515	d__Bacteria	2679484	53.8897	1	0	0	0	0	179	0	0	0	0
RS_GCF_026240635.1	TRUE	p__Cyanobacteriota	c__Cyanobacteriia	o__B231	f__B231	g__Trichothermofontia	s__Trichothermofontia sichuanensis	d__Bacteria	4436989	53.8783	1	0	0	0	0	215	0	0	0	0
GB_GCA_002068915.1	TRUE	p__Patescibacteria	c__ABY1	o__2-01-FULL-39-33	f__2-01-FULL-39-33	g__CAISTG01	s__CAISTG01 sp002068915	d__Bacteria	821683	41.3954	1	0	0	0	0	100	0	0	0	0
GB_GCA_002919305.1	TRUE	p__Actinomycetota	c__Actinomycetes	o__Mycobacteriales	f__Micromonosporaceae	g__RSA1	s__RSA1 sp002919305	d__Bacteria	4941100	66.1369	1	0	0	0	0	218	0	0	0	0
GB_GCA_022823405.1	TRUE	p__Pseudomonadota	c__Gammaproteobacteria	o__Arenicellales	f__JAJDZL01	g__JAJDZL01	s__JAJDZL01 sp022823405	d__Bacteria	3149712	47.0593	1	0	0	0	0	109	0	0	0	0
RS_GCF_029626145.1	TRUE	p__Actinomycetota	c__Actinomycetes	o__Mycobacteriales	f__Micromonosporaceae	g__Micromonospora	s__Micromonospora sp029626145	d__Bacteria	7038086	71.2541	1	0	0	0	0	211	0	0	0	0
GB_GCA_937910305.1	TRUE	p__Bacteroidota	c__Bacteroidia	o__Bacteroidales	f__Paludibacteraceae	g__RF16	s__RF16 sp937910305	d__Bacteria	3088872	48.64	1	0	0	0	0	91	0	0	0	0
GB_GCA_001004665.1	FALSE	p__Patescibacteria	c__Paceibacteria	o__UBA9973	f__SBAW01	g__GWA1-54-10	s__GWA1-54-10 sp001004665	d__Bacteria	596207	53.7328	0	0	0	0	0	0	0	0	0	0
RS_GCF_000585395.1	TRUE	p__Bacillota	c__Bacilli	o__Paenibacillales	f__Paenibacillaceae	g__Saccharibacillus	s__Saccharibacillus sacchari	d__Bacteria	6075237	52.7189	1	0	0	0	0	186	0	0	0	0
RS_GCF_900110265.1	TRUE	p__Pseudomonadota	c__Gammaproteobacteria	o__Pseudomonadales	f__Halomonadaceae	g__Vreelandella	s__Vreelandella aquamarina	d__Bacteria	3497205	56.7299	1	0	1	0	0	102	0	69	0	0
RS_GCF_900177735.1	TRUE	p__Synergistota	c__Synergistia	o__Synergistales	f__Dethiosulfovibrionaceae	g__Dethiosulfovibrio	s__Dethiosulfovibrio salsuginis	d__Bacteria	2684322	53.6755	1	0	0	0	0	182	0	0	0	0
RS_GCF_003350475.1	TRUE	p__Pseudomonadota	c__Gammaproteobacteria	o__Burkholderiales	f__Burkholderiaceae	g__Xenophilus	s__Xenophilus intermedius	d__Bacteria	5975233	69.4425	1	0	0	0	0	109	0	0	0	0
RS_GCF_001517585.1	TRUE	p__Pseudomonadota	c__Alphaproteobacteria	o__Rhodobacterales	f__Rhodobacteraceae	g__Roseinatronobacter	s__Roseinatronobacter calidilacus	d__Bacteria	3354638	61.7834	1	0	0	0	0	190	0	0	0	0
RS_GCF_028750675.1	TRUE	p__Pseudomonadota	c__Gammaproteobacteria	o__Enterobacterales	f__Shewanellaceae	g__Shewanella	s__Shewanella metallivivens	d__Bacteria	4613042	42.4961	1	2	1	0	0	95	118	64	0	0
RS_GCF_000315545.1	TRUE	p__Bacillota_C	c__Negativicutes	o__Selenomonadales	f__Selenomonadaceae	g__Centipeda	s__Centipeda sp000315545	d__Bacteria	2067540	58.5048	1	0	0	0	0	181	0	0	0	0
GB_GCA_903896505.1	TRUE	p__Verrucomicrobiota	c__Verrucomicrobiae	o__Limisphaerales	f__UBA9464	g__CAILNN01	s__CAILNN01 sp903896505	d__Bacteria	5361573	57.9686	1	0	0	0	0	129	0	0	0	0
RS_GCF_000227725.2	TRUE	p__Pseudomonadota	c__Gammaproteobacteria	o__Ectothiorhodospirales	f__Ectothiorhodospiraceae	g__Thiorhodospira	s__Thiorhodospira sibirica	d__Bacteria	3196878	56.7738	1	0	0	0	0	110	0	0	0	0
RS_GCF_017426705.1	TRUE	p__Bacillota	c__Bacilli	o__Lactobacillales	f__Enterococcaceae	g__Enterococcus_F	s__Enterococcus_F lowellii	d__Bacteria	3200151	35.5778	1	0	0	0	0	183	0	0	0	0
GB_GCA_002421965.1	TRUE	p__Patescibacteria	c__Saccharimonadia	o__Saccharimonadales	f__Nanosynbacteraceae	g__Nanosynbacter	s__Nanosynbacter sp002421965	d__Bacteria	704560	47.1722	1	0	0	0	0	123	0	0	0	0
RS_GCF_014904065.1	TRUE	p__Actinomycetota	c__Actinomycetes	o__Actinomycetales	f__Microbacteriaceae	g__Gulosibacter	s__Gulosibacter sediminis	d__Bacteria	2679799	67.1522	1	0	0	0	0	229	0	0	0	0
RS_GCF_024137025.1	TRUE	p__Actinomycetota	c__Actinomycetes	o__Mycobacteriales	f__Micromonosporaceae	g__Actinoplanes	s__Actinoplanes aksuensis	d__Bacteria	10010471	70.6373	1	0	0	0	0	206	0	0	0	0
RS_GCF_003614185.1	TRUE	p__Bacillota	c__Bacilli	o__Paenibacillales	f__Paenibacillaceae	g__Paenibacillus_A	s__Paenibacillus_A aceti	d__Bacteria	5611962	47.9202	1	0	0	0	0	182	0	0	0	0
RS_GCF_016464305.1	TRUE	p__Actinomycetota	c__Actinomycetes	o__Mycobacteriales	f__Pseudonocardiaceae	g__Umezawaea_A	s__Umezawaea_A beigongshangensis	d__Bacteria	6524190	72.6504	1	0	0	0	0	224	0	0	0	0
GB_GCA_019751815.1	TRUE	p__Cyanobacteriota	c__Vampirovibrionia	o__Vampirovibrionales	f__Vampirovibrionaceae	g__JAIEMW01	s__JAIEMW01 sp019751815	d__Bacteria	2623172	48.0193	1	0	0	0	0	157	0	0	0	0
GB_GCA_016191525.1	TRUE	p__Pseudomonadota	c__Gammaproteobacteria	o__Burkholderiales	f__Burkholderiaceae	g__Ramlibacter	s__Ramlibacter sp016191525	d__Bacteria	5002280	66.4455	1	0	0	0	0	109	0	0	0	0
RS_GCF_009827325.1	TRUE	p__Pseudomonadota	c__Alphaproteobacteria	o__Sphingomonadales	f__Sphingomonadaceae	g__Qipengyuania	s__Qipengyuania vulgaris	d__Bacteria	3233171	60.6	1	0	0	0	0	190	0	0	0	0
RS_GCF_030766935.1	TRUE	p__Actinomycetota	c__Actinomycetes	o__Streptomycetales	f__Streptomycetaceae	g__Streptomyces	s__Streptomyces sp030766935	d__Bacteria	9342629	71.0419	1	0	0	0	0	231	0	0	0	0
RS_GCF_002224365.1	TRUE	p__Bacillota	c__Bacilli	o__Bacillales_D	f__Amphibacillaceae	g__Virgibacillus_F	s__Virgibacillus_F necropolis	d__Bacteria	4337422	37.2714	1	0	0	0	0	183	0	0	0	0
GB_GCA_013426185.1	FALSE	p__Patescibacteria	c__Microgenomatia	o__GWA2-44-7	f__UBA8517	g__Ch104c	s__Ch104c sp013426185	d__Bacteria	818817	37.115	0	0	0	0	0	0	0	0	0	0
GB_GCA_016699445.1	TRUE	p__UBA10199	c__UBA10199	o__2-02-FULL-50-16	f__GCA-016699445	g__GCA-016699445	s__GCA-016699445 sp016699445	d__Bacteria	2746553	41.808	1	0	0	0	0	115	0	0	0	0
RS_GCF_026000375.1	TRUE	p__Desulfobacterota	c__Desulfovibrionia	o__Desulfovibrionales	f__Desulfovibrionaceae	g__Pseudodesulfovibrio	s__Pseudodesulfovibrio portus	d__Bacteria	3403863	61.1993	1	0	0	0	0	179	0	0	0	0
RS_GCF_003576455.2	TRUE	p__Bacteroidota	c__Bacteroidia	o__Sphingobacteriales	f__Sphingobacteriaceae	g__Mucilaginibacter	s__Mucilaginibacter celer	d__Bacteria	7149106	43.9351	1	0	0	0	0	115	0	0	0	0
RS_GCF_010682105.1	TRUE	p__Actinomycetota	c__Actinomycetes	o__Mycobacteriales	f__Geodermatophilaceae	g__Modestobacter	s__Modestobacter muralis	d__Bacteria	4388318	74.0115	1	0	0	0	0	245	0	0	0	0
GB_GCA_903846945.1	TRUE	p__Patescibacteria	c__Paceibacteria	o__UBA9973	f__PALSA-1337	g__C7867-002	s__C7867-002 sp903846945	d__Bacteria	980515	43.6149	1	0	0	0	0	127	0	0	0	0
GB_GCA_000685825.1	TRUE	p__Pseudomonadota	c__Alphaproteobacteria	o__Rhizobiales	f__Beijerinckiaceae	g__Methylosinus	s__Methylosinus sp000685825	d__Bacteria	4760983	64.8441	1	0	0	0	0	186	0	0	0	0
RS_GCF_000820225.1	TRUE	p__Pseudomonadota	c__Gammaproteobacteria	o__Enterobacterales	f__Aeromonadaceae	g__Aeromonas	s__Aeromonas veronii	d__Bacteria	4516420	58.8703	1	1	1	0	0	95	112	59	0	0
RS_GCF_014857065.1	FALSE	p__Pseudomonadota	c__Gammaproteobacteria	o__Enterobacterales	f__Enterobacteriaceae_A	g__Blochmannia	s__Blochmannia sp014857065	d__Bacteria	728116	28.7468	0	0	0	0	0	0	0	0	0	0
RS_GCF_900141635.1	TRUE	p__Bacillota_A	c__Clostridia	o__Peptostreptococcales	f__Peptostreptococcaceae	g__Peptoclostridium	s__Peptoclostridium litorale	d__Bacteria	3197617	41.179	1	0	0	0	0	176	0	0	0	0
RS_GCF_030813235.1	TRUE	p__Bacillota	c__Bacilli	o__Bacillales_B	f__DSM-18226	g__Cytobacillus	s__Cytobacillus purgationiresistens	d__Bacteria	5576037	38.1083	1	0	0	0	0	183	0	0	0	0
RS_GCF_902497785.1	TRUE	p__Pseudomonadota	c__Gammaproteobacteria	o__Pseudomonadales	f__Pseudomonadaceae	g__Pseudomonas_E	s__Pseudomonas_E fluorescens_BO	d__Bacteria	6641444	59.3726	1	0	1	0	0	102	0	71	0	0
GB_GCA_017391525.1	FALSE	p__Bacteroidota	c__Bacteroidia	o__Bacteroidales	f__Paludibacteraceae	g__RF16	s__RF16 sp017391525	d__Bacteria	1899818	42.0526	0	0	0	0	0	0	0	0	0	0
RS_GCF_000967265.1	TRUE	p__Actinomycetota	c__Actinomycetes	o__Actinomycetales	f__Bifidobacteriaceae	g__Bifidobacterium	s__Bifidobacterium mellis	d__Bacteria	2132390	60.8081	1	0	0	0	0	224	0	0	0	0
RS_GCF_006440735.1	TRUE	p__Pseudomonadota	c__Alphaproteobacteria	o__Rhizobiales	f__Rhizobiaceae	g__Mesorhizobium	s__Mesorhizobium sp006440735	d__Bacteria	7031594	64.0016	1	0	0	0	0	186	0	0	0	0
RS_GCF_009827495.1	TRUE	p__Pseudomonadota	c__Alphaproteobacteria	o__Sphingomonadales	f__Sphingomonadaceae	g__Tsuneonella	s__Tsuneonella aeria	d__Bacteria	2750510	66.2619	1	0	0	0	0	191	0	0	0	0
RS_GCF_007997015.1	TRUE	p__Myxococcota	c__Bradymonadia	o__Bradymonadales	f__Bradymonadaceae	g__Lujinxingia	s__Lujinxingia vulgaris	d__Bacteria	5553159	64.5898	1	0	0	0	0	212	0	0	0	0
GB_GCA_004138175.2	TRUE	p__Chloroflexota	c__Chloroflexia	o__Chloroflexales	f__Chloroflexaceae	g__Oscillochloris	s__Oscillochloris sp004138175	d__Bacteria	6269253	65.2112	1	0	0	0	0	194	0	0	0	0
RS_GCF_003515775.1	TRUE	p__Bacillota	c__Bacilli	o__Bacillales_A	f__Planococcaceae	g__Ureibacillus	s__Ureibacillus yapensis	d__Bacteria	3785739	39.5643	1	0	0	0	0	185	0	0	0	0
RS_GCF_002744755.1	TRUE	p__Bacteroidota	c__Bacteroidia	o__Flavobacteriales	f__Flavobacteriaceae	g__Leeuwenhoekiella	s__Leeuwenhoekiella nanhaiensis	d__Bacteria	4370038	42.1011	1	1	0	0	0	100	101	0	0	0
RS_GCF_020164955.1	TRUE	p__Pseudomonadota	c__Alphaproteobacteria	o__Rhizobiales	f__Rhizobiaceae	g__Mesorhizobium	s__Mesorhizobium sp020164955	d__Bacteria	6160754	63.222	1	0	0	0	0	186	0	0	0	0
RS_GCF_002113375.1	TRUE	p__Pseudomonadota	c__Gammaproteobacteria	o__Pseudomonadales	f__Pseudomonadaceae	g__Pseudomonas_E	s__Pseudomonas_E sp002113375	d__Bacteria	6036404	60.107	1	0	1	0	0	102	0	71	0	0
GB_GCA_030444405.1	TRUE	p__Nitrospirota	c__Nitrospiria	o__Nitrospirales	f__Nitrospiraceae	g__Nitrospira_D	s__Nitrospira_D sp030444405	d__Bacteria	3461081	55.9648	1	0	0	0	0	103	0	0	0	0
GB_GCA_028704885.1	FALSE	p__Patescibacteria	c__Microgenomatia	o__UBA12405	f__UBA12405	g__WARW01	s__WARW01 sp028704885	d__Bacteria	779430	32.449	0	0	0	0	0	0	0	0	0	0
GB_GCA_028767165.1	FALSE	p__Myxococcota	c__UBA796	o__UBA796	f__GCA-2862545	g__JARACJ01	s__JARACJ01 sp028767165	d__Bacteria	4888820	68.9059	0	0	0	0	0	0	0	0	0	0
GB_GCA_022827265.1	TRUE	p__Actinomycetota	c__Acidimicrobiia	o__Acidimicrobiales	f__Poriferisodaliceae	g__Poriferisodalis	s__Poriferisodalis sp022827265	d__Bacteria	3797146	67.0821	1	0	0	0	0	199	0	0	0	0
GB_GCA_021843755.1	TRUE	p__Pseudomonadota	c__Gammaproteobacteria	o__Steroidobacterales	f__Steroidobacteraceae	g__13-2-20CM-66-19	s__13-2-20CM-66-19 sp021843755	d__Bacteria	3325252	66.9224	1	0	0	0	0	105	0	0	0	0
GB_GCA_018268355.1	FALSE	p__Armatimonadota	c__Fimbriimonadia	o__Fimbriimonadales	f__Fimbriimonadaceae	g__JAFDWR01	s__JAFDWR01 sp018268355	d__Bacteria	2695080	61.0799	0	0	0	0	0	0	0	0	0	0
RS_GCF_014466985.1	TRUE	p__Campylobacterota	c__Campylobacteria	o__Campylobacterales	f__Nitratiruptoraceae	g__Nitrosophilus_A	s__Nitrosophilus_A labii	d__Bacteria	2092987	33.4414	1	0	0	0	0	180	0	0	0	0
GB_GCA_007376485.1	FALSE	p__Patescibacteria	c__Paceibacteria	o__2-02-FULL-40-12	f__IGHO2-01-FULL-4-A	g__VMGJ01	s__VMGJ01 sp007376485	d__Bacteria	790175	44.4712	0	0	0	0	0	0	0	0	0	0
RS_GCF_000200595.1	FALSE	p__Campylobacterota	c__Campylobacteria	o__Campylobacterales	f__Helicobacteraceae	g__Helicobacter_E	s__Helicobacter_E felis	d__Bacteria	1672681	44.5086	0	0	0	0	0	0	0	0	0	0
RS_GCF_001522585.2	TRUE	p__Pseudomonadota	c__Gammaproteobacteria	o__Burkholderiales	f__Burkholderiaceae	g__Burkholderia	s__Burkholderia sp001522585	d__Bacteria	7079943	67.2748	1	0	0	0	0	119	0	0	0	0
RS_GCF_000008625.1	TRUE	p__Aquificota	c__Aquificae	o__Aquificales	f__Aquificaceae	g__Aquifex	s__Aquifex aeolicus	d__Bacteria	1590791	43.3016	1	0	0	0	0	199	0	0	0	0
GB_GCA_009784185.1	TRUE	p__Bacillota_A	c__Clostridia	o__Christensenellales	f__UBA1242	g__WRCD01	s__WRCD01 sp009784185	d__Bacteria	1163845	44.2857	1	0	0	0	0	177	0	0	0	0
RS_GCF_000421665.1	TRUE	p__Bacillota	c__Bacilli	o__Lactobacillales	f__Aerococcaceae	g__Bavariicoccus	s__Bavariicoccus seileri	d__Bacteria	2242440	38.2437	1	0	0	0	0	182	0	0	0	0
RS_GCF_000737335.2	TRUE	p__Myxococcota	c__Polyangia	o__Nannocystales	f__Nannocystaceae	g__Enhygromyxa	s__Enhygromyxa salina_C	d__Bacteria	10435313	67.4048	1	0	0	0	0	205	0	0	0	0
RS_GCF_900110345.1	TRUE	p__Bacillota	c__Bacilli	o__Bacillales_D	f__Amphibacillaceae	g__Amphibacillus_D	s__Amphibacillus_D marinus	d__Bacteria	3468523	38.5651	1	0	0	0	0	185	0	0	0	0
RS_GCF_014190915.1	TRUE	p__Actinomycetota	c__Actinomycetes	o__Mycobacteriales	f__Mycobacteriaceae	g__Mycobacterium	s__Mycobacterium iranicum_B	d__Bacteria	5518717	68.4979	1	0	0	0	0	230	0	0	0	0
RS_GCF_900090285.1	TRUE	p__Actinomycetota	c__Actinomycetes	o__Mycobacteriales	f__Micromonosporaceae	g__Micromonospora	s__Micromonospora inositola	d__Bacteria	6708094	72.207	1	0	0	0	0	215	0	0	0	0
RS_GCF_000154725.1	TRUE	p__Bacteroidota	c__Bacteroidia	o__Flavobacteriales	f__Flavobacteriaceae	g__Kordia	s__Kordia algicida	d__Bacteria	5033129	34.2634	1	1	0	0	0	99	100	0	0	0
RS_GCF_900115285.1	TRUE	p__Pseudomonadota	c__Gammaproteobacteria	o__Pseudomonadales	f__Oleiphilaceae	g__Marinobacter	s__Marinobacter daqiaonensis	d__Bacteria	3933786	60.1776	1	0	1	0	0	102	0	70	0	0
RS_GCF_007827955.1	TRUE	p__Pseudomonadota	c__Alphaproteobacteria	o__Azospirillales	f__Azospirillaceae	g__Nitrospirillum	s__Nitrospirillum amazonense_B	d__Bacteria	6574974	67.2176	1	0	0	0	0	214	0	0	0	0
RS_GCF_001050375.1	TRUE	p__Pseudomonadota	c__Gammaproteobacteria	o__Enterobacterales	f__Alteromonadaceae	g__Catenovulum	s__Catenovulum maritimum	d__Bacteria	4549503	37.8913	1	1	1	0	0	95	118	57	0	0
GB_GCA_934444765.1	TRUE	p__Bacillota_A	c__Clostridia	o__Oscillospirales	f__Ruminococcaceae	g__UBA5884	s__UBA5884 sp934444765	d__Bacteria	1940134	35.9731	1	0	0	0	0	176	0	0	0	0
GB_GCA_927405585.1	TRUE	p__Bacillota_B	c__Desulfitobacteriia	o__Desulfitobacteriales	f__Desulfitobacteriaceae	g__Desulfosporosinus	s__Desulfosporosinus sp927405585	d__Bacteria	4483115	42.9655	1	0	0	0	0	173	0	0	0	0
RS_GCF_003474435.1	TRUE	p__Bacillota_A	c__Clostridia	o__Lachnospirales	f__Lachnospiraceae	g__Blautia_A	s__Blautia_A sp003474435	d__Bacteria	3676052	42.9919	1	0	0	0	0	175	0	0	0	0
GB_GCA_002092835.1	TRUE	p__Campylobacterota	c__Campylobacteria	o__Campylobacterales	f__Campylobacteraceae	g__Campylobacter_A	s__Campylobacter_A concisus_K	d__Bacteria	1915934	37.4904	1	0	0	0	0	175	0	0	0	0
GB_GCA_030715135.1	TRUE	p__Pseudomonadota	c__Gammaproteobacteria	o__Burkholderiales	f__Burkholderiaceae	g__JAUYVH01	s__JAUYVH01 sp030715135	d__Bacteria	4049051	54.1516	4	0	0	0	0	120	0	0	0	0
GB_GCA_002412545.1	FALSE	p__Elusimicrobiota	c__UBA5214	o__UBA5214	f__UBA5214	g__UBA5214	s__UBA5214 sp002412545	d__Bacteria	2355414	37.2166	0	0	0	0	0	0	0	0	0	0
GB_GCA_019242395.1	FALSE	p__Pseudomonadota	c__Alphaproteobacteria	o__Micropepsales	f__Micropepsaceae	g__Rhizomicrobium	s__Rhizomicrobium sp019242395	d__Bacteria	3135089	61.1647	0	0	0	0	0	0	0	0	0	0
GB_GCA_020724775.1	TRUE	p__Zixibacteria	c__MSB-5A5	o__GN15	f__PGXB01	g__DYGG01	s__DYGG01 sp020724775	d__Bacteria	3066159	50.4962	1	0	0	0	0	119	0	0	0	0
RS_GCF_013009345.1	TRUE	p__Pseudomonadota	c__Gammaproteobacteria	o__Pseudomonadales	f__Moraxellaceae	g__Acinetobacter	s__Acinetobacter geminorum	d__Bacteria	3800356	38.7331	1	0	0	0	0	112	0	0	0	0
GB_GCA_021413905.1	FALSE	p__Patescibacteria	c__Paceibacteria	o__UBA9973	f__UBA9973	g__UBA9973	s__UBA9973 sp021413905	d__Bacteria	691430	33.4148	0	0	0	0	0	0	0	0	0	0
GB_GCA_003225075.1	TRUE	p__Acidobacteriota	c__Terriglobia	o__Terriglobales	f__SbA1	g__Gp1-AA124	s__Gp1-AA124 sp003225075	d__Bacteria	4789841	55.5872	1	0	0	0	0	197	0	0	0	0
GB_GCA_015232565.1	FALSE	p__Omnitrophota	c__Koll11	o__Zapsychrales	f__Fredricksoniimonadaceae	g__GCA-2753745	s__GCA-2753745 sp015232565	d__Bacteria	2643610	51.1118	0	0	0	0	0	0	0	0	0	0
GB_GCA_021325275.1	FALSE	p__Acidobacteriota	c__Terriglobia	o__JAJPHL01	f__JAJPHL01	g__JAJPHL01	s__JAJPHL01 sp021325275	d__Bacteria	6857328	60.3946	0	0	0	0	0	0	0	0	0	0
RS_GCF_027912515.1	TRUE	p__Pseudomonadota	c__Alphaproteobacteria	o__Caulobacterales	f__Caulobacteraceae	g__Brevundimonas	s__Brevundimonas sp027912515	d__Bacteria	4006378	66.8936	1	0	0	0	0	223	0	0	0	0
RS_GCF_021390155.1	TRUE	p__Pseudomonadota	c__Gammaproteobacteria	o__Pseudomonadales	f__Pseudomonadaceae	g__Pseudomonas_E	s__Pseudomonas_E sp021390155	d__Bacteria	6273117	59.7219	1	0	0	0	0	101	0	0	0	0
RS_GCF_026625125.1	TRUE	p__Pseudomonadota	c__Gammaproteobacteria	o__Pseudomonadales	f__Pseudomonadaceae	g__Pseudomonas_E	s__Pseudomonas_E putida_X	d__Bacteria	5861051	61.6513	1	0	1	0	0	102	0	71	0	0
GB_GCA_001508155.1	TRUE	p__Bipolaricaulota	c__Bipolaricaulia	o__Bipolaricaulales	f__Bipolaricaulaceae	g__64-32	s__64-32 sp001508155	d__Bacteria	1810203	64.2742	1	0	0	0	0	172	0	0	0	0
RS_GCF_003397705.1	TRUE	p__Actinomycetota	c__Actinomycetes	o__Actinomycetales	f__Bifidobacteriaceae	g__Bifidobacterium	s__Bifidobacterium swidsinskii	d__Bacteria	1622089	41.8652	1	0	0	0	0	223	0	0	0	0
RS_GCF_014200305.1	TRUE	p__Actinomycetota	c__Actinomycetes	o__Actinomycetales	f__Micrococcaceae	g__Neomicrococcus	s__Neomicrococcus lactis	d__Bacteria	2703351	58.6336	1	0	0	0	0	231	0	0	0	0
RS_GCF_900184935.1	TRUE	p__Pseudomonadota	c__Alphaproteobacteria	o__Rhodobacterales	f__Rhodobacteraceae	g__Actibacterium_A	s__Actibacterium_A lipolyticum	d__Bacteria	3877740	57.7323	1	0	0	0	0	187	0	0	0	0
GB_GCA_028714495.1	TRUE	p__Patescibacteria	c__ABY1	o__JAHIZJ01	f__JAHIZJ01	g__JAQTMH01	s__JAQTMH01 sp028714495	d__Bacteria	1165373	46.8198	1	0	0	0	0	122	0	0	0	0
RS_GCF_003989825.1	TRUE	p__Pseudomonadota	c__Gammaproteobacteria	o__Pseudomonadales	f__Halomonadaceae	g__Vreelandella	s__Vreelandella populi	d__Bacteria	3803855	54.9791	1	0	1	0	0	102	0	69	0	0
RS_GCF_900114245.1	TRUE	p__Pseudomonadota	c__Alphaproteobacteria	o__Rhizobiales	f__Stappiaceae	g__Pseudovibrio	s__Pseudovibrio ascidiaceicola	d__Bacteria	5845495	51.2416	1	0	0	0	0	196	0	0	0	0
RS_GCF_014651955.1	TRUE	p__Pseudomonadota	c__Gammaproteobacteria	o__Enterobacterales	f__Shewanellaceae	g__Shewanella	s__Shewanella fodinae	d__Bacteria	3905718	48.6489	1	2	1	0	0	96	119	58	0	0
RS_GCF_011038975.1	TRUE	p__Actinomycetota	c__Coriobacteriia	o__Coriobacteriales	f__Eggerthellaceae	g__CAAEEV01	s__CAAEEV01 sp011038975	d__Bacteria	2723730	64.7662	1	0	0	0	0	192	0	0	0	0
RS_GCF_000621125.1	TRUE	p__Bacteroidota	c__Bacteroidia	o__Flavobacteriales	f__Flavobacteriaceae	g__Maribacter	s__Maribacter antarcticus	d__Bacteria	4853010	37.4263	1	1	0	0	0	100	100	0	0	0
RS_GCF_900129305.1	TRUE	p__Desulfobacterota	c__Syntrophobacteria	o__Syntrophobacterales	f__DSM-9756	g__Desulfacinum	s__Desulfacinum infernum	d__Bacteria	4239823	61.9696	1	0	0	0	0	179	0	0	0	0
RS_GCF_006716115.1	TRUE	p__Actinomycetota	c__Actinomycetes	o__Actinomycetales	f__Microbacteriaceae	g__Subtercola	s__Subtercola boreus	d__Bacteria	4214389	67.9816	1	0	0	0	0	243	0	0	0	0
GB_GCA_937858825.1	TRUE	p__Patescibacteria	c__Gracilibacteria	o__UBA1369	f__UBA1369	g__JAGQLQ01	s__JAGQLQ01 sp937858825	d__Bacteria	1316626	44.8786	1	0	0	0	0	193	0	0	0	0
GB_GCA_947588925.1	TRUE	p__Bacillota_I	c__Bacilli_A	o__RF39	f__UBA660	g__UMGS1613	s__UMGS1613 sp947588925	d__Bacteria	1281930	27.3493	1	0	0	0	0	175	0	0	0	0
GB_GCA_030642005.1	TRUE	p__Planctomycetota	c__Phycisphaerae	o__SM23-33	f__SM23-33	g__JAUWNJ01	s__JAUWNJ01 sp030642005	d__Bacteria	2689171	57.5551	1	0	0	0	0	112	0	0	0	0
RS_GCF_016863435.1	TRUE	p__Actinomycetota	c__Actinomycetes	o__Streptosporangiales	f__Streptosporangiaceae	g__Sinosporangium	s__Sinosporangium siamense	d__Bacteria	8856722	68.8651	1	0	0	0	0	229	0	0	0	0
RS_GCF_008725655.1	TRUE	p__Pseudomonadota	c__Gammaproteobacteria	o__Xanthomonadales	f__SZUA-36	g__W260	s__W260 sp008725655	d__Bacteria	3432746	64.4523	1	0	0	0	0	108	0	0	0	0
GB_GCA_025153755.1	TRUE	p__Pseudomonadota	c__Gammaproteobacteria	o__Pseudomonadales	f__Porticoccaceae	g__HTCC2207	s__HTCC2207 sp025153755	d__Bacteria	2574135	47.3225	1	0	0	0	0	95	0	0	0	0
RS_GCF_000282515.1	TRUE	p__Pseudomonadota	c__Gammaproteobacteria	o__Pseudomonadales	f__Pseudomonadaceae	g__Pseudomonas_E	s__Pseudomonas_E sp000282515	d__Bacteria	6786162	59.2362	1	0	1	0	0	102	0	71	0	0
RS_GCF_003236175.1	TRUE	p__Bacteroidota	c__Bacteroidia	o__Chitinophagales	f__Chitinophagaceae	g__Flavipsychrobacter	s__Flavipsychrobacter soli	d__Bacteria	5387132	43.4674	1	0	0	0	0	99	0	0	0	0
RS_GCF_018500185.1	TRUE	p__Bacteroidota	c__Bacteroidia	o__Cytophagales	f__Cyclobacteriaceae	g__Litoribacter	s__Litoribacter ruber	d__Bacteria	4123681	43.9266	1	0	0	0	0	101	0	0	0	0
RS_GCF_014634805.1	TRUE	p__Bacillota	c__Bacilli	o__Lactobacillales	f__Lactobacillaceae	g__Leuconostoc	s__Leuconostoc falkenbergense	d__Bacteria	1963835	39.0579	1	0	0	0	0	181	0	0	0	0
RS_GCF_019739195.1	TRUE	p__Actinomycetota	c__Actinomycetes	o__Actinomycetales	f__Microbacteriaceae	g__Microcella	s__Microcella sp019739195	d__Bacteria	2880602	67.8776	1	0	0	0	0	228	0	0	0	0
GB_GCA_021851405.1	TRUE	p__Pseudomonadota	c__Gammaproteobacteria	o__Steroidobacterales	f__Steroidobacteraceae	g__13-2-20CM-66-19	s__13-2-20CM-66-19 sp021851405	d__Bacteria	3520675	67.0976	1	0	0	0	0	105	0	0	0	0
GB_GCA_016699835.1	TRUE	p__Planctomycetota	c__Phycisphaerae	o__Phycisphaerales	f__UBA1924	g__GCA-016699835	s__GCA-016699835 sp016699835	d__Bacteria	3355795	65.1751	1	0	0	0	0	102	0	0	0	0
GB_GCA_024542975.1	FALSE	p__Omnitrophota	c__Koll11	o__JABMRN01	f__RBG-13-46-9	g__JAMXCZ01	s__JAMXCZ01 sp024542975	d__Bacteria	1553391	45.4867	0	0	0	0	0	0	0	0	0	0
RS_GCF_002135375.1	TRUE	p__Pseudomonadota	c__Gammaproteobacteria	o__Pseudomonadales	f__Moraxellaceae	g__Acinetobacter	s__Acinetobacter sp002135375	d__Bacteria	3661817	35.6203	1	0	0	0	0	110	0	0	0	0
RS_GCF_005121165.3	TRUE	p__Bacillota_A	c__Clostridia	o__Oscillospirales	f__Oscillospiraceae	g__Dysosmobacter	s__Dysosmobacter welbionis	d__Bacteria	3576111	58.9151	1	0	0	0	0	182	0	0	0	0
GB_GCA_937960415.1	TRUE	p__Bacteroidota	c__Bacteroidia	o__Bacteroidales	f__GWA2-32-17	g__Ch61	s__Ch61 sp937960415	d__Bacteria	2453359	35.7981	1	0	0	0	0	96	0	0	0	0
GB_GCA_003210755.1	TRUE	p__Cyanobacteriota	c__Cyanobacteriia	o__PCC-6307	f__Cyanobiaceae	g__Synechococcus_C	s__Synechococcus_C sp003210755	d__Bacteria	2626211	49.3394	1	0	0	0	0	191	0	0	0	0
GB_GCA_937139365.1	TRUE	p__Verrucomicrobiota	c__Kiritimatiellia	o__PWTM01	f__PWTM01	g__CAACVY01	s__CAACVY01 sp937139365	d__Bacteria	2825592	69.2428	1	0	0	0	0	113	0	0	0	0
GB_GCA_024123915.1	TRUE	p__Pseudomonadota	c__Gammaproteobacteria	o__Burkholderiales	f__Burkholderiaceae	g__Duganella	s__Duganella sp024123915	d__Bacteria	7481272	63.9006	2	0	0	0	0	121	0	0	0	0
GB_GCA_022824965.1	TRUE	p__Pseudomonadota	c__Gammaproteobacteria	o__UBA4575	f__UBA4575	g__WTFY01	s__WTFY01 sp022824965	d__Bacteria	1735078	57.2374	1	0	0	0	0	106	0	0	0	0
RS_GCF_014696895.1	TRUE	p__Cyanobacteriota	c__Cyanobacteriia	o__Cyanobacteriales	f__Chroococcidiopsidaceae	g__Chroococcidiopsis	s__Chroococcidiopsis sp014696895	d__Bacteria	6915784	44.4484	1	0	0	0	0	214	0	0	0	0
GB_GCA_022709715.1	FALSE	p__Patescibacteria	c__Paceibacteria	o__UBA6257	f__JAKLIH01	g__JAKLIH01	s__JAKLIH01 sp022709715	d__Bacteria	900236	30.0469	0	0	0	0	0	0	0	0	0	0
RS_GCF_001598435.1	TRUE	p__Pseudomonadota	c__Alphaproteobacteria	o__Sphingomonadales	f__Sphingomonadaceae	g__Sphingomonas	s__Sphingomonas pituitosa	d__Bacteria	4743156	67.0799	1	0	0	0	0	199	0	0	0	0
RS_GCF_900114535.1	TRUE	p__Pseudomonadota	c__Alphaproteobacteria	o__Rhizobiales	f__Beijerinckiaceae	g__Methylobacterium	s__Methylobacterium pseudosasicola	d__Bacteria	6845277	68.3707	1	0	0	0	0	198	0	0	0	0
RS_GCF_000193735.1	TRUE	p__Pseudomonadota	c__Gammaproteobacteria	o__Burkholderiales	f__Neisseriaceae	g__Neisseria	s__Neisseria sicca_E	d__Bacteria	2519401	50.8114	1	0	0	0	0	104	0	0	0	0
GB_GCA_026710765.1	FALSE	p__Bacteroidota	c__Bacteroidia	o__JAPOQI01	f__JAPOQI01	g__JAPOQI01	s__JAPOQI01 sp026710765	d__Bacteria	1628571	42.9892	0	0	0	0	0	0	0	0	0	0
RS_GCF_000154825.1	TRUE	p__Bacillota_A	c__Clostridia	o__Eubacteriales	f__Anaerofustaceae	g__Anaerofustis	s__Anaerofustis stercorihominis	d__Bacteria	2284703	33.3434	1	0	0	0	0	173	0	0	0	0
GB_GCA_029262055.1	TRUE	p__KSB1	c__UBA2214	o__CR04bin15	f__CR04bin15	g__JAJDAD01	s__JAJDAD01 sp029262055	d__Bacteria	5735999	52.179	1	0	0	0	0	104	0	0	0	0
GB_GCA_017450125.1	TRUE	p__Synergistota	c__Synergistia	o__Synergistales	f__Aminobacteriaceae	g__JAFUXM01	s__JAFUXM01 sp017450125	d__Bacteria	2164598	54.7356	1	0	0	0	0	177	0	0	0	0
RS_GCF_902833045.1	TRUE	p__Pseudomonadota	c__Gammaproteobacteria	o__Burkholderiales	f__Burkholderiaceae	g__Burkholderia	s__Burkholderia sp902833045	d__Bacteria	7747622	66.2627	1	0	0	0	0	119	0	0	0	0
GB_GCA_902363395.1	TRUE	p__Bacillota	c__Bacilli	o__Lactobacillales	f__Streptococcaceae	g__Streptococcus	s__Streptococcus sp902363395	d__Bacteria	2012836	42.1792	1	0	0	0	0	181	0	0	0	0
RS_GCF_020447315.1	TRUE	p__Bacteroidota	c__Bacteroidia	o__Cytophagales	f__Hymenobacteraceae	g__Hymenobacter	s__Hymenobacter nitidus	d__Bacteria	5546134	60.5142	1	0	0	0	0	99	0	0	0	0
RS_GCF_023109315.1	TRUE	p__Bacillota	c__Bacilli	o__Lactobacillales	f__Streptococcaceae	g__Streptococcus	s__Streptococcus oralis_BS	d__Bacteria	2005270	40.9403	1	0	0	0	0	182	0	0	0	0
RS_GCF_023953965.1	TRUE	p__Pseudomonadota	c__Alphaproteobacteria	o__Rhizobiales	f__Beijerinckiaceae	g__Bosea	s__Bosea sp023953965	d__Bacteria	4534237	67.7795	1	0	0	0	0	194	0	0	0	0
RS_GCF_030323545.1	FALSE	p__Campylobacterota	c__Campylobacteria	o__Campylobacterales	f__Helicobacteraceae	g__Helicobacter	s__Helicobacter pylori_CO	d__Bacteria	1607314	38.8987	0	0	0	0	0	0	0	0	0	0
GB_GCA_021151695.1	TRUE	p__Pseudomonadota	c__Gammaproteobacteria	o__Pseudomonadales	f__Cellvibrionaceae	g__Cellvibrio	s__Cellvibrio sp021151695	d__Bacteria	5386619	49.6494	1	0	1	0	0	96	0	73	0	0
GB_GCA_027076325.1	TRUE	p__Pseudomonadota	c__Gammaproteobacteria	o__UBA6429	f__UBA6429	g__SZUA-37	s__SZUA-37 sp027076325	d__Bacteria	3173814	41.9375	1	0	0	0	0	113	0	0	0	0
GB_GCA_027030245.1	TRUE	p__Bacteroidota	c__Ignavibacteria	o__Ignavibacteriales	f__Melioribacteraceae	g__BMS3ABIN04	s__BMS3ABIN04 sp027030245	d__Bacteria	3808077	36.7094	1	0	0	0	0	101	0	0	0	0
RS_GCF_000814825.1	TRUE	p__Actinomycetota	c__Coriobacteriia	o__Coriobacteriales	f__Eggerthellaceae	g__Berryella	s__Berryella intestinalis	d__Bacteria	1967093	63.5625	1	0	0	0	0	192	0	0	0	0
RS_GCF_024496245.1	TRUE	p__Pseudomonadota	c__Alphaproteobacteria	o__Sphingomonadales	f__Sphingomonadaceae	g__Sphingomonas	s__Sphingomonas qomolangmaensis	d__Bacteria	3429145	66.4247	1	0	0	0	0	200	0	0	0	0
RS_GCF_003122385.1	TRUE	p__Bacteroidota	c__Bacteroidia	o__Flavobacteriales	f__Flavobacteriaceae	g__Flavobacterium	s__Flavobacterium crocinum	d__Bacteria	5877431	33.9866	1	0	0	0	0	100	0	0	0	0
RS_GCF_012516375.2	TRUE	p__Bacteroidota	c__Bacteroidia	o__Chitinophagales	f__Chitinophagaceae	g__Chitinophaga	s__Chitinophaga oryzae	d__Bacteria	8363885	51.0773	1	0	0	0	0	99	0	0	0	0
GB_GCA_001778985.1	FALSE	p__Patescibacteria	c__Paceibacteria	o__UBA11713	f__UBA11713	g__UBA11713	s__UBA11713 sp001778985	d__Bacteria	714428	47.9949	0	0	0	0	0	0	0	0	0	0
GB_GCA_018668635.1	TRUE	p__Verrucomicrobiota	c__Verrucomicrobiae	o__Opitutales	f__JABJCN01	g__JABJCN01	s__JABJCN01 sp018668635	d__Bacteria	4130469	48.6502	1	0	0	0	0	124	0	0	0	0
GB_GCA_025351425.1	TRUE	p__Pseudomonadota	c__Alphaproteobacteria	o__Rhizobiales	f__Hyphomicrobiaceae	g__JANXVY01	s__JANXVY01 sp025351425	d__Bacteria	3537686	62.8621	1	0	0	0	0	196	0	0	0	0
RS_GCF_020144925.1	TRUE	p__Pseudomonadota	c__Alphaproteobacteria	o__Rhizobiales	f__Afifellaceae	g__Afifella	s__Afifella sp020144925	d__Bacteria	4197464	66.6734	1	0	0	0	0	197	0	0	0	0
GB_GCA_943913655.1	FALSE	p__Pseudomonadota	c__Gammaproteobacteria	o__Burkholderiales	f__Neisseriaceae	g__QFNR01	s__QFNR01 sp003248485	d__Bacteria	1446536	38.2025	0	0	0	0	0	0	0	0	0	0
RS_GCF_014873855.1	TRUE	p__Bacillota	c__Bacilli	o__Bacillales_A	f__Planococcaceae	g__Sporosarcina	s__Sporosarcina limicola	d__Bacteria	4301636	40.1517	1	0	0	0	0	188	0	0	0	0
RS_GCF_003148625.1	TRUE	p__Bacteroidota	c__Bacteroidia	o__Cytophagales	f__Spirosomataceae	g__Arcicella	s__Arcicella aurantiaca	d__Bacteria	5933091	35.1061	1	0	0	0	0	132	0	0	0	0
RS_GCF_013409205.1	TRUE	p__Actinomycetota	c__Actinomycetes	o__Actinomycetales	f__Dermatophilaceae	g__Janibacter	s__Janibacter cremeus	d__Bacteria	3307489	69.6882	1	0	0	0	0	231	0	0	0	0
RS_GCF_913055835.1	TRUE	p__Pseudomonadota	c__Gammaproteobacteria	o__Pseudomonadales	f__Oleiphilaceae	g__Marinobacter	s__Marinobacter sp913055835	d__Bacteria	4094174	57.7141	1	0	2	0	0	102	0	71	0	0
RS_GCF_947497285.1	TRUE	p__Pseudomonadota	c__Alphaproteobacteria	o__Rhodobacterales	f__Rhodobacteraceae	g__Aliiroseovarius	s__Aliiroseovarius sp947497285	d__Bacteria	3376082	59.0107	1	0	0	0	0	191	0	0	0	0
GB_GCA_017937485.1	TRUE	p__Planctomycetota	c__Planctomycetia	o__Pirellulales	f__Thermoguttaceae	g__RUG369	s__RUG369 sp017937485	d__Bacteria	4369390	57.8713	1	0	0	0	0	98	0	0	0	0
GB_GCA_017399165.1	TRUE	p__Verrucomicrobiota	c__Verrucomicrobiae	o__Verrucomicrobiales	f__Akkermansiaceae	g__Akkermansia	s__Akkermansia sp017399165	d__Bacteria	2760454	52.3224	1	0	0	0	0	200	0	0	0	0
RS_GCF_022808865.1	TRUE	p__Acidobacteriota	c__Holophagae	o__Holophagales	f__Holophagaceae	g__Geothrix	s__Geothrix oryzisoli	d__Bacteria	3230256	68.1506	1	0	0	0	0	107	0	0	0	0
RS_GCF_009377195.2	TRUE	p__Actinomycetota	c__Actinomycetes	o__Actinomycetales	f__Micrococcaceae	g__Arthrobacter_D	s__Arthrobacter_D bussei	d__Bacteria	3628888	69.1709	1	0	0	0	0	244	0	0	0	0
GB_GCA_030434875.1	TRUE	p__Bacillota_A	c__Clostridia	o__Lachnospirales	f__Lachnospiraceae	g__NK4A144	s__NK4A144 sp024682575	d__Bacteria	4229373	39.773	1	0	0	0	0	175	0	0	0	0
RS_GCF_000416235.1	TRUE	p__Pseudomonadota	c__Gammaproteobacteria	o__Pseudomonadales	f__Pseudomonadaceae	g__Pseudomonas_E	s__Pseudomonas_E sp000416235	d__Bacteria	6415949	58.8832	1	0	0	0	0	102	0	0	0	0
RS_GCF_002954665.1	TRUE	p__Bacteroidota	c__Bacteroidia	o__Flavobacteriales	f__Flavobacteriaceae	g__Polaribacter	s__Polaribacter glomeratus	d__Bacteria	4064562	30.5865	1	0	0	0	0	102	0	0	0	0
RS_GCF_001653975.1	FALSE	p__Chlamydiota	c__Chlamydiia	o__Chlamydiales	f__Chlamydiaceae	g__Chlamydophila	s__Chlamydophila sanziniae	d__Bacteria	1120737	38.498	0	0	0	0	0	0	0	0	0	0
RS_GCF_030645555.1	TRUE	p__Pseudomonadota	c__Gammaproteobacteria	o__Burkholderiales	f__Burkholderiaceae	g__Herminiimonas	s__Herminiimonas sp030645555	d__Bacteria	2494858	56.345	1	0	0	0	0	117	0	0	0	0
RS_GCF_001750285.1	TRUE	p__Bacillota	c__Bacilli	o__Bacillales_B	f__Domibacillaceae	g__Domibacillus	s__Domibacillus iocasae	d__Bacteria	3464277	43.0483	1	0	0	0	0	183	0	0	0	0
GB_GCA_021732365.1	TRUE	p__Pseudomonadota	c__Gammaproteobacteria	o__Burkholderiales	f__Methylophilaceae	g__Methylotenera_A	s__Methylotenera_A sp021732365	d__Bacteria	2503213	42.383	1	0	0	0	0	114	0	0	0	0
GB_GCA_014763885.1	TRUE	p__Campylobacterota	c__Campylobacteria	o__Campylobacterales	f__Sulfurovaceae	g__Sulfurovum	s__Sulfurovum sp014763885	d__Bacteria	1968869	46.8043	1	0	0	0	0	177	0	0	0	0
GB_GCA_018902845.1	FALSE	p__Patescibacteria	c__Microgenomatia	o__UBA12405	f__UBA12405	g__JAHIPV01	s__JAHIPV01 sp018902845	d__Bacteria	1062223	35.4199	0	0	0	0	0	0	0	0	0	0
RS_GCF_000219725.1	TRUE	p__Spirochaetota	c__Spirochaetia	o__Treponematales	f__Breznakiellaceae	g__Gracilinema	s__Gracilinema caldarium	d__Bacteria	3239340	45.5759	1	0	0	0	0	96	0	0	0	0
RS_GCF_026153295.1	TRUE	p__Actinomycetota	c__Actinomycetes	o__Mycobacteriales	f__Mycobacteriaceae	g__Rhodococcus_D	s__Rhodococcus_D antarcticus	d__Bacteria	3943709	73.0705	1	0	0	0	0	226	0	0	0	0
RS_GCF_023716565.1	TRUE	p__Pseudomonadota	c__Gammaproteobacteria	o__Enterobacterales	f__Vibrionaceae	g__Vibrio	s__Vibrio sp023716565	d__Bacteria	4974925	45.6971	1	1	1	0	0	95	115	63	0	0
RS_GCF_009828105.1	TRUE	p__Pseudomonadota	c__Alphaproteobacteria	o__Sphingomonadales	f__Sphingomonadaceae	g__Altericroceibacterium	s__Altericroceibacterium indicum	d__Bacteria	3106258	55.8434	1	0	0	0	0	188	0	0	0	0
RS_GCF_900343125.1	TRUE	p__Bacteroidota	c__Bacteroidia	o__Bacteroidales	f__Dysgonomonadaceae	g__Dysgonomonas	s__Dysgonomonas sp900343125	d__Bacteria	3301187	36.5525	1	0	0	0	0	99	0	0	0	0
GB_GCA_902617415.1	FALSE	p__Pseudomonadota	c__Alphaproteobacteria	o__Pelagibacterales	f__Pelagibacteraceae	g__Pelagibacter	s__Pelagibacter sp902617415	d__Bacteria	1397227	29.1968	0	0	0	0	0	0	0	0	0	0
GB_GCA_016190935.1	TRUE	p__Armatimonadota	c__UBA5829	o__UBA5829	f__DTLH01	g__JACPPP01	s__JACPPP01 sp016190935	d__Bacteria	3844062	55.8933	1	0	0	0	0	189	0	0	0	0
GB_GCA_947593615.1	TRUE	p__Bacillota_A	c__Clostridia	o__Oscillospirales	f__Acutalibacteraceae	g__Ruminococcus_E	s__Ruminococcus_E sp947593615	d__Bacteria	2201458	38.3522	1	0	0	0	0	178	0	0	0	0
GB_GCA_934119965.1	TRUE	p__Bacillota_I	c__Bacilli_A	o__RF39	f__UBA660	g__CAJOJO01	s__CAJOJO01 sp934119965	d__Bacteria	1376626	25.3272	1	0	0	0	0	176	0	0	0	0
RS_GCF_928368155.1	TRUE	p__Bacillota_A	c__Clostridia	o__Tissierellales	f__Peptoniphilaceae	g__Anaerococcus	s__Anaerococcus ihuae	d__Bacteria	1825616	29.3769	1	0	0	0	0	177	0	0	0	0
RS_GCF_023091865.1	TRUE	p__Pseudomonadota	c__Gammaproteobacteria	o__Pseudomonadales	f__Halomonadaceae	g__Chromohalobacter	s__Chromohalobacter moromii	d__Bacteria	3470002	60.997	1	0	1	0	0	102	0	68	0	0
RS_GCF_001179845.1	FALSE	p__Pseudomonadota	c__Alphaproteobacteria	o__Pelagibacterales	f__Pelagibacteraceae	g__Pelagibacter	s__Pelagibacter ubique_Q	d__Bacteria	1140609	29.1193	0	0	0	0	0	0	0	0	0	0
GB_GCA_002686365.1	FALSE	p__Patescibacteria	c__Paceibacteria	o__UBA6257	f__GWB1-50-10	g__GCA-2686365	s__GCA-2686365 sp002686365	d__Bacteria	888027	43.2377	0	0	0	0	0	0	0	0	0	0
RS_GCF_028610675.1	TRUE	p__Bacillota	c__Bacilli	o__Bacillales_H	f__Bacillaceae_D	g__Alkalihalobacillus	s__Alkalihalobacillus pseudalcaliphilus	d__Bacteria	4475347	37.9221	1	0	0	0	0	184	0	0	0	0
RS_GCF_021341665.1	TRUE	p__Pseudomonadota	c__Gammaproteobacteria	o__Pseudomonadales	f__Pseudomonadaceae	g__Pseudomonas_E	s__Pseudomonas_E sp021341665	d__Bacteria	6983546	63.1902	1	0	1	0	0	101	0	71	0	0
RS_GCF_000379805.1	TRUE	p__Bacteroidota	c__Bacteroidia	o__Chitinophagales	f__Saprospiraceae	g__Lewinella	s__Lewinella cohaerens	d__Bacteria	7298817	44.9975	1	0	0	0	0	100	0	0	0	0
RS_GCF_004211955.1	TRUE	p__Pseudomonadota	c__Gammaproteobacteria	o__Enterobacterales	f__Enterobacteriaceae	g__Escherichia	s__Escherichia sp004211955	d__Bacteria	4762176	50.6019	1	1	1	1	0	95	113	55	45	0
RS_GCF_030644225.1	TRUE	p__Bacillota_C	c__Negativicutes	o__Selenomonadales	f__Selenomonadaceae	g__Centipeda	s__Centipeda dianae	d__Bacteria	2391311	56.4195	1	0	0	0	0	181	0	0	0	0
GB_GCA_025055835.1	TRUE	p__Planctomycetota	c__Planctomycetia	o__Gemmatales	f__HRBIN36	g__JANWWR01	s__JANWWR01 sp025055835	d__Bacteria	3860320	61.8092	1	0	0	0	0	126	0	0	0	0
RS_GCF_023115425.1	TRUE	p__Cyanobacteriota	c__Cyanobacteriia	o__PCC-6307	f__Cyanobiaceae	g__Vulcanococcus	s__Vulcanococcus sp023115425	d__Bacteria	2404104	61.8893	1	0	0	0	0	195	0	0	0	0
RS_GCF_001586275.1	TRUE	p__Pseudomonadota	c__Alphaproteobacteria	o__Sphingomonadales	f__Sphingomonadaceae	g__Parasphingorhabdus	s__Parasphingorhabdus sp001586275	d__Bacteria	3339521	56.7192	1	0	0	0	0	190	0	0	0	0
RS_GCF_013170705.1	TRUE	p__Pseudomonadota	c__Alphaproteobacteria	o__Rhizobiales	f__Rhizobiaceae	g__Mesorhizobium	s__Mesorhizobium loti_D	d__Bacteria	6870350	63.1395	1	0	0	0	0	194	0	0	0	0
RS_GCF_010731775.1	TRUE	p__Actinomycetota	c__Actinomycetes	o__Mycobacteriales	f__Mycobacteriaceae	g__Mycobacterium	s__Mycobacterium mantenii	d__Bacteria	6185541	66.8795	1	0	0	0	0	229	0	0	0	0
RS_GCF_000711245.1	TRUE	p__Pseudomonadota	c__Gammaproteobacteria	o__Nevskiales	f__Nevskiaceae	g__Polycyclovorans	s__Polycyclovorans algicola	d__Bacteria	3653213	63.7817	1	0	0	0	0	107	0	0	0	0
GB_GCA_905235565.1	TRUE	p__Bacteroidota	c__Bacteroidia	o__Bacteroidales	f__Bacteroidaceae	g__UBA1179	s__UBA1179 sp905235565	d__Bacteria	2207173	49.5518	1	0	0	0	0	99	0	0	0	0
RS_GCF_000424445.1	TRUE	p__Bacillota_A	c__Clostridia	o__Lachnospirales	f__Lachnospiraceae	g__Oribacterium	s__Oribacterium sp000424445	d__Bacteria	3790484	43.0165	1	0	0	0	0	177	0	0	0	0
RS_GCF_000826185.2	TRUE	p__Actinomycetota	c__Actinomycetes	o__Actinomycetales	f__Microbacteriaceae	g__Microbacterium	s__Microbacterium gorillae	d__Bacteria	3692944	69.2783	1	0	0	0	0	221	0	0	0	0
RS_GCF_900143525.1	TRUE	p__Pseudomonadota	c__Alphaproteobacteria	o__Rhodobacterales	f__Rhodobacteraceae	g__Ruegeria	s__Ruegeria sp900143525	d__Bacteria	4922849	56.5253	1	0	0	0	0	187	0	0	0	0
GB_GCA_029242795.1	FALSE	p__Pseudomonadota	c__Alphaproteobacteria	o__Pelagibacterales	f__AG-422-B15	g__CABYIR01	s__CABYIR01 sp029242795	d__Bacteria	1185595	32.1697	0	0	0	0	0	0	0	0	0	0
RS_GCF_001005295.1	TRUE	p__Actinomycetota	c__Actinomycetes	o__Streptomycetales	f__Streptomycetaceae	g__Streptomyces	s__Streptomyces yangpuensis	d__Bacteria	7646853	72.2247	1	0	0	0	0	265	0	0	0	0
RS_GCF_030686865.1	TRUE	p__Bacteroidota	c__Bacteroidia	o__Flavobacteriales	f__Weeksellaceae	g__Kaistella	s__Kaistella sp030686865	d__Bacteria	3247012	34.9979	1	0	0	0	0	96	0	0	0	0
RS_GCF_002843235.3	TRUE	p__Pseudomonadota	c__Gammaproteobacteria	o__Enterobacterales	f__Enterobacteriaceae	g__Providencia	s__Providencia huaxiensis	d__Bacteria	4800413	41.3009	1	1	1	0	0	95	110	56	0	0
RS_GCF_030552895.1	TRUE	p__Pseudomonadota	c__Gammaproteobacteria	o__Enterobacterales	f__Enterobacteriaceae	g__Rosenbergiella	s__Rosenbergiella ptyseos_A	d__Bacteria	3215174	46.2706	0	1	1	0	0	0	108	55	0	0
RS_GCF_018274325.1	FALSE	p__Bacillota_I	c__Bacilli_A	o__Acholeplasmatales	f__Acholeplasmataceae	g__Phytoplasma	s__Phytoplasma sp018274325	d__Bacteria	627584	25.3716	0	0	0	0	0	0	0	0	0	0
GB_GCA_022749655.1	TRUE	p__Pseudomonadota	c__Gammaproteobacteria	o__Xanthomonadales	f__Xanthomonadaceae	g__Xanthomonas	s__Xanthomonas phaseoli	d__Bacteria	5333767	64.8187	1	0	0	0	0	105	0	0	0	0
RS_GCF_019947135.1	TRUE	p__Actinomycetota	c__Actinomycetes	o__Actinomycetales	f__Beutenbergiaceae	g__Occultella	s__Occultella gossypii	d__Bacteria	5844339	70.7596	1	0	0	0	0	216	0	0	0	0
RS_GCF_014656075.1	TRUE	p__Actinomycetota	c__Actinomycetes	o__Streptomycetales	f__Streptomycetaceae	g__Streptomyces	s__Streptomyces hydrogenans	d__Bacteria	9019212	73.2238	1	0	0	0	0	228	0	0	0	0
RS_GCF_900167345.1	TRUE	p__Pseudomonadota	c__Gammaproteobacteria	o__Enterobacterales	f__Vibrionaceae	g__Vibrio	s__Vibrio cincinnatiensis	d__Bacteria	3665830	43.7218	1	1	1	0	0	95	109	57	0	0
RS_GCF_011761945.1	TRUE	p__Pseudomonadota	c__Alphaproteobacteria	o__Sphingomonadales	f__Sphingomonadaceae	g__Sphingomonas	s__Sphingomonas leidyi	d__Bacteria	4787838	67.561	1	0	0	0	0	195	0	0	0	0
RS_GCF_017161265.1	TRUE	p__Spirochaetota	c__Spirochaetia	o__Treponematales	f__Treponemataceae	g__Treponema	s__Treponema medium	d__Bacteria	2721998	44.2613	1	0	0	0	0	95	0	0	0	0
RS_GCF_000282195.1	TRUE	p__Pseudomonadota	c__Gammaproteobacteria	o__Pseudomonadales	f__Pseudomonadaceae	g__Pseudomonas_E	s__Pseudomonas_E sp000282195	d__Bacteria	6297618	59.5106	1	0	1	0	0	102	0	71	0	0
RS_GCF_030316845.1	TRUE	p__Pseudomonadota	c__Gammaproteobacteria	o__Burkholderiales	f__Burkholderiaceae	g__Variovorax	s__Variovorax sp030316845	d__Bacteria	7180008	68.2737	1	0	0	0	0	109	0	0	0	0
GB_GCA_016200545.1	TRUE	p__Desulfobacterota_B	c__Binatia	o__UTPRO1	f__UTPRO1	g__DP-19	s__DP-19 sp016200545	d__Bacteria	4516037	68.3874	1	0	0	0	0	197	0	0	0	0
GB_GCA_015067715.1	TRUE	p__Bacillota_A	c__Clostridia	o__Oscillospirales	f__QAMX01	g__SIG499	s__SIG499 sp015067715	d__Bacteria	2688713	54.5654	1	0	0	0	0	171	0	0	0	0
RS_GCF_003061025.1	FALSE	p__Bacteroidota	c__Bacteroidia	o__Sphingobacteriales	f__Sphingobacteriaceae	g__Pedobacter	s__Pedobacter sp003061025	d__Bacteria	6906470	40.4991	0	0	0	0	0	0	0	0	0	0
GB_GCA_917627385.1	TRUE	p__Actinomycetota	c__Actinomycetes	o__Mycobacteriales	f__Frankiaceae	g__Protofrankia	s__Protofrankia sp917627385	d__Bacteria	5030241	67.0526	1	0	0	0	0	241	0	0	0	0
GB_GCA_016708025.1	TRUE	p__Zixibacteria	c__MSB-5A5	o__GN15	f__FEB-12	g__FEB-12	s__FEB-12 sp016708025	d__Bacteria	3805089	54.0219	1	0	0	0	0	119	0	0	0	0
GB_GCA_024644015.1	TRUE	p__Actinomycetota	c__Nitriliruptoria	o__Euzebyales	f__JAHELV01	g__JAHELV01	s__JAHELV01 sp024644015	d__Bacteria	4002003	69.5385	1	0	0	0	0	256	0	0	0	0
RS_GCF_000347635.1	TRUE	p__Pseudomonadota	c__Gammaproteobacteria	o__Enterobacterales	f__Alteromonadaceae	g__Paraglaciecola	s__Paraglaciecola psychrophila	d__Bacteria	5413691	40.3652	2	1	1	0	0	124	118	58	0	0
RS_GCF_000212355.1	TRUE	p__Bacteroidota	c__Bacteroidia	o__Flavobacteriales	f__Flavobacteriaceae	g__Dokdonia	s__Dokdonia sp000212355	d__Bacteria	3389993	37.2891	1	2	0	0	0	98	101	0	0	0
GB_GCA_900547415.1	TRUE	p__Bacillota_C	c__Negativicutes	o__Acidaminococcales	f__Acidaminococcaceae	g__Phascolarctobacterium_A	s__Phascolarctobacterium_A sp900547415	d__Bacteria	1879566	42.5933	1	0	0	0	0	176	0	0	0	0
RS_GCF_016735495.2	TRUE	p__Pseudomonadota	c__Gammaproteobacteria	o__Xanthomonadales	f__Xanthomonadaceae	g__Lysobacter	s__Lysobacter sp016735495	d__Bacteria	4167003	67.7216	1	0	0	0	0	108	0	0	0	0
GB_GCA_947428935.1	TRUE	p__Patescibacteria	c__Saccharimonadia	o__Saccharimonadales	f__Nanosyncoccaceae	g__Nanosyncoccus	s__Nanosyncoccus sp947428935	d__Bacteria	1103184	44.8451	1	0	0	0	0	121	0	0	0	0
GB_GCA_947502305.1	TRUE	p__Pseudomonadota	c__Alphaproteobacteria	o__Sphingomonadales	f__Sphingomonadaceae	g__Erythrobacter	s__Erythrobacter sp947502305	d__Bacteria	3247903	57.9454	1	0	0	0	0	186	0	0	0	0
RS_GCF_907164575.1	TRUE	p__Pseudomonadota	c__Gammaproteobacteria	o__Burkholderiales	f__Burkholderiaceae	g__Paraburkholderia	s__Paraburkholderia gardini	d__Bacteria	5834254	62.9146	1	0	0	0	0	119	0	0	0	0
RS_GCF_029076695.1	TRUE	p__Actinomycetota	c__Coriobacteriia	o__Coriobacteriales	f__Eggerthellaceae	g__Adlercreutzia	s__Adlercreutzia equolifaciens_A	d__Bacteria	3074825	61.4183	1	0	0	0	0	194	0	0	0	0
GB_GCA_905221145.1	TRUE	p__Bacillota	c__Bacilli	o__Lactobacillales	f__Streptococcaceae	g__Streptococcus	s__Streptococcus sp905221145	d__Bacteria	1897987	40.5263	1	0	0	0	0	182	0	0	0	0
GB_GCA_903835685.1	TRUE	p__Desulfobacterota	c__Desulfovibrionia	o__Desulfovibrionales	f__Desulfovibrionaceae	g__CAILNX01	s__CAILNX01 sp903835685	d__Bacteria	3939218	63.9044	1	0	0	0	0	181	0	0	0	0
RS_GCF_001401155.1	TRUE	p__Pseudomonadota	c__Gammaproteobacteria	o__Pseudomonadales	f__Pseudomonadaceae	g__Pseudomonas_E	s__Pseudomonas_E tremae	d__Bacteria	5929145	57.7961	1	0	1	0	0	102	0	71	0	0
RS_GCF_027889715.1	TRUE	p__Pseudomonadota	c__Alphaproteobacteria	o__Rhizobiales	f__Rhizobiaceae	g__Hoeflea_A	s__Hoeflea_A sp027889715	d__Bacteria	5577346	60.2686	1	0	0	0	0	190	0	0	0	0
RS_GCF_017874425.1	TRUE	p__Bacillota_A	c__Clostridia	o__Clostridiales	f__Clostridiaceae	g__Clostridium_J	s__Clostridium_J punense	d__Bacteria	4712543	31.2611	1	0	0	0	0	176	0	0	0	0
RS_GCF_900101815.1	TRUE	p__Bacteroidota	c__Bacteroidia	o__Flavobacteriales	f__Flavobacteriaceae	g__Pricia	s__Pricia antarctica	d__Bacteria	4851997	43.7864	1	1	0	0	0	100	100	0	0	0
RS_GCF_004364775.1	TRUE	p__Pseudomonadota	c__Gammaproteobacteria	o__Burkholderiales	f__Burkholderiaceae	g__Comamonas	s__Comamonas sp004364775	d__Bacteria	5457177	63.0741	1	0	0	0	0	110	0	0	0	0
RS_GCF_900200035.1	TRUE	p__Pseudomonadota	c__Gammaproteobacteria	o__Enterobacterales	f__Enterobacteriaceae	g__Klebsiella	s__Klebsiella grimontii	d__Bacteria	6168876	55.3724	1	1	0	1	0	95	111	0	46	0
RS_GCF_002836975.1	TRUE	p__Pseudomonadota	c__Gammaproteobacteria	o__Enterobacterales	f__Shewanellaceae	g__Shewanella	s__Shewanella indica	d__Bacteria	4402806	52.3758	1	2	1	0	0	95	118	58	0	0
GB_GCA_903939515.1	TRUE	p__Verrucomicrobiota	c__Verrucomicrobiae	o__Limisphaerales	f__UBA9464	g__SXXZ01	s__SXXZ01 sp903939515	d__Bacteria	4712579	59.799	1	0	0	0	0	118	0	0	0	0
GB_GCA_900546455.1	TRUE	p__Actinomycetota	c__Coriobacteriia	o__Coriobacteriales	f__Coriobacteriaceae	g__Collinsella	s__Collinsella sp900546455	d__Bacteria	2129771	59.8814	1	0	0	0	0	194	0	0	0	0
GB_GCA_900553405.1	TRUE	p__Bacillota_A	c__Clostridia	o__TANB77	f__CAG-508	g__UMGS1663	s__UMGS1663 sp900553405	d__Bacteria	1467573	27.0064	1	0	0	0	0	178	0	0	0	0
RS_GCF_020164495.1	TRUE	p__Bacteroidota	c__Bacteroidia	o__Flavobacteriales	f__Flavobacteriaceae	g__Psychroflexus	s__Psychroflexus lacisalsi	d__Bacteria	3036088	35.5656	0	2	0	0	0	0	101	0	0	0
RS_GCF_024649945.1	TRUE	p__Bacteroidota	c__Bacteroidia	o__Flavobacteriales	f__Flavobacteriaceae	g__Flavobacterium	s__Flavobacterium panacis	d__Bacteria	5961247	33.5866	1	0	0	0	0	100	0	0	0	0
RS_GCF_001458175.1	TRUE	p__Pseudomonadota	c__Alphaproteobacteria	o__Rhodobacterales	f__Rhodobacteraceae	g__Shimia	s__Shimia marina	d__Bacteria	4001860	57.3642	1	0	0	0	0	189	0	0	0	0
RS_GCF_030412915.1	TRUE	p__Actinomycetota	c__Actinomycetes	o__Propionibacteriales	f__Nocardioidaceae	g__Nocardioides	s__Nocardioides sp030412915	d__Bacteria	4221984	73.0004	1	0	0	0	0	209	0	0	0	0
RS_GCF_020831365.1	TRUE	p__Pseudomonadota	c__Gammaproteobacteria	o__Burkholderiales	f__Burkholderiaceae	g__Telluria	s__Telluria agrisoli	d__Bacteria	4677454	63.6227	1	0	0	0	0	117	0	0	0	0
RS_GCF_002105465.1	TRUE	p__Pseudomonadota	c__Alphaproteobacteria	o__Caulobacterales	f__TH1-2	g__Aquidulcibacter	s__Aquidulcibacter paucihalophilus	d__Bacteria	3738477	55.6538	1	0	0	0	0	200	0	0	0	0
RS_GCF_012641265.1	TRUE	p__Bacteroidota	c__Bacteroidia	o__Chitinophagales	f__Chitinophagaceae	g__Chitinophaga	s__Chitinophaga eiseniae_A	d__Bacteria	7855092	46.7561	1	0	0	0	0	99	0	0	0	0
RS_GCF_001434335.1	TRUE	p__Bacillota	c__Bacilli	o__Lactobacillales	f__Lactobacillaceae	g__Lactobacillus	s__Lactobacillus kalixensis	d__Bacteria	2078190	36.0955	1	0	0	0	0	181	0	0	0	0
GB_GCA_003224085.1	TRUE	p__Acidobacteriota	c__Terriglobia	o__Acidoferrales	f__UBA7541	g__Acidoferrum	s__Acidoferrum sp003224085	d__Bacteria	6802862	57.4377	1	0	0	0	0	118	0	0	0	0
GB_GCA_028697015.1	FALSE	p__Patescibacteria	c__Paceibacteria	o__Paceibacterales	f__PWMZ01	g__JAQVFW01	s__JAQVFW01 sp028697015	d__Bacteria	676467	35.1422	0	0	0	0	0	0	0	0	0	0
RS_GCF_002101315.1	FALSE	p__Pseudomonadota	c__Alphaproteobacteria	o__Pelagibacterales	f__Pelagibacteraceae	g__Pelagibacter	s__Pelagibacter sp002101315	d__Bacteria	1200090	29.2106	0	0	0	0	0	0	0	0	0	0
GB_GCA_030427685.1	TRUE	p__Pseudomonadota	c__Alphaproteobacteria	o__Rickettsiales	f__UBA3002	g__QFOX01	s__QFOX01 sp030427685	d__Bacteria	1742158	55.4237	1	0	0	0	0	194	0	0	0	0
RS_GCF_003400245.1	TRUE	p__Bacillota	c__Bacilli	o__Bacillales	f__Bacillaceae_G	g__Bacillus_A	s__Bacillus_A sp003400245	d__Bacteria	5945787	34.9902	1	0	0	0	0	180	0	0	0	0
GB_GCA_017302795.1	TRUE	p__Bdellovibrionota	c__Bdellovibrionia	o__Bdellovibrionales	f__JAMPXM01	g__Ga0074137	s__Ga0074137 sp017302795	d__Bacteria	4234810	49.2052	0	1	0	0	0	0	127	0	0	0
GB_GCA_020722345.1	TRUE	p__Chloroflexota	c__Anaerolineae	o__Anaerolineales	f__Villigracilaceae	g__UBA877	s__UBA877 sp020722345	d__Bacteria	3068668	60.5115	1	0	0	0	0	185	0	0	0	0
RS_GCF_000017845.1	TRUE	p__Cyanobacteriota	c__Cyanobacteriia	o__Cyanobacteriales	f__Microcystaceae_A	g__Crocosphaera	s__Crocosphaera subtropica	d__Bacteria	5460377	37.9419	1	0	0	0	0	199	0	0	0	0
RS_GCF_013348785.1	TRUE	p__Actinomycetota	c__Actinomycetes	o__Mycobacteriales	f__Mycobacteriaceae	g__Gordonia	s__Gordonia sp013348785	d__Bacteria	3747033	68.786	1	0	0	0	0	251	0	0	0	0
RS_GCF_002742385.2	TRUE	p__Bacillota	c__Bacilli	o__Staphylococcales	f__Staphylococcaceae	g__Macrococcus_B	s__Macrococcus_B goetzii	d__Bacteria	2594081	33.9444	1	0	0	0	0	187	0	0	0	0
GB_GCA_029265355.1	TRUE	p__Chloroflexota	c__Anaerolineae	o__Anaerolineales	f__UBA4823	g__JAJUJL01	s__JAJUJL01 sp029265355	d__Bacteria	5051516	58.6201	1	0	0	0	0	188	0	0	0	0
RS_GCF_024168825.1	TRUE	p__Actinomycetota	c__Actinomycetes	o__Actinomycetales	f__Micrococcaceae	g__Arthrobacter	s__Arthrobacter sp024168825	d__Bacteria	5379468	62.5876	1	0	0	0	0	242	0	0	0	0
RS_GCF_001487145.1	TRUE	p__Bacillota_A	c__Clostridia	o__Tissierellales	f__Peptoniphilaceae	g__Anaerococcus	s__Anaerococcus rubeinfantis	d__Bacteria	1929163	29.455	1	0	0	0	0	177	0	0	0	0
RS_GCF_002161805.1	TRUE	p__Actinomycetota	c__Coriobacteriia	o__Coriobacteriales	f__Coriobacteriaceae	g__Coprousia	s__Coprousia sp002161805	d__Bacteria	2215898	62.9412	1	0	0	0	0	194	0	0	0	0
RS_GCF_025823105.1	TRUE	p__Actinomycetota	c__Actinomycetes	o__Mycobacteriales	f__Mycobacteriaceae	g__Mycobacterium	s__Mycobacterium porcinum	d__Bacteria	6963272	66.7404	1	0	0	0	0	239	0	0	0	0
GB_GCA_947498595.1	TRUE	p__Bacteroidota	c__Bacteroidia	o__Flavobacteriales	f__Flavobacteriaceae	g__Aquimarina	s__Aquimarina sp947498595	d__Bacteria	4911202	30.4867	1	0	0	0	0	100	0	0	0	0
RS_GCF_928382285.1	TRUE	p__Actinomycetota	c__Actinomycetes	o__Actinomycetales	f__Micrococcaceae	g__Rothia	s__Rothia nasimurium_E	d__Bacteria	2422607	59.6209	1	0	0	0	0	215	0	0	0	0
GB_GCA_016717005.1	TRUE	p__Myxococcota	c__Polyangia	o__Haliangiales	f__Haliangiaceae	g__UBA2376	s__UBA2376 sp016717005	d__Bacteria	9510879	73.955	2	0	0	0	0	193	0	0	0	0
RS_GCF_019754295.1	TRUE	p__Bacillota_A	c__Clostridia	o__Lachnospirales	f__Lachnospiraceae	g__Sellimonas	s__Sellimonas caecigallum	d__Bacteria	2670636	45.1311	1	0	0	0	0	179	0	0	0	0
RS_GCF_006442815.1	TRUE	p__Pseudomonadota	c__Alphaproteobacteria	o__Rhizobiales	f__Rhizobiaceae	g__Mesorhizobium	s__Mesorhizobium sp006442815	d__Bacteria	6206311	63.9588	1	0	0	0	0	186	0	0	0	0
GB_GCA_027331445.1	FALSE	p__Patescibacteria	c__Microgenomatia	o__GWA2-44-7	f__Amesbacteraceae	g__DAHWUD01	s__DAHWUD01 sp027331445	d__Bacteria	925058	51.3692	0	0	0	0	0	0	0	0	0	0
RS_GCF_002088975.1	TRUE	p__Pseudomonadota	c__Alphaproteobacteria	o__Caulobacterales	f__Hyphomonadaceae	g__Henriciella	s__Henriciella aquimarina	d__Bacteria	4335829	62.232	1	0	0	0	0	188	0	0	0	0
GB_GCA_027925325.1	FALSE	p__Bacillota_I	c__Bacilli_A	o__Mycoplasmatales	f__Hepatoplasmataceae	g__Hepatoplasma	s__Hepatoplasma scabrum	d__Bacteria	606194	24.6753	0	0	0	0	0	0	0	0	0	0
GB_GCA_026239495.1	TRUE	p__Bacillota_I	c__Bacilli_A	o__Mycoplasmatales	f__Mycoplasmataceae	g__Spiroplasma	s__Spiroplasma phoeniceum_A	d__Bacteria	2179570	24.355	1	0	0	0	0	125	0	0	0	0
RS_GCF_029542625.1	TRUE	p__Bacillota_A	c__Clostridia	o__Peptostreptococcales	f__Peptostreptococcaceae	g__Tepidibacter_A	s__Tepidibacter_A sp029542625	d__Bacteria	4161809	29.2524	1	0	0	0	0	177	0	0	0	0
GB_GCA_937889015.1	TRUE	p__Planctomycetota	c__Planctomycetia	o__Pirellulales	f__Thermoguttaceae	g__CALARR01	s__CALARR01 sp937889015	d__Bacteria	8104910	64.2582	1	0	0	0	0	171	0	0	0	0
RS_GCF_002135415.1	TRUE	p__Pseudomonadota	c__Gammaproteobacteria	o__Pseudomonadales	f__Moraxellaceae	g__Acinetobacter	s__Acinetobacter sp002135415	d__Bacteria	3813956	36.9919	1	0	0	0	0	119	0	0	0	0
GB_GCA_030706225.1	TRUE	p__Bacteroidota	c__Bacteroidia	o__Bacteroidales	f__FEN-979	g__JAUZOW01	s__JAUZOW01 sp030706225	d__Bacteria	2657491	42.2175	1	0	0	0	0	99	0	0	0	0
RS_GCF_015864575.1	TRUE	p__Actinomycetota	c__Actinomycetes	o__Actinomycetales	f__Microbacteriaceae	g__Rhodoglobus	s__Rhodoglobus sp015864575	d__Bacteria	3046214	61.2201	1	0	0	0	0	232	0	0	0	0
RS_GCF_003999875.1	TRUE	p__Bacillota_C	c__Negativicutes	o__Veillonellales	f__Veillonellaceae	g__F0422	s__F0422 sp003999875	d__Bacteria	1870378	39.5865	1	0	0	0	0	177	0	0	0	0
GB_GCA_001785445.1	TRUE	p__Patescibacteria	c__Paceibacteria	o__UBA9973	f__UBA9973	g__UBA9973	s__UBA9973 sp001785445	d__Bacteria	713856	39.2737	1	0	0	0	0	123	0	0	0	0
GB_GCA_900319935.1	TRUE	p__Bacillota_A	c__Clostridia	o__Oscillospirales	f__Oscillospiraceae	g__Limivicinus	s__Limivicinus sp900319935	d__Bacteria	1941332	62.1601	1	0	0	0	0	182	0	0	0	0
RS_GCF_900166625.1	TRUE	p__Bacillota	c__Bacilli	o__Bacillales_D	f__Halobacillaceae	g__Halobacillus_A	s__Halobacillus_A massiliensis	d__Bacteria	4312404	41.3959	1	0	0	0	0	187	0	0	0	0
RS_GCF_900112025.1	TRUE	p__Pseudomonadota	c__Gammaproteobacteria	o__Burkholderiales	f__Burkholderiaceae	g__Janthinobacterium	s__Janthinobacterium sp900112025	d__Bacteria	6444861	63.7005	1	0	0	0	0	119	0	0	0	0
RS_GCF_005863185.1	TRUE	p__Pseudomonadota	c__Gammaproteobacteria	o__Pseudomonadales	f__Pseudomonadaceae	g__Pseudomonas_E	s__Pseudomonas_E edaphica	d__Bacteria	6734981	59.9229	1	0	0	0	0	101	0	0	0	0
RS_GCF_000716545.1	TRUE	p__Actinomycetota	c__Actinomycetes	o__Streptomycetales	f__Streptomycetaceae	g__Kitasatospora	s__Kitasatospora phosalacinea	d__Bacteria	7620895	74.0711	2	0	0	0	0	254	0	0	0	0
RS_GCF_024055795.1	TRUE	p__Actinomycetota	c__Actinomycetes	o__Streptosporangiales	f__Streptosporangiaceae	g__Actinoallomurus	s__Actinoallomurus purpureus	d__Bacteria	9249720	70.1836	1	0	0	0	0	217	0	0	0	0
RS_GCF_030010375.1	TRUE	p__Bacteroidota	c__Bacteroidia	o__Flavobacteriales	f__Flavobacteriaceae	g__Flavobacterium	s__Flavobacterium sp030010375	d__Bacteria	3924887	34.2317	1	0	0	0	0	100	0	0	0	0
RS_GCF_019956575.1	TRUE	p__Pseudomonadota	c__Gammaproteobacteria	o__Pseudomonadales	f__Pseudomonadaceae	g__Pseudomonas_E	s__Pseudomonas_E sp019956575	d__Bacteria	6994262	59.9332	1	0	1	0	0	102	0	71	0	0
GB_GCA_003281225.1	TRUE	p__Cyanobacteriota	c__Cyanobacteriia	o__PCC-6307	f__Cyanobiaceae	g__Prochlorococcus_A	s__Prochlorococcus_A sp003281225	d__Bacteria	1649271	31.134	1	0	0	0	0	194	0	0	0	0
GB_GCA_020355325.1	TRUE	p__WOR-3	c__WOR-3	o__SM23-42	f__SM23-42	g__G020355325	s__G020355325 sp020355325	d__Bacteria	2846434	42.6484	1	0	0	0	0	105	0	0	0	0
RS_GCF_020923435.1	TRUE	p__Bacillota	c__Bacilli	o__Brevibacillales	f__Brevibacillaceae	g__Brevibacillus_E	s__Brevibacillus_E humidisoli	d__Bacteria	4908260	51.7697	1	0	0	0	0	184	0	0	0	0
RS_GCF_016864235.1	TRUE	p__Pseudomonadota	c__Gammaproteobacteria	o__Legionellales	f__Legionellaceae	g__Legionella_C	s__Legionella_C sp016864235	d__Bacteria	3336003	47.2275	1	0	0	0	0	97	0	0	0	0
RS_GCF_013415245.1	TRUE	p__Bacillota	c__Bacilli	o__Lactobacillales	f__Streptococcaceae	g__Streptococcus	s__Streptococcus danieliae_A	d__Bacteria	1967238	44.5375	1	0	0	0	0	180	0	0	0	0
RS_GCF_018398425.1	TRUE	p__Pseudomonadota	c__Gammaproteobacteria	o__Pseudomonadales	f__Pseudomonadaceae	g__Pseudomonas_E	s__Pseudomonas_E lalucatii	d__Bacteria	4583128	66.9963	1	0	2	0	0	102	0	71	0	0
RS_GCF_012927455.1	TRUE	p__Pseudomonadota	c__Gammaproteobacteria	o__Burkholderiales	f__Burkholderiaceae	g__Polaromonas	s__Polaromonas sp012927455	d__Bacteria	4470692	60.6966	2	0	0	0	0	115	0	0	0	0
GB_GCA_003428585.1	TRUE	p__Pseudomonadota	c__Alphaproteobacteria	o__Rhodobacterales	f__Rhodobacteraceae	g__Nioella	s__Nioella sp003428585	d__Bacteria	3502776	65.8007	1	0	0	0	0	188	0	0	0	0
GB_GCA_021791515.1	FALSE	p__Patescibacteria	c__Doudnabacteria	o__UBA920	f__UBA920	g__PALSA-1336	s__PALSA-1336 sp021791515	d__Bacteria	1170369	43.6275	0	0	0	0	0	0	0	0	0	0
GB_GCA_024644405.1	TRUE	p__Nitrospinota	c__Nitrospinia	o__Nitrospinales	f__Nitrospinaceae	g__SZUA-226	s__SZUA-226 sp024644405	d__Bacteria	2979394	51.7513	1	0	0	0	0	109	0	0	0	0
RS_GCF_000181875.2	FALSE	p__Spirochaetota	c__Spirochaetia	o__Borreliales	f__Borreliaceae	g__Borreliella	s__Borreliella finlandensis	d__Bacteria	1281782	28.3001	0	0	0	0	0	0	0	0	0	0
GB_GCA_001270045.2	TRUE	p__Bacteroidota	c__Bacteroidia	o__Bacteroidales	f__Prolixibacteraceae	g__UBA1413	s__UBA1413 sp001270045	d__Bacteria	4436542	45.4749	1	0	0	0	0	100	0	0	0	0
RS_GCF_943192945.1	TRUE	p__Bacillota_A	c__Clostridia	o__Christensenellales	f__Pumilibacteraceae	g__Anaerocaecibacter	s__Anaerocaecibacter muris	d__Bacteria	1970454	50.3315	1	0	0	0	0	181	0	0	0	0
GB_GCA_943349395.1	FALSE	p__Patescibacteria	c__Paceibacteria	o__UBA6257	f__UBA11618	g__CALRGO01	s__CALRGO01 sp943349395	d__Bacteria	621994	58.2705	0	0	0	0	0	0	0	0	0	0
RS_GCF_008364845.1	TRUE	p__Actinomycetota	c__Actinomycetes	o__Actinomycetales	f__Cellulomonadaceae	g__Actinotalea	s__Actinotalea subterranea	d__Bacteria	4027363	73.4494	1	0	0	0	0	206	0	0	0	0
RS_GCF_022761015.1	TRUE	p__Actinomycetota	c__Actinomycetes	o__Actinomycetales	f__Microbacteriaceae	g__Humibacter	s__Humibacter sp022761015	d__Bacteria	3893083	66.7795	1	0	0	0	0	233	0	0	0	0
RS_GCF_003289955.1	TRUE	p__Bacillota	c__Bacilli	o__Bacillales_A	f__Planococcaceae	g__Planococcus	s__Planococcus halotolerans	d__Bacteria	3622698	44.5789	1	0	0	0	0	188	0	0	0	0
RS_GCF_019458805.1	TRUE	p__Actinomycetota	c__Actinomycetes	o__Streptosporangiales	f__Streptosporangiaceae	g__Spirillospora	s__Spirillospora parmotrematis	d__Bacteria	7590537	74.5474	1	0	0	0	0	224	0	0	0	0
RS_GCF_015234585.1	TRUE	p__Bacillota	c__Bacilli	o__Bacillales_G	f__HB172195	g__Anaerobacillus_A	s__Anaerobacillus_A hwajinpoensis_B	d__Bacteria	4703322	39.9707	1	0	0	0	0	188	0	0	0	0
GB_GCA_029567095.1	TRUE	p__Patescibacteria	c__Dojkabacteria	o__B142	f__OLB20	g__JAKQLP01	s__JAKQLP01 sp029567095	d__Bacteria	1039182	36.9495	1	0	0	0	0	194	0	0	0	0
GB_GCA_000263395.1	TRUE	p__Pseudomonadota	c__Gammaproteobacteria	o__Pseudomonadales	f__Pseudomonadaceae	g__Stutzerimonas	s__Stutzerimonas stutzeri_C	d__Bacteria	4278818	64.3519	1	0	1	0	0	102	0	71	0	0
RS_GCF_005048855.1	TRUE	p__Bacteroidota	c__Bacteroidia	o__Sphingobacteriales	f__Sphingobacteriaceae	g__Sphingobacterium	s__Sphingobacterium olei	d__Bacteria	5406411	40.5941	1	0	0	0	0	114	0	0	0	0
GB_GCA_003225295.1	FALSE	p__Acidobacteriota	c__Terriglobia	o__Acidoferrales	f__UBA7541	g__Acidoferrum	s__Acidoferrum sp003225295	d__Bacteria	8134361	57.5019	0	0	0	0	0	0	0	0	0	0
RS_GCF_022163125.1	TRUE	p__Bacillota	c__Bacilli	o__Paenibacillales	f__NBRC-103111	g__Paenibacillus_E	s__Paenibacillus_E sp022163125	d__Bacteria	9077384	46.2131	2	0	0	0	0	182	0	0	0	0
RS_GCF_004216475.1	TRUE	p__Pseudomonadota	c__Alphaproteobacteria	o__Rhodobacterales	f__Rhodobacteraceae	g__GCA-004216475	s__GCA-004216475 sp004216475	d__Bacteria	5001896	60.9821	1	0	0	0	0	187	0	0	0	0
GB_GCA_016177845.1	TRUE	p__Desulfobacterota	c__GWC2-55-46	o__GWC2-55-46	f__GWC2-55-46	g__JACOUO01	s__JACOUO01 sp016177845	d__Bacteria	3002214	47.3051	1	0	0	0	0	173	0	0	0	0
RS_GCF_001611275.1	TRUE	p__Desulfobacterota	c__Desulfuromonadia	o__Desulfuromonadales	f__DDH964	g__DDH964	s__DDH964 sp001611275	d__Bacteria	3924652	62.23	1	0	0	0	0	182	0	0	0	0
RS_GCF_000153405.2	TRUE	p__Pseudomonadota	c__Gammaproteobacteria	o__Enterobacterales	f__Psychromonadaceae	g__Psychromonas	s__Psychromonas sp000153405	d__Bacteria	3052410	38.6165	0	1	0	0	0	0	136	0	0	0
RS_GCF_029392855.1	TRUE	p__Bacillota	c__Bacilli	o__Lactobacillales	f__Lactobacillaceae	g__Lactobacillus	s__Lactobacillus sp029392855	d__Bacteria	1708996	39.3837	1	0	0	0	0	182	0	0	0	0
GB_GCA_945900945.1	TRUE	p__Planctomycetota	c__Planctomycetia	o__Pirellulales	f__Pirellulaceae	g__Pirellula_B	s__Pirellula_B staleyi_B	d__Bacteria	6471024	50.9761	1	0	0	0	0	110	0	0	0	0
RS_GCF_016904885.1	TRUE	p__Myxococcota	c__Myxococcia	o__Myxococcales	f__Myxococcaceae	g__Melittangium	s__Melittangium primigenium	d__Bacteria	9491554	70.675	2	0	0	0	0	214	0	0	0	0
RS_GCF_014651635.1	TRUE	p__Verrucomicrobiota	c__Verrucomicrobiae	o__Opitutales	f__Cerasicoccaceae	g__Cerasicoccus	s__Cerasicoccus arenae	d__Bacteria	4128508	52.6412	1	0	0	0	0	123	0	0	0	0
GB_GCA_900100475.1	TRUE	p__Pseudomonadota	c__Alphaproteobacteria	o__Sphingomonadales	f__Sphingomonadaceae	g__Sphingobium	s__Sphingobium faniae	d__Bacteria	4840393	63.2745	1	0	0	0	0	195	0	0	0	0
GB_GCA_014647975.1	TRUE	p__Actinomycetota	c__Actinomycetes	o__Streptomycetales	f__Streptomycetaceae	g__Streptomyces	s__Streptomyces fumigatiscleroticus	d__Bacteria	9605331	71.0074	1	0	0	0	0	230	0	0	0	0
RS_GCF_000428045.1	TRUE	p__Pseudomonadota	c__Gammaproteobacteria	o__Chromatiales	f__Sedimenticolaceae	g__Sedimenticola	s__Sedimenticola selenatireducens	d__Bacteria	4588530	56.6463	1	0	0	0	0	111	0	0	0	0
GB_GCA_913057255.1	TRUE	p__Pseudomonadota	c__Gammaproteobacteria	o__Xanthomonadales	f__Wenzhouxiangellaceae	g__Wenzhouxiangella	s__Wenzhouxiangella sp913057255	d__Bacteria	2092945	54.2991	1	0	0	0	0	99	0	0	0	0
GB_GCA_902489595.1	FALSE	p__Bacillota_A	c__Clostridia	o__Oscillospirales	f__Acutalibacteraceae	g__Eubacterium_R	s__Eubacterium_R sp902489595	d__Bacteria	1754576	39.944	0	0	0	0	0	0	0	0	0	0
RS_GCF_000143825.1	TRUE	p__Actinomycetota	c__Actinomycetes	o__Mycobacteriales	f__Mycobacteriaceae	g__Corynebacterium	s__Corynebacterium genitalium	d__Bacteria	2349953	62.7344	1	0	0	0	0	224	0	0	0	0
GB_GCA_017792465.1	TRUE	p__Pseudomonadota	c__Alphaproteobacteria	o__Rhizobiales	f__Hyphomicrobiaceae	g__Filomicrobium	s__Filomicrobium sp017792465	d__Bacteria	4471004	58.5177	1	0	0	0	0	223	0	0	0	0
RS_GCF_014903745.1	TRUE	p__Pseudomonadota	c__Alphaproteobacteria	o__Rhodobacterales	f__Rhodobacteraceae	g__Mangrovicoccus	s__Mangrovicoccus algicola	d__Bacteria	4397334	68.8222	1	0	0	0	0	192	0	0	0	0
RS_GCF_014779595.1	TRUE	p__Pseudomonadota	c__Gammaproteobacteria	o__Pseudomonadales	f__Halomonadaceae	g__Franzmannia	s__Franzmannia sp014779595	d__Bacteria	4804400	63.3809	1	0	1	0	0	102	0	68	0	0
RS_GCF_009183815.1	FALSE	p__Pseudomonadota	c__Gammaproteobacteria	o__Burkholderiales	f__Burkholderiaceae	g__Sutterella	s__Sutterella seckii_A	d__Bacteria	2783178	59.0412	0	0	0	0	0	0	0	0	0	0
RS_GCF_009362815.1	TRUE	p__Bacillota_A	c__Clostridia	o__Eubacteriales	f__Alkalibacteraceae	g__Alkalibaculum_A	s__Alkalibaculum_A sporogenes	d__Bacteria	3505994	32.2569	1	0	0	0	0	174	0	0	0	0
RS_GCF_007989605.1	TRUE	p__Pseudomonadota	c__Gammaproteobacteria	o__Pseudomonadales	f__Halomonadaceae	g__Vreelandella	s__Vreelandella venusta	d__Bacteria	4273738	52.6153	1	0	1	0	0	102	0	69	0	0
RS_GCF_003966225.1	TRUE	p__Pseudomonadota	c__Gammaproteobacteria	o__Enterobacterales	f__Shewanellaceae	g__Shewanella	s__Shewanella canadensis	d__Bacteria	5676915	45.7602	1	2	1	0	0	95	120	58	0	0
RS_GCF_020171655.1	TRUE	p__Bacillota	c__Bacilli	o__Exiguobacterales	f__Exiguobacteraceae	g__Exiguobacterium	s__Exiguobacterium aestuarii_A	d__Bacteria	2856371	47.6435	1	0	0	0	0	187	0	0	0	0
GB_GCA_021299385.1	TRUE	p__Planctomycetota	c__Phycisphaerae	o__Phycisphaerales	f__UBA1924	g__JAJTGZ01	s__JAJTGZ01 sp021299385	d__Bacteria	2626756	65.2612	1	0	0	0	0	98	0	0	0	0
RS_GCF_026625645.1	TRUE	p__Pseudomonadota	c__Alphaproteobacteria	o__Rhizobiales	f__Xanthobacteraceae	g__Ancylobacter	s__Ancylobacter sp026625645	d__Bacteria	4654863	67.6283	1	0	0	0	0	210	0	0	0	0
RS_GCF_003971255.1	TRUE	p__Pseudomonadota	c__Gammaproteobacteria	o__Enterobacterales	f__Alteromonadaceae	g__Cognaticolwellia	s__Cognaticolwellia sp003971255	d__Bacteria	4741350	38.4064	2	1	1	0	0	111	118	57	0	0
RS_GCF_002944315.1	TRUE	p__Pseudomonadota	c__Alphaproteobacteria	o__Rhizobiales	f__Rhizobiaceae	g__Rhizobium	s__Rhizobium sp002944315	d__Bacteria	7302537	59.3276	1	0	0	0	0	191	0	0	0	0
RS_GCF_913774845.1	TRUE	p__Actinomycetota	c__Actinomycetes	o__Actinomycetales	f__Microbacteriaceae	g__Microbacterium	s__Microbacterium sp913774845	d__Bacteria	3367762	70.5463	1	0	0	0	0	220	0	0	0	0
GB_GCA_937928015.1	TRUE	p__Chloroflexota	c__Anaerolineae	o__Anaerolineales	f__Villigracilaceae	g__JACPVF01	s__JACPVF01 sp937928015	d__Bacteria	4383807	58.2743	1	0	0	0	0	189	0	0	0	0
RS_GCF_010975035.1	TRUE	p__Bacillota	c__Bacilli	o__Bacillales_B	f__DSM-18226	g__Neobacillus	s__Neobacillus thermocopriae	d__Bacteria	3208840	37.3987	1	0	0	0	0	180	0	0	0	0
RS_GCF_014648895.1	TRUE	p__Actinomycetota	c__Actinomycetes	o__Streptomycetales	f__Streptomycetaceae	g__Streptomyces	s__Streptomyces tanashiensis	d__Bacteria	9019500	72.2193	1	0	0	0	0	226	0	0	0	0
RS_GCF_900129205.1	TRUE	p__Pseudomonadota	c__Gammaproteobacteria	o__Xanthomonadales	f__Xanthomonadaceae	g__Thermomonas	s__Thermomonas hydrothermalis	d__Bacteria	2448719	66.1437	1	0	0	0	0	107	0	0	0	0
GB_GCA_000413015.1	TRUE	p__Spirochaetota	c__Spirochaetia	o__Treponematales	f__Treponemataceae	g__Treponema_D	s__Treponema_D paredis	d__Bacteria	2742149	48.2724	1	0	0	0	0	97	0	0	0	0
RS_GCF_900109295.1	TRUE	p__Pseudomonadota	c__Alphaproteobacteria	o__Rhodobacterales	f__Rhodobacteraceae	g__Cognatiyoonia	s__Cognatiyoonia koreensis	d__Bacteria	3648231	57.2072	1	0	0	0	0	189	0	0	0	0
GB_GCA_937929825.1	TRUE	p__Patescibacteria	c__ABY1	o__Veblenbacterales	f__UBA10138	g__UBA10138	s__UBA10138 sp937929825	d__Bacteria	801535	37.1639	1	0	0	0	0	124	0	0	0	0
GB_GCA_949293185.1	TRUE	p__Cyanobacteriota	c__Vampirovibrionia	o__Gastranaerophilales	f__Gastranaerophilaceae	g__Limenecus	s__Limenecus sp949293185	d__Bacteria	2196429	36.041	1	0	0	0	0	122	0	0	0	0
GB_GCA_002388665.1	TRUE	p__Verrucomicrobiota	c__Verrucomicrobiae	o__Opitutales	f__Puniceicoccaceae	g__Puniceicoccus	s__Puniceicoccus sp002388665	d__Bacteria	4029428	54.3129	1	0	0	0	0	122	0	0	0	0
RS_GCF_003937805.1	TRUE	p__Pseudomonadota	c__Gammaproteobacteria	o__Enterobacterales	f__Vibrionaceae	g__Vibrio	s__Vibrio pectenicida	d__Bacteria	4441431	41.2333	1	1	1	0	0	95	109	57	0	0
RS_GCF_026013565.1	TRUE	p__Pseudomonadota	c__Alphaproteobacteria	o__Sphingomonadales	f__Sphingomonadaceae	g__Sphingomicrobium	s__Sphingomicrobium sp026013565	d__Bacteria	2757743	66.7512	1	0	0	0	0	190	0	0	0	0
GB_GCA_019637895.1	TRUE	p__Bdellovibrionota	c__Bdellovibrionia	o__Bdellovibrionales	f__Bdellovibrionaceae	g__JAHBUV01	s__JAHBUV01 sp019637895	d__Bacteria	2965406	53.0731	1	0	0	0	0	123	0	0	0	0
GB_GCA_003222675.1	TRUE	p__Acidobacteriota	c__Vicinamibacteria	o__Vicinamibacterales	f__2-12-FULL-66-21	g__QHWT01	s__QHWT01 sp003222675	d__Bacteria	7161935	64.5367	1	0	0	0	0	180	0	0	0	0
GB_GCA_003243975.1	FALSE	p__Eremiobacterota	c__Eremiobacteria	o__Baltobacterales	f__Baltobacteraceae	g__Meridianibacter	s__Meridianibacter frigidus	d__Bacteria	1949983	60.0943	0	0	0	0	0	0	0	0	0	0
GB_GCA_023415725.1	TRUE	p__Acidobacteriota	c__Blastocatellia	o__Pyrinomonadales	f__Pyrinomonadaceae	g__OLB17	s__OLB17 sp023415725	d__Bacteria	3807720	56.9138	1	0	0	0	0	158	0	0	0	0
GB_GCA_947487165.1	TRUE	p__Pseudomonadota	c__Gammaproteobacteria	o__Burkholderiales	f__Burkholderiaceae	g__UBA4615	s__UBA4615 sp947487165	d__Bacteria	3778185	63.534	1	0	0	0	0	106	0	0	0	0
GB_GCA_021842405.1	TRUE	p__Armatimonadota	c__Chthonomonadetes	o__Chthonomonadales	f__JAMCWF01	g__JAMCWF01	s__JAMCWF01 sp021842405	d__Bacteria	3510618	54.4631	1	0	0	0	0	175	0	0	0	0
RS_GCF_900142965.1	TRUE	p__Pseudomonadota	c__Gammaproteobacteria	o__Burkholderiales	f__Burkholderiaceae	g__Rhizobacter	s__Rhizobacter sp900142965	d__Bacteria	6901809	68.6547	1	0	0	0	0	112	0	0	0	0
RS_GCF_002855795.1	FALSE	p__Pseudomonadota	c__Gammaproteobacteria	o__Enterobacterales	f__Enterobacteriaceae	g__Baumannia	s__Baumannia cicadellinicola_C	d__Bacteria	667677	39.8471	0	0	0	0	0	0	0	0	0	0
RS_GCF_015845845.1	TRUE	p__Bacillota	c__Bacilli	o__Paenibacillales	f__Paenibacillaceae	g__Paenibacillus_B	s__Paenibacillus_B dendritiformis_C	d__Bacteria	6183834	54.5352	1	0	0	0	0	180	0	0	0	0
RS_GCF_000307265.1	TRUE	p__Bacillota_A	c__Clostridia	o__Oscillospirales	f__Oscillospiraceae	g__Oscillibacter	s__Oscillibacter ruminantium	d__Bacteria	3108242	54.9747	1	0	0	0	0	180	0	0	0	0
GB_GCA_900473045.1	TRUE	p__Pseudomonadota	c__Alphaproteobacteria	o__Rhizobiales	f__Rhizobiaceae	g__Pararhizobium	s__Pararhizobium sp900473045	d__Bacteria	6776767	59.3697	1	0	0	0	0	191	0	0	0	0
GB_GCA_937911575.1	TRUE	p__Bacteroidota	c__Bacteroidia	o__Bacteroidales	f__Muribaculaceae	g__Lepagella	s__Lepagella sp937911575	d__Bacteria	2072956	36.163	1	0	0	0	0	97	0	0	0	0
RS_GCF_016862555.1	TRUE	p__Actinomycetota	c__Actinomycetes	o__Mycobacteriales	f__Micromonosporaceae	g__Asanoa	s__Asanoa siamensis	d__Bacteria	8781664	71.7249	1	0	0	0	0	211	0	0	0	0
GB_GCA_013695335.1	TRUE	p__Actinomycetota	c__Rubrobacteria	o__Rubrobacterales	f__Rubrobacteraceae	g__JACDGB01	s__JACDGB01 sp013695335	d__Bacteria	2896327	62.6544	1	0	0	0	0	189	0	0	0	0
RS_GCF_007670255.1	TRUE	p__Actinomycetota	c__Actinomycetes	o__Actinomycetales	f__Micrococcaceae	g__Arthrobacter	s__Arthrobacter nicotinovorans_B	d__Bacteria	4326735	63.3035	1	0	0	0	0	242	0	0	0	0
RS_GCF_008830225.1	TRUE	p__Desulfobacterota	c__Desulfovibrionia	o__Desulfovibrionales	f__Desulfovibrionaceae	g__Pseudodesulfovibrio	s__Pseudodesulfovibrio senegalensis	d__Bacteria	3365778	58.1285	1	0	0	0	0	182	0	0	0	0
RS_GCF_014841615.1	TRUE	p__Pseudomonadota	c__Alphaproteobacteria	o__Sphingomonadales	f__Sphingomonadaceae	g__Sphingomonas	s__Sphingomonas sp014841615	d__Bacteria	4302246	66.6291	1	0	0	0	0	208	0	0	0	0
RS_GCF_020819595.1	TRUE	p__Actinomycetota	c__Actinomycetes	o__Streptomycetales	f__Streptomycetaceae	g__Streptomyces	s__Streptomyces barringtoniae	d__Bacteria	9045328	71.2975	1	0	0	0	0	241	0	0	0	0
GB_GCA_001899235.1	TRUE	p__Pseudomonadota	c__Gammaproteobacteria	o__Burkholderiales	f__Nitrosomonadaceae	g__Nitrosospira	s__Nitrosospira sp001899235	d__Bacteria	3291850	55.9593	1	0	0	0	0	109	0	0	0	0
RS_GCF_001426345.1	TRUE	p__Pseudomonadota	c__Alphaproteobacteria	o__Rhizobiales	f__Devosiaceae	g__Devosia	s__Devosia sp001426345	d__Bacteria	3919126	63.8232	1	0	0	0	0	191	0	0	0	0
RS_GCF_009935865.1	TRUE	p__Bacteroidota	c__Bacteroidia	o__Bacteroidales	f__Marinifilaceae	g__Odoribacter	s__Odoribacter sp009935865	d__Bacteria	2563163	43.5276	1	0	0	0	0	99	0	0	0	0
RS_GCF_004402705.1	TRUE	p__Actinomycetota	c__Actinomycetes	o__Actinomycetales	f__Microbacteriaceae	g__Cryobacterium	s__Cryobacterium mannosilyticum	d__Bacteria	3651597	68.626	1	0	0	0	0	233	0	0	0	0
GB_GCA_026400935.1	TRUE	p__Planctomycetota	c__Planctomycetia	o__Planctomycetales	f__Planctomycetaceae	g__SXKJ01	s__SXKJ01 sp026400935	d__Bacteria	8142525	55.8443	2	0	0	0	0	110	0	0	0	0
GB_GCA_030827005.1	FALSE	p__Pseudomonadota	c__Gammaproteobacteria	o__Enterobacterales	f__Enterobacteriaceae_A	g__Wigglesworthia	s__Wigglesworthia glossinidia_C	d__Bacteria	719035	25.2832	0	0	0	0	0	0	0	0	0	0
GB_GCA_947598205.1	FALSE	p__Bacillota_A	c__Clostridia	o__Christensenellales	f__Borkfalkiaceae	g__Gallimonas	s__Gallimonas sp947598205	d__Bacteria	1571858	56.1535	0	0	0	0	0	0	0	0	0	0
GB_GCA_003513005.1	TRUE	p__Bacillota_B	c__Desulfotomaculia	o__Desulfotomaculales	f__Nap2-2B	g__46-80	s__46-80 sp003513005	d__Bacteria	2493001	45.7168	1	0	0	0	0	172	0	0	0	0
RS_GCF_013127955.1	TRUE	p__Bacteroidota	c__Bacteroidia	o__Cytophagales	f__Spirosomataceae	g__Spirosoma	s__Spirosoma taeanense	d__Bacteria	5719932	52.7171	0	1	0	0	0	0	120	0	0	0
RS_GCF_017894385.1	TRUE	p__Pseudomonadota	c__Gammaproteobacteria	o__Burkholderiales	f__Rhodocyclaceae	g__Aromatoleum	s__Aromatoleum petrolei	d__Bacteria	5407396	65.7212	2	0	0	0	0	115	0	0	0	0
GB_GCA_003599335.1	TRUE	p__Patescibacteria	c__Paceibacteria	o__SURF-38	f__SURF-38	g__SURF-38	s__SURF-38 sp003599335	d__Bacteria	690606	40.8396	1	0	0	0	0	140	0	0	0	0
RS_GCF_003636935.1	FALSE	p__Campylobacterota	c__Campylobacteria	o__Campylobacterales	f__Helicobacteraceae	g__Helicobacter	s__Helicobacter pylori_CH	d__Bacteria	1625282	38.823	0	0	0	0	0	0	0	0	0	0
RS_GCF_000971335.1	TRUE	p__Pseudomonadota	c__Gammaproteobacteria	o__Burkholderiales	f__Chromobacteriaceae	g__Chromobacterium	s__Chromobacterium vaccinii	d__Bacteria	4967635	64.3548	1	0	0	0	0	110	0	0	0	0
GB_GCA_902800795.1	FALSE	p__Bacillota_A	c__Clostridia	o__Oscillospirales	f__Ruminococcaceae	g__Hominimerdicola	s__Hominimerdicola sp902800795	d__Bacteria	2535020	48.6251	0	0	0	0	0	0	0	0	0	0
RS_GCF_004682045.1	TRUE	p__Pseudomonadota	c__Gammaproteobacteria	o__Pseudomonadales	f__Pseudomonadaceae	g__Pseudomonas_E	s__Pseudomonas_E nabeulensis	d__Bacteria	6763512	60.2803	1	0	0	0	0	101	0	0	0	0
RS_GCF_013283795.1	TRUE	p__Pseudomonadota	c__Gammaproteobacteria	o__Enterobacterales	f__Alteromonadaceae	g__Rheinheimera	s__Rheinheimera lutimaris	d__Bacteria	4083776	50.0166	1	0	1	0	0	95	0	60	0	0
RS_GCF_013415115.1	TRUE	p__Pseudomonadota	c__Gammaproteobacteria	o__Pseudomonadales	f__Halomonadaceae	g__Vreelandella	s__Vreelandella zhaodongensis	d__Bacteria	3724647	53.0283	1	0	1	0	0	102	0	69	0	0
RS_GCF_007859955.1	TRUE	p__Planctomycetota	c__Planctomycetia	o__Pirellulales	f__Lacipirellulaceae	g__Botrimarina	s__Botrimarina colliarenosi	d__Bacteria	5265585	65.419	1	0	0	0	0	122	0	0	0	0
RS_GCF_001429725.1	TRUE	p__Pseudomonadota	c__Alphaproteobacteria	o__Rhizobiales	f__Rhizobiaceae	g__Rhizobium	s__Rhizobium sp001429725	d__Bacteria	6292121	60.2802	1	0	0	0	0	191	0	0	0	0
GB_GCA_019237355.1	TRUE	p__Pseudomonadota	c__Alphaproteobacteria	o__Acetobacterales	f__Acetobacteraceae	g__JAFAHH01	s__JAFAHH01 sp019237355	d__Bacteria	5958513	61.5428	1	0	0	0	0	198	0	0	0	0
GB_GCA_023898585.1	FALSE	p__Patescibacteria	c__Paceibacteria	o__UBA9973	f__UBA918	g__OLB19	s__OLB19 sp023898585	d__Bacteria	994774	43.2729	0	0	0	0	0	0	0	0	0	0
GB_GCA_031267535.1	FALSE	p__Pseudomonadota	c__Alphaproteobacteria	o__UBA3830	f__JAIRWN01	g__JAIRWN01	s__JAIRWN01 sp031267535	d__Bacteria	856400	44.5969	0	0	0	0	0	0	0	0	0	0
GB_GCA_015693905.1	TRUE	p__Pseudomonadota	c__Alphaproteobacteria	o__Rhodobacterales	f__Rhodobacteraceae	g__M30B80	s__M30B80 sp015693905	d__Bacteria	2663031	56.1159	1	0	0	0	0	188	0	0	0	0
GB_GCA_016713135.1	TRUE	p__Pseudomonadota	c__Gammaproteobacteria	o__Xanthomonadales	f__SZUA-5	g__JADKFD01	s__JADKFD01 sp016713135	d__Bacteria	5596532	67.6987	2	0	0	0	0	128	0	0	0	0
RS_GCF_003966735.1	TRUE	p__Desulfobacterota	c__Desulfovibrionia	o__Desulfovibrionales	f__Desulfovibrionaceae	g__Desulfovibrio_Q	s__Desulfovibrio_Q ferrophilus	d__Bacteria	3720107	56.047	1	0	0	0	0	178	0	0	0	0
RS_GCF_030408675.1	TRUE	p__Actinomycetota	c__Actinomycetes	o__Mycobacteriales	f__Mycobacteriaceae	g__Corynebacterium	s__Corynebacterium durum	d__Bacteria	2786863	57.1519	1	0	0	0	0	221	0	0	0	0
RS_GCF_017498505.1	TRUE	p__Bacillota	c__Bacilli	o__Bacillales_A	f__Planococcaceae	g__Sporosarcina	s__Sporosarcina sp017498505	d__Bacteria	4297762	44.4356	1	0	0	0	0	187	0	0	0	0
RS_GCF_011009015.1	TRUE	p__Pseudomonadota	c__Gammaproteobacteria	o__Pseudomonadales	f__Zooshikellaceae	g__Spartinivicinus	s__Spartinivicinus ruber	d__Bacteria	6687090	40.1287	2	0	1	0	0	115	0	69	0	0
RS_GCF_016495405.1	TRUE	p__Pseudomonadota	c__Gammaproteobacteria	o__Pseudomonadales	f__Halomonadaceae	g__Cobetia	s__Cobetia sp016495405	d__Bacteria	4209007	62.3692	1	0	1	0	0	102	0	69	0	0
RS_GCF_018417475.1	TRUE	p__Pseudomonadota	c__Alphaproteobacteria	o__Sphingomonadales	f__Sphingomonadaceae	g__Novosphingobium	s__Novosphingobium decolorationis	d__Bacteria	4750375	65.512	1	0	0	0	0	195	0	0	0	0
RS_GCF_025809375.1	TRUE	p__Bacillota	c__Bacilli	o__Bacillales	f__Bacillaceae	g__Bacillus	s__Bacillus zhangzhouensis_A	d__Bacteria	3284405	41.4393	1	0	0	0	0	187	0	0	0	0
GB_GCA_905182525.1	TRUE	p__Bacteroidota	c__Bacteroidia	o__Flavobacteriales	f__Parvicellaceae	g__MED-G20	s__MED-G20 sp905182525	d__Bacteria	2189600	30.1914	1	0	0	0	0	100	0	0	0	0
RS_GCF_000812025.2	TRUE	p__Bacillota	c__Bacilli	o__Bacillales_B	f__Domibacillaceae	g__Quasibacillus	s__Quasibacillus thermotolerans	d__Bacteria	3805822	44.3816	1	0	0	0	0	186	0	0	0	0
GB_GCA_027036355.1	TRUE	p__Actinomycetota	c__Acidimicrobiia	o__UBA5794	f__UBA5794	g__JALSQW01	s__JALSQW01 sp027036355	d__Bacteria	2991144	69.3604	1	0	0	0	0	185	0	0	0	0
RS_GCF_014638745.1	TRUE	p__Pseudomonadota	c__Gammaproteobacteria	o__Xanthomonadales	f__Xanthomonadaceae	g__Arenimonas	s__Arenimonas maotaiensis	d__Bacteria	2160901	66.0017	1	0	0	0	0	108	0	0	0	0
GB_GCA_009843635.1	TRUE	p__Pseudomonadota	c__Gammaproteobacteria	o__Pseudomonadales	f__Azotimanducaceae_A	g__Azophilus	s__Azophilus sp009843635	d__Bacteria	4488177	63.8553	1	0	0	0	0	100	0	0	0	0
GB_GCA_945494785.1	TRUE	p__Bacteroidota	c__Bacteroidia	o__Bacteroidales	f__Rikenellaceae	g__Alistipes	s__Alistipes sp945494785	d__Bacteria	1556658	52.1378	1	0	0	0	0	95	0	0	0	0
