## Supplementary Table 1 for "The evolutionary lifecycle of ribosome hibernation factors" (part 3 of 3)

### Sheet: Bacterial genomes analyzed (continued)
Accession ID	HPF_homolog_presence	Phylum	Class	Order	Family	Genus	Species	Domain	genome_size	gc_percentage	HPF	RaiA	RMF	Sra	HPF-Csp fusion	mas_aa_len_HPF	mas_aa_len_RaiA	mas_aa_len_RMF	mas_aa_len_SRA	mas_aa_len_HPF-Csp
GB_GCA_902363805.1	TRUE	p__Bacillota_A	c__Clostridia	o__Lachnospirales	f__Lachnospiraceae	g__Eubacterium_G	s__Eubacterium_G sp000434315	d__Bacteria	2758171	33.0884	1	0	0	0	0	178	0	0	0	0
RS_GCF_001550055.1	TRUE	p__Pseudomonadota	c__Alphaproteobacteria	o__Sphingomonadales	f__Kordiimonadaceae	g__Kordiimonas	s__Kordiimonas lacus	d__Bacteria	4025086	57.1614	1	0	0	0	0	194	0	0	0	0
RS_GCF_024643285.1	TRUE	p__Bacteroidota	c__Bacteroidia	o__Sphingobacteriales	f__Sphingobacteriaceae	g__Parapedobacter	s__Parapedobacter lycopersici	d__Bacteria	3619545	49.885	1	0	0	0	0	114	0	0	0	0
GB_GCA_030612625.1	TRUE	p__WOR-3	c__WOR-3	o__UBA2258	f__UBA2258	g__UBA3079	s__UBA3079 sp030612625	d__Bacteria	2895613	57.1935	1	0	0	0	0	104	0	0	0	0
RS_GCF_022829545.1	TRUE	p__Pseudomonadota	c__Alphaproteobacteria	o__Rhizobiales	f__Beijerinckiaceae	g__Methylobacterium	s__Methylobacterium sp022829545	d__Bacteria	6924540	68.6846	1	0	0	0	0	197	0	0	0	0
RS_GCF_000814005.1	TRUE	p__Pseudomonadota	c__Alphaproteobacteria	o__Rhodobacterales	f__Rhodobacteraceae	g__Ruegeria	s__Ruegeria sp000814005	d__Bacteria	4538199	57.2593	1	0	0	0	0	187	0	0	0	0
RS_GCF_001435895.1	TRUE	p__Bacillota	c__Bacilli	o__Lactobacillales	f__Lactobacillaceae	g__Lentilactobacillus	s__Lentilactobacillus parafarraginis	d__Bacteria	3081674	45.2306	1	0	0	0	0	186	0	0	0	0
GB_GCA_002167715.1	TRUE	p__Pseudomonadota	c__Alphaproteobacteria	o__Micavibrionales	f__Micavibrionaceae	g__TMED27	s__TMED27 sp002167715	d__Bacteria	2501060	42.5517	1	0	0	0	0	202	0	0	0	0
GB_GCA_002305925.1	FALSE	p__Patescibacteria	c__Gracilibacteria	o__UBA1369	f__UBA1369	g__UBA1369	s__UBA1369 sp002305925	d__Bacteria	1130278	51.1583	0	0	0	0	0	0	0	0	0	0
RS_GCF_003217775.1	TRUE	p__Bacillota	c__Bacilli	o__Paenibacillales	f__NBRC-103111	g__Paenibacillus_AB	s__Paenibacillus_AB flagellatus	d__Bacteria	7244097	59.9154	1	0	0	0	0	184	0	0	0	0
GB_GCA_016929115.1	FALSE	p__Omnitrophota	c__Koll11	o__2-01-FULL-45-10	f__2-01-FULL-45-10	g__JAFGJL01	s__JAFGJL01 sp016929115	d__Bacteria	1504170	54.9455	0	0	0	0	0	0	0	0	0	0
GB_GCA_018266075.1	TRUE	p__Myxococcota	c__Myxococcia	o__Myxococcales	f__SZAS-1	g__SZAS-1	s__SZAS-1 sp018266075	d__Bacteria	7846394	69.1439	2	0	0	0	0	199	0	0	0	0
GB_GCA_003233455.1	TRUE	p__Patescibacteria	c__Paceibacteria	o__UBA9973	f__W02-35-19	g__WO2-35-19	s__WO2-35-19 sp003233455	d__Bacteria	736150	32.659	1	0	0	0	0	135	0	0	0	0
GB_GCA_030285985.1	TRUE	p__Pseudomonadota	c__Alphaproteobacteria	o__Caulobacterales	f__Caulobacteraceae	g__Brevundimonas	s__Brevundimonas sp030285985	d__Bacteria	3097386	67.8754	1	0	0	0	0	221	0	0	0	0
RS_GCF_000441555.1	FALSE	p__Pseudomonadota	c__Gammaproteobacteria	o__Burkholderiales	f__Burkholderiaceae_A	g__Profftella	s__Profftella armatura	d__Bacteria	464857	24.2369	0	0	0	0	0	0	0	0	0	0
GB_GCA_016592635.1	TRUE	p__Pseudomonadota	c__Gammaproteobacteria	o__Methylococcales	f__Methylomonadaceae	g__Methyloprofundus	s__Methyloprofundus sp016592635	d__Bacteria	4428391	39.9043	1	0	0	0	0	97	0	0	0	0
GB_GCA_002973635.1	TRUE	p__Bacillota	c__Bacilli	o__Bacillales_A	f__Planococcaceae	g__Lysinibacillus	s__Lysinibacillus sp002973635	d__Bacteria	5508835	36.5432	1	0	0	0	0	183	0	0	0	0
GB_GCA_002082245.2	TRUE	p__Pseudomonadota	c__Gammaproteobacteria	o__Enterobacterales	f__Enterobacteriaceae	g__Yersinia	s__Yersinia enterocolitica_E	d__Bacteria	5073749	47.4685	1	1	0	0	0	95	120	0	0	0
RS_GCF_021596505.1	TRUE	p__Cyanobacteriota	c__Cyanobacteriia	o__Cyanobacteriales	f__Nostocaceae	g__Trichormus	s__Trichormus sp021596505	d__Bacteria	6727202	40.9676	1	0	0	0	0	217	0	0	0	0
GB_GCA_947626575.1	FALSE	p__Bacillota_A	c__Clostridia	o__Christensenellales	f__Borkfalkiaceae	g__Gallimonas	s__Gallimonas sp947626575	d__Bacteria	1896687	56.9343	0	0	0	0	0	0	0	0	0	0
RS_GCF_000018605.1	TRUE	p__Thermotogota	c__Thermotogae	o__Petrotogales	f__Petrotogaceae	g__Petrotoga	s__Petrotoga mobilis	d__Bacteria	2169548	34.1232	1	0	0	0	0	199	0	0	0	0
GB_GCA_902798645.1	TRUE	p__Cyanobacteriota	c__Vampirovibrionia	o__Gastranaerophilales	f__Gastranaerophilaceae	g__CAG-196	s__CAG-196 sp902798645	d__Bacteria	2071410	32.6815	1	0	0	0	0	116	0	0	0	0
GB_GCA_001938995.1	TRUE	p__Bacillota	c__Bacilli	o__Bacillales	f__Bacillaceae	g__Bacillus	s__Bacillus pumilus_G	d__Bacteria	3506516	40.9153	1	0	0	0	0	187	0	0	0	0
RS_GCF_004360155.1	TRUE	p__Pseudomonadota	c__Gammaproteobacteria	o__Enterobacterales	f__Alteromonadaceae	g__Paraglaciecola	s__Paraglaciecola marina	d__Bacteria	4638164	39.36	1	1	1	0	0	95	118	57	0	0
RS_GCF_006540085.1	TRUE	p__Actinomycetota	c__Actinomycetes	o__Actinomycetales	f__Microbacteriaceae	g__Microbacterium	s__Microbacterium oxydans	d__Bacteria	3892546	68.2619	1	0	0	0	0	218	0	0	0	0
RS_GCF_004119445.1	TRUE	p__Bacteroidota	c__Bacteroidia	o__Flavobacteriales	f__Weeksellaceae	g__Chryseobacterium	s__Chryseobacterium sp004119445	d__Bacteria	4860509	35.865	1	0	0	0	0	96	0	0	0	0
RS_GCF_009720775.1	TRUE	p__Pseudomonadota	c__Gammaproteobacteria	o__Burkholderiales	f__Burkholderiaceae	g__Duganella	s__Duganella danionis	d__Bacteria	5141672	60.5893	2	0	0	0	0	121	0	0	0	0
RS_GCF_905220975.1	TRUE	p__Pseudomonadota	c__Gammaproteobacteria	o__Burkholderiales	f__Burkholderiaceae	g__Paraburkholderia	s__Paraburkholderia haematera	d__Bacteria	7818017	61.7075	1	0	0	0	0	118	0	0	0	0
GB_GCA_949283025.1	TRUE	p__Bacillota_I	c__Bacilli_A	o__RFN20	f__CAG-826	g__CAJOOD01	s__CAJOOD01 sp949283025	d__Bacteria	1196296	31.4783	1	0	0	0	0	187	0	0	0	0
GB_GCA_026990385.1	TRUE	p__Desulfobacterota	c__Desulfobulbia	o__Desulfobulbales	f__Desulfobulbaceae	g__DRKI01	s__DRKI01 sp011051875	d__Bacteria	3753239	62.1591	1	0	0	0	0	128	0	0	0	0
RS_GCF_018403765.1	TRUE	p__Bacillota	c__Bacilli	o__Lactobacillales	f__Streptococcaceae	g__Lactococcus	s__Lactococcus nasutitermitis	d__Bacteria	2189889	38.0022	1	0	0	0	0	184	0	0	0	0
GB_GCA_018267385.1	TRUE	p__Bacteroidota	c__Bacteroidia	o__Chitinophagales	f__LD1	g__UBA1941	s__UBA1941 sp018267385	d__Bacteria	4551439	50.0567	1	0	0	0	0	99	0	0	0	0
GB_GCA_020632075.1	FALSE	p__Patescibacteria	c__Paceibacteria	o__UBA9973	f__UBA918	g__OLB19	s__OLB19 sp020632075	d__Bacteria	1183919	48.6467	0	0	0	0	0	0	0	0	0	0
RS_GCF_018614095.1	TRUE	p__Actinomycetota	c__Actinomycetes	o__Streptomycetales	f__Streptomycetaceae	g__Streptomyces	s__Streptomyces sp018614095	d__Bacteria	8138850	71.0271	1	0	0	0	0	265	0	0	0	0
RS_GCF_026625785.1	TRUE	p__Actinomycetota	c__Actinomycetes	o__Mycobacteriales	f__Mycobacteriaceae	g__Gordonia	s__Gordonia sp026625785	d__Bacteria	5361069	66.8646	1	0	0	0	0	271	0	0	0	0
GB_GCA_903925955.1	TRUE	p__Chloroflexota	c__Limnocylindria	o__Limnocylindrales	f__CSP1-4	g__CAIXZV01	s__CAIXZV01 sp903925955	d__Bacteria	3638933	68.7147	1	0	0	0	0	194	0	0	0	0
RS_GCF_000321415.2	TRUE	p__Pseudomonadota	c__Gammaproteobacteria	o__Ectothiorhodospirales	f__Ectothiorhodospiraceae	g__Thioalkalivibrio	s__Thioalkalivibrio nitratireducens	d__Bacteria	4002350	66.4974	1	0	0	0	0	109	0	0	0	0
RS_GCF_006228385.1	TRUE	p__Pseudomonadota	c__Gammaproteobacteria	o__Enterobacterales	f__Alteromonadaceae	g__Alteromonas	s__Alteromonas iocasae	d__Bacteria	4159483	47.291	1	0	1	0	0	95	0	58	0	0
GB_GCA_029260965.1	FALSE	p__Patescibacteria	c__Microgenomatia	o__Levybacterales	f__UBA12049	g__JAJDCH01	s__JAJDCH01 sp029260965	d__Bacteria	796392	37.5004	0	0	0	0	0	0	0	0	0	0
GB_GCA_937925655.1	TRUE	p__Zixibacteria	c__MSB-5A5	o__GN15	f__PGXB01	g__CALAMC01	s__CALAMC01 sp937925655	d__Bacteria	3422423	50.3201	1	0	0	0	0	119	0	0	0	0
GB_GCA_903882825.1	FALSE	p__Patescibacteria	c__Gracilibacteria	o__CAIRYL01	f__CAIRYL01	g__CAIRYL01	s__CAIRYL01 sp903882825	d__Bacteria	1253569	35.7471	0	0	0	0	0	0	0	0	0	0
GB_GCA_947648915.1	TRUE	p__Bacillota_I	c__Bacilli_A	o__RF39	f__UBA660	g__UBA5026	s__UBA5026 sp947648915	d__Bacteria	1333191	30.028	1	0	0	0	0	176	0	0	0	0
GB_GCA_001817425.1	FALSE	p__Patescibacteria	c__ABY1	o__Buchananbacterales	f__UBA6539	g__HO2-39-17	s__HO2-39-17 sp001817425	d__Bacteria	1141344	38.9795	0	0	0	0	0	0	0	0	0	0
RS_GCF_014648055.1	TRUE	p__Actinomycetota	c__Actinomycetes	o__Streptosporangiales	f__Streptosporangiaceae	g__Streptosporangium	s__Streptosporangium pseudovulgare	d__Bacteria	8586701	72.5875	1	0	0	0	0	256	0	0	0	0
RS_GCF_007830595.1	TRUE	p__Spirochaetota	c__Spirochaetia	o__Treponematales	f__Treponemataceae	g__Treponema_B	s__Treponema_B putidum	d__Bacteria	2772337	37.2803	1	0	0	0	0	96	0	0	0	0
RS_GCF_900112685.1	TRUE	p__Pseudomonadota	c__Alphaproteobacteria	o__Rhodobacterales	f__Rhodobacteraceae	g__Roseivivax	s__Roseivivax sediminis	d__Bacteria	4626107	67.4354	1	0	0	0	0	189	0	0	0	0
RS_GCF_030823405.1	TRUE	p__Bacteroidota	c__Bacteroidia	o__Flavobacteriales	f__Weeksellaceae	g__Chryseobacterium	s__Chryseobacterium ginsenosidimutans_A	d__Bacteria	4296724	34.3822	1	0	0	0	0	96	0	0	0	0
RS_GCF_016909175.1	TRUE	p__Bacillota	c__Bacilli	o__Bacillales_B	f__DSM-1321	g__Bacillus_AI	s__Bacillus_AI deserti	d__Bacteria	4363599	40.0012	1	0	0	0	0	188	0	0	0	0
GB_GCA_025997045.1	TRUE	p__Pseudomonadota	c__Gammaproteobacteria	o__Burkholderiales	f__Rhodocyclaceae	g__WRNU01	s__WRNU01 sp025997045	d__Bacteria	3205646	60.5205	1	0	0	0	0	107	0	0	0	0
GB_GCA_902789425.1	TRUE	p__Bacillota_I	c__Bacilli_A	o__RF39	f__UBA660	g__RUG13038	s__RUG13038 sp902789425	d__Bacteria	1033179	24.4471	1	0	0	0	0	175	0	0	0	0
RS_GCF_001434255.1	TRUE	p__Bacillota	c__Bacilli	o__Lactobacillales	f__Lactobacillaceae	g__Lentilactobacillus	s__Lentilactobacillus diolivorans	d__Bacteria	3261379	40.0035	1	0	0	0	0	189	0	0	0	0
RS_GCF_004770105.1	TRUE	p__Spirochaetota	c__Leptospirae	o__Leptospirales	f__Leptospiraceae	g__Leptospira_B	s__Leptospira_B andrefontaineae	d__Bacteria	4281887	39.9344	1	0	0	0	0	95	0	0	0	0
RS_GCF_001578705.1	TRUE	p__Bacillota	c__Bacilli	o__Lactobacillales	f__Streptococcaceae	g__Streptococcus	s__Streptococcus oralis_J	d__Bacteria	1965030	41.0261	1	0	0	0	0	182	0	0	0	0
GB_GCA_009268125.1	TRUE	p__Chloroflexota	c__Chloroflexia	o__Chloroflexales	f__Roseiflexaceae	g__SDU3-3	s__SDU3-3 sp009268125	d__Bacteria	6761922	65.7746	1	0	0	0	0	191	0	0	0	0
RS_GCF_008806595.1	TRUE	p__Actinomycetota	c__Actinomycetes	o__Streptomycetales	f__Streptomycetaceae	g__Streptomyces	s__Streptomyces luteolifulvus	d__Bacteria	9033607	70.4864	1	0	0	0	0	230	0	0	0	0
RS_GCF_004138285.1	TRUE	p__Bacillota	c__Bacilli	o__Bacillales	f__Bacillaceae_G	g__Gottfriedia	s__Gottfriedia acidiceleris_A	d__Bacteria	5139038	33.0253	1	0	0	0	0	181	0	0	0	0
GB_GCA_016871615.1	TRUE	p__Verrucomicrobiota	c__Verrucomicrobiae	o__Limisphaerales	f__UBA9464	g__SXXZ01	s__SXXZ01 sp016871615	d__Bacteria	3825547	68.9991	1	0	0	0	0	118	0	0	0	0
GB_GCA_002791595.1	TRUE	p__Zixibacteria	c__MSB-5A5	o__UM-FILTER-46-8	f__UM-FILTER-46-8	g__UM-FILTER-46-8	s__UM-FILTER-46-8 sp002791595	d__Bacteria	2727349	46.2269	1	0	0	0	0	120	0	0	0	0
GB_GCA_951635545.1	TRUE	p__Bacteroidota	c__Bacteroidia	o__Bacteroidales	f__Muribaculaceae	g__CAG-873	s__CAG-873 sp910578365	d__Bacteria	3637252	50.9292	1	0	0	0	0	95	0	0	0	0
GB_GCA_000492175.2	TRUE	p__Bacillota_A	c__Clostridia	o__Oscillospirales	f__Oscillospiraceae	g__Lawsonibacter	s__Lawsonibacter sp000492175	d__Bacteria	3665928	58.7717	1	0	0	0	0	183	0	0	0	0
GB_GCA_947495125.1	TRUE	p__Bacteroidota	c__Bacteroidia	o__Flavobacteriales	f__Flavobacteriaceae	g__CANLXL01	s__CANLXL01 sp947495125	d__Bacteria	5356512	35.7069	1	1	0	0	0	100	99	0	0	0
GB_GCA_003222195.1	FALSE	p__Gemmatimonadota	c__Gemmatimonadetes	o__Gemmatimonadales	f__GWC2-71-9	g__20CM-2-65-7	s__20CM-2-65-7 sp003222195	d__Bacteria	3506565	65.7429	0	0	0	0	0	0	0	0	0	0
GB_GCA_017853885.1	TRUE	p__Verrucomicrobiota	c__Verrucomicrobiae	o__Verrucomicrobiales	f__Verrucomicrobiaceae	g__Prosthecobacter	s__Prosthecobacter sp017853885	d__Bacteria	4272830	57.0834	1	0	0	0	0	214	0	0	0	0
GB_GCA_002747255.1	TRUE	p__Acidobacteriota	c__Holophagae	o__Acanthopleuribacterales	f__Acanthopleuribacteraceae	g__GCA-2747255	s__GCA-2747255 sp002747255	d__Bacteria	3496648	46.4649	1	0	0	0	0	177	0	0	0	0
RS_GCF_004339765.1	TRUE	p__Bacteroidota	c__Bacteroidia	o__Sphingobacteriales	f__Sphingobacteriaceae	g__Albibacterium	s__Albibacterium bauzanense	d__Bacteria	3081443	36.474	1	0	0	0	0	118	0	0	0	0
RS_GCF_014207355.1	TRUE	p__Pseudomonadota	c__Alphaproteobacteria	o__Rhizobiales	f__Rhizobiaceae	g__Mesorhizobium	s__Mesorhizobium sangaii	d__Bacteria	7212754	62.3839	1	0	0	0	0	185	0	0	0	0
RS_GCF_014145635.1	TRUE	p__Bacteroidota	c__Bacteroidia	o__Flavobacteriales	f__Flavobacteriaceae	g__Flavobacterium	s__Flavobacterium sp014145635	d__Bacteria	3725747	35.6722	1	0	0	0	0	99	0	0	0	0
RS_GCF_900107305.1	TRUE	p__Bacillota	c__Bacilli	o__Thermoactinomycetales	f__Thermoactinomycetaceae	g__Baia	s__Baia sp900107305	d__Bacteria	3193061	41.677	1	0	0	0	0	195	0	0	0	0
RS_GCF_001625365.1	TRUE	p__Actinomycetota	c__Actinomycetes	o__Streptomycetales	f__Streptomycetaceae	g__Kitasatospora	s__Kitasatospora sp001625365	d__Bacteria	9234445	72.8197	1	0	0	0	0	230	0	0	0	0
RS_GCF_943193015.1	TRUE	p__Bacillota_A	c__Clostridia	o__Lachnospirales	f__Lachnospiraceae	g__Hominisplanchenecus_A	s__Hominisplanchenecus_A murintestinalis	d__Bacteria	3320873	45.7839	1	0	0	0	0	175	0	0	0	0
GB_GCA_900762355.1	TRUE	p__Actinomycetota	c__Coriobacteriia	o__Coriobacteriales	f__Coriobacteriaceae	g__Collinsella	s__Collinsella sp900762355	d__Bacteria	2117693	60.2451	1	0	0	0	0	194	0	0	0	0
RS_GCF_000759855.1	TRUE	p__Cyanobacteriota	c__Cyanobacteriia	o__PCC-6307	f__Cyanobiaceae	g__Prochlorococcus_A	s__Prochlorococcus_A marinus_N	d__Bacteria	1699937	31.0187	1	0	0	0	0	194	0	0	0	0
GB_GCA_002321395.1	TRUE	p__Bacillota_I	c__Bacilli_A	o__RFN20	f__CAG-826	g__Enteromonas	s__Enteromonas sp002321395	d__Bacteria	1467045	53.7375	1	0	0	0	0	183	0	0	0	0
RS_GCF_026191675.1	TRUE	p__Pseudomonadota	c__Gammaproteobacteria	o__Enterobacterales	f__Vibrionaceae	g__Vibrio	s__Vibrio qingdaonensis	d__Bacteria	5702673	44.2983	1	2	1	0	0	95	118	57	0	0
RS_GCF_000466425.1	TRUE	p__Bacteroidota	c__Bacteroidia	o__Flavobacteriales	f__Flavobacteriaceae	g__Capnocytophaga	s__Capnocytophaga sp000466425	d__Bacteria	2724306	41.6226	1	0	0	0	0	96	0	0	0	0
RS_GCF_004123795.1	TRUE	p__Bacillota	c__Bacilli	o__Lactobacillales	f__Lactobacillaceae	g__Lacticaseibacillus	s__Lacticaseibacillus chiayiensis	d__Bacteria	2872085	47.1442	1	0	0	0	0	185	0	0	0	0
RS_GCF_009602535.1	TRUE	p__Actinomycetota	c__Actinomycetes	o__Actinomycetales	f__Dermatophilaceae	g__Ornithinicoccus_A	s__Ornithinicoccus_A halotolerans	d__Bacteria	3324162	73.0637	1	0	0	0	0	234	0	0	0	0
RS_GCF_002217285.1	TRUE	p__Bacteroidota	c__Bacteroidia	o__Flavobacteriales	f__Flavobacteriaceae	g__Flavobacterium	s__Flavobacterium hercynium	d__Bacteria	5260169	33.7788	1	0	0	0	0	100	0	0	0	0
GB_GCA_014799405.1	TRUE	p__Bacillota_A	c__Clostridia	o__Lachnospirales	f__Lachnospiraceae	g__Wujia	s__Wujia sp014799405	d__Bacteria	2799836	38.8528	1	0	0	0	0	175	0	0	0	0
RS_GCF_003057745.1	TRUE	p__Pseudomonadota	c__Gammaproteobacteria	o__Enterobacterales	f__Enterobacteriaceae	g__Enterobacter	s__Enterobacter sp003057745	d__Bacteria	4557387	56.9817	1	1	0	1	0	95	113	0	45	0
GB_GCA_029251475.1	TRUE	p__Pseudomonadota	c__Alphaproteobacteria	o__Rickettsiales	f__Rickettsiaceae	g__GCA-2402195	s__GCA-2402195 sp029251475	d__Bacteria	1199020	35.2198	1	0	0	0	0	115	0	0	0	0
GB_GCA_029260795.1	TRUE	p__Planctomycetota	c__OFTM77	o__OFTM77	f__OFTM77	g__OFTM77	s__OFTM77 sp029260795	d__Bacteria	8109205	64.9145	3	0	0	0	0	119	0	0	0	0
RS_GCF_001307195.1	TRUE	p__Pseudomonadota	c__Gammaproteobacteria	o__Pseudomonadales	f__Moraxellaceae	g__Acinetobacter	s__Acinetobacter equi	d__Bacteria	3054269	34.8926	1	0	0	0	0	110	0	0	0	0
RS_GCF_002754375.1	TRUE	p__Pseudomonadota	c__Gammaproteobacteria	o__Burkholderiales	f__Burkholderiaceae	g__Variovorax	s__Variovorax sp002754375	d__Bacteria	6642361	67.6846	1	0	0	0	0	109	0	0	0	0
GB_GCA_000437395.1	TRUE	p__Bacillota_I	c__Bacilli_A	o__RFN20	f__CAG-288	g__CAG-288	s__CAG-288 sp000437395	d__Bacteria	1639723	30.3869	1	0	0	0	0	180	0	0	0	0
RS_GCF_000521805.1	TRUE	p__Pseudomonadota	c__Gammaproteobacteria	o__Pseudomonadales	f__Marinomonadaceae	g__Marinomonas	s__Marinomonas ushuaiensis	d__Bacteria	3342098	41.1063	1	0	0	0	0	130	0	0	0	0
RS_GCF_001690685.1	TRUE	p__Pseudomonadota	c__Gammaproteobacteria	o__Enterobacterales	f__Enterobacteriaceae	g__Gilliamella	s__Gilliamella apicola_J	d__Bacteria	2532308	34.3801	0	1	0	0	0	0	109	0	0	0
RS_GCF_004342985.1	TRUE	p__Pseudomonadota	c__Alphaproteobacteria	o__Sphingomonadales	f__Sphingomonadaceae	g__Novosphingobium	s__Novosphingobium sp004342985	d__Bacteria	5848483	65.1496	1	0	0	0	0	189	0	0	0	0
RS_GCF_900108515.1	TRUE	p__Bacillota	c__Bacilli	o__Bacillales_D	f__Halobacillaceae	g__Halobacillus	s__Halobacillus karajensis	d__Bacteria	4070894	41.4292	1	0	0	0	0	186	0	0	0	0
RS_GCF_900095185.1	TRUE	p__Pseudomonadota	c__Gammaproteobacteria	o__Burkholderiales	f__Burkholderiaceae	g__Polynucleobacter	s__Polynucleobacter sp003482545	d__Bacteria	1655757	44.5044	1	0	0	0	0	107	0	0	0	0
RS_GCF_900104635.1	TRUE	p__Bacillota_A	c__Clostridia	o__Lachnospirales	f__Lachnospiraceae	g__Faecalimonas	s__Faecalimonas phoceensis	d__Bacteria	3601259	40.2129	1	0	0	0	0	178	0	0	0	0
RS_GCF_900185715.1	TRUE	p__Pseudomonadota	c__Alphaproteobacteria	o__Rhizobiales	f__Beijerinckiaceae	g__Bosea	s__Bosea sp900185715	d__Bacteria	5073819	68.7955	1	0	0	0	0	207	0	0	0	0
RS_GCF_916618915.1	TRUE	p__Pseudomonadota	c__Gammaproteobacteria	o__Xanthomonadales	f__Xanthomonadaceae	g__Stenotrophomonas	s__Stenotrophomonas sp916618915	d__Bacteria	3352568	67.6012	1	0	0	0	0	105	0	0	0	0
GB_GCA_007896885.1	TRUE	p__Bacteroidota	c__Bacteroidia	o__Bacteroidales	f__Bacteroidaceae	g__Bacteroides	s__Bacteroides sp007896885	d__Bacteria	3834185	39.2971	1	0	0	0	0	99	0	0	0	0
RS_GCF_005876855.1	TRUE	p__Pseudomonadota	c__Gammaproteobacteria	o__Pseudomonadales	f__Pseudomonadaceae	g__Stutzerimonas	s__Stutzerimonas nosocomialis	d__Bacteria	4755882	65.5412	1	0	1	0	0	102	0	71	0	0
RS_GCF_001551835.1	TRUE	p__Pseudomonadota	c__Gammaproteobacteria	o__Burkholderiales	f__Rhodocyclaceae	g__Azonexus	s__Azonexus denitrificans	d__Bacteria	4238526	61.7518	1	0	0	0	0	107	0	0	0	0
GB_GCA_030749275.1	FALSE	p__Actinomycetota	c__Acidimicrobiia	o__Acidimicrobiales	f__Poriferisodaliceae	g__UBA6944	s__UBA6944 sp030749275	d__Bacteria	2690872	54.3587	0	0	0	0	0	0	0	0	0	0
RS_GCF_008016455.1	TRUE	p__Spirochaetota	c__Brachyspirae	o__Brachyspirales	f__Brachyspiraceae	g__Brachyspira	s__Brachyspira aalborgi	d__Bacteria	2504147	28.0307	1	0	0	0	0	263	0	0	0	0
RS_GCF_002777975.1	TRUE	p__Pseudomonadota	c__Gammaproteobacteria	o__Enterobacterales	f__Shewanellaceae	g__Shewanella	s__Shewanella carassii	d__Bacteria	4375287	52.6837	1	2	1	0	0	95	118	58	0	0
GB_GCA_017302105.1	TRUE	p__Pseudomonadota	c__Alphaproteobacteria	o__Caulobacterales	f__Caulobacteraceae	g__Brevundimonas	s__Brevundimonas sp017302105	d__Bacteria	2571073	65.7175	1	0	0	0	0	213	0	0	0	0
RS_GCF_003028655.1	TRUE	p__Pseudomonadota	c__Gammaproteobacteria	o__Burkholderiales	f__Burkholderiaceae	g__Trinickia	s__Trinickia symbiotica_A	d__Bacteria	7004711	62.9841	1	0	0	0	0	118	0	0	0	0
GB_GCA_020633235.1	TRUE	p__Myxococcota	c__Polyangia	o__Polyangiales	f__Polyangiaceae	g__JACKEA01	s__JACKEA01 sp020633235	d__Bacteria	9518332	67.5045	2	0	0	0	0	147	0	0	0	0
RS_GCF_000190575.1	TRUE	p__Bacteroidota	c__Bacteroidia	o__Bacteroidales	f__Bacteroidaceae	g__Phocaeicola	s__Phocaeicola salanitronis	d__Bacteria	4308663	46.4907	1	0	0	0	0	99	0	0	0	0
RS_GCF_000690055.1	TRUE	p__Pseudomonadota	c__Gammaproteobacteria	o__Enterobacterales	f__Alteromonadaceae	g__Pseudoalteromonas	s__Pseudoalteromonas fuliginea	d__Bacteria	4766895	38.9083	1	1	1	0	0	95	118	56	0	0
RS_GCF_001402915.1	TRUE	p__Pseudomonadota	c__Alphaproteobacteria	o__Rhizobiales	f__Devosiaceae	g__Devosia_A	s__Devosia_A sp001402915	d__Bacteria	5032994	65.7793	1	0	0	0	0	188	0	0	0	0
GB_GCA_029858965.1	TRUE	p__Bacteroidota	c__Bacteroidia	o__Cytophagales	f__Cyclobacteriaceae	g__Chryseolinea	s__Chryseolinea sp029858965	d__Bacteria	5097323	44.0724	2	0	0	0	0	110	0	0	0	0
RS_GCF_000525975.1	TRUE	p__Bacillota	c__Bacilli	o__Lactobacillales	f__Listeriaceae	g__Listeria_A	s__Listeria_A rocourtiae	d__Bacteria	3216749	40.2588	1	0	0	0	0	187	0	0	0	0
RS_GCF_903772925.1	TRUE	p__Pseudomonadota	c__Gammaproteobacteria	o__Enterobacterales	f__Alteromonadaceae	g__Alteromonas	s__Alteromonas macleodii_A	d__Bacteria	4665060	43.9229	1	0	1	0	0	95	0	58	0	0
RS_GCF_002217755.1	TRUE	p__Actinomycetota	c__Actinomycetes	o__Streptomycetales	f__Streptomycetaceae	g__Streptomyces	s__Streptomyces hyaluromycini	d__Bacteria	11525033	71.0682	1	0	0	0	0	241	0	0	0	0
RS_GCF_000383475.1	TRUE	p__Actinomycetota	c__Actinomycetes	o__Actinomycetales	f__Microbacteriaceae	g__Microbacterium	s__Microbacterium sp000383475	d__Bacteria	2912910	69.8629	1	0	0	0	0	219	0	0	0	0
RS_GCF_000422345.1	TRUE	p__Pseudomonadota	c__Gammaproteobacteria	o__Pseudomonadales	f__Spongiibacteraceae	g__Spongiibacter	s__Spongiibacter marinus_A	d__Bacteria	3435542	55.1406	1	0	1	0	0	104	0	67	0	0
RS_GCF_900112165.1	TRUE	p__Spirochaetota	c__Brevinematia	o__Brevinematales	f__Brevinemataceae	g__Brevinema	s__Brevinema andersonii	d__Bacteria	1501400	35.2441	1	0	0	0	0	99	0	0	0	0
GB_GCA_937920275.1	TRUE	p__Pseudomonadota	c__Gammaproteobacteria	o__Steroidobacterales	f__Steroidobacteraceae	g__UBA964	s__UBA964 sp937920275	d__Bacteria	2705613	66.982	1	0	0	0	0	105	0	0	0	0
GB_GCA_012837705.1	TRUE	p__Bacillota_G	c__UBA4882	o__UBA10575	f__UBA10575	g__Capillibacterium	s__Capillibacterium sp012837705	d__Bacteria	2407780	50.5163	1	0	0	0	0	175	0	0	0	0
GB_GCA_943358385.1	FALSE	p__Patescibacteria	c__Paceibacteria	o__UBA9973	f__UBA2100	g__JAGOVW01	s__JAGOVW01 sp943358385	d__Bacteria	914139	51.7431	0	0	0	0	0	0	0	0	0	0
RS_GCF_012571795.1	FALSE	p__Pseudomonadota	c__Gammaproteobacteria	o__Enterobacterales	f__Enterobacteriaceae_A	g__GCA-012562765	s__GCA-012562765 sp012571795	d__Bacteria	477954	21.4442	0	0	0	0	0	0	0	0	0	0
RS_GCF_002217355.1	TRUE	p__Bacteroidota	c__Bacteroidia	o__Flavobacteriales	f__Flavobacteriaceae	g__Flavobacterium	s__Flavobacterium oncorhynchi	d__Bacteria	4730796	33.2809	1	0	0	0	0	121	0	0	0	0
RS_GCF_022967985.1	TRUE	p__Pseudomonadota	c__Gammaproteobacteria	o__Pseudomonadales	f__Moraxellaceae	g__Acinetobacter	s__Acinetobacter sp002367455	d__Bacteria	3212883	42.9724	1	0	0	0	0	110	0	0	0	0
RS_GCF_000636015.1	TRUE	p__Pseudomonadota	c__Alphaproteobacteria	o__Rhizobiales	f__Rhodomicrobiaceae	g__Rhodomicrobium	s__Rhodomicrobium udaipurense	d__Bacteria	3631113	62.4878	1	0	0	0	0	199	0	0	0	0
RS_GCF_005938045.2	TRUE	p__Pseudomonadota	c__Gammaproteobacteria	o__Pseudomonadales	f__Pseudomonadaceae	g__Pseudomonas_E	s__Pseudomonas_E sp005938045	d__Bacteria	6632121	60.0928	1	0	0	0	0	101	0	0	0	0
RS_GCF_017571465.1	TRUE	p__Pseudomonadota	c__Gammaproteobacteria	o__Thiomicrospirales	f__Thiomicrospiraceae	g__Thiomicrorhabdus	s__Thiomicrorhabdus marina	d__Bacteria	2831073	44.0952	1	0	0	0	0	110	0	0	0	0
GB_GCA_020201525.1	TRUE	p__Actinomycetota	c__UBA4738	o__AC-67	f__AC-67	g__JAIVGO01	s__JAIVGO01 sp020201525	d__Bacteria	3705180	64.1596	1	0	0	0	0	154	0	0	0	0
RS_GCF_003935895.2	TRUE	p__Pseudomonadota	c__Gammaproteobacteria	o__Enterobacterales	f__Enterobacteriaceae	g__Scandinavium	s__Scandinavium goeteborgense	d__Bacteria	4713964	54.3174	1	1	0	1	0	95	110	0	46	0
GB_GCA_021735425.1	FALSE	p__Patescibacteria	c__Gracilibacteria	o__JAHISY01	f__JAHISY01	g__JAHISY01	s__JAHISY01 sp021735425	d__Bacteria	996740	44.2598	0	0	0	0	0	0	0	0	0	0
RS_GCF_001426545.1	TRUE	p__Actinomycetota	c__Actinomycetes	o__Mycobacteriales	f__Mycobacteriaceae	g__Mycobacterium	s__Mycobacterium sp001426545	d__Bacteria	6501425	67.4292	1	0	0	0	0	222	0	0	0	0
GB_GCA_021807675.1	TRUE	p__Pseudomonadota	c__Gammaproteobacteria	o__Steroidobacterales	f__Steroidobacteraceae	g__13-2-20CM-66-19	s__13-2-20CM-66-19 sp021807675	d__Bacteria	5111275	65.3371	1	0	0	0	0	105	0	0	0	0
GB_GCA_016722045.1	TRUE	p__Bacteroidota	c__Bacteroidia	o__Chitinophagales	f__Saprospiraceae	g__Opimibacter	s__Opimibacter sp016722045	d__Bacteria	6104184	41.0035	1	0	0	0	0	123	0	0	0	0
GB_GCA_028717265.1	TRUE	p__Actinomycetota	c__Humimicrobiia	o__Humimicrobiales	f__Humimicrobiaceae	g__Hydromicrobium	s__Hydromicrobium sp028717265	d__Bacteria	1586105	36.9069	1	0	0	0	0	186	0	0	0	0
GB_GCA_020726285.1	TRUE	p__Bacteroidota	c__Ignavibacteria	o__Ignavibacteriales	f__Melioribacteraceae	g__WGAL01	s__WGAL01 sp020726285	d__Bacteria	2055585	31.3858	1	0	0	0	0	98	0	0	0	0
GB_GCA_020845875.1	TRUE	p__Patescibacteria	c__Paceibacteria	o__UBA9973	f__UBA9973	g__UBA4124	s__UBA4124 sp020845875	d__Bacteria	506485	47.5438	1	0	0	0	0	119	0	0	0	0
RS_GCF_000310245.1	TRUE	p__Campylobacterota	c__Campylobacteria	o__Campylobacterales	f__Sulfurimonadaceae	g__Sulfuricurvum	s__Sulfuricurvum sp000310245	d__Bacteria	2360313	43.3813	1	1	0	0	0	178	113	0	0	0
RS_GCF_016865235.1	TRUE	p__Pseudomonadota	c__Gammaproteobacteria	o__Xanthomonadales	f__Rhodanobacteraceae	g__Dyella_B	s__Dyella_B caseinilytica	d__Bacteria	4812204	59.5676	1	0	0	0	0	108	0	0	0	0
GB_GCA_001673575.1	TRUE	p__Actinomycetota	c__Actinomycetes	o__Mycobacteriales	f__Mycobacteriaceae	g__Mycobacterium	s__Mycobacterium heraklionense_A	d__Bacteria	4718971	67.5869	1	0	0	0	0	233	0	0	0	0
GB_GCA_002450835.1	FALSE	p__Chloroflexota	c__Dehalococcoidia	o__UBA6926	f__UBA6926	g__UBA6926	s__UBA6926 sp002450835	d__Bacteria	1250736	40.7977	0	0	0	0	0	0	0	0	0	0
GB_GCA_001001485.1	FALSE	p__Patescibacteria	c__Microgenomatia	o__UBA1400	f__MFAQ01	g__UBA10133	s__UBA10133 sp001001485	d__Bacteria	894216	43.8528	0	0	0	0	0	0	0	0	0	0
RS_GCF_014652235.1	TRUE	p__Pseudomonadota	c__Gammaproteobacteria	o__Burkholderiales	f__Burkholderiaceae	g__Pseudorhodoferax	s__Pseudorhodoferax aquiterrae	d__Bacteria	7114383	69.6144	1	0	0	0	0	109	0	0	0	0
RS_GCF_000430045.1	TRUE	p__Deinococcota	c__Deinococci	o__Deinococcales	f__Thermaceae	g__Calidithermus	s__Calidithermus chliarophilus	d__Bacteria	4688964	69.007	1	0	0	0	0	186	0	0	0	0
RS_GCF_900102265.1	TRUE	p__Bacteroidota	c__Bacteroidia	o__Flavobacteriales	f__Weeksellaceae	g__Epilithonimonas	s__Epilithonimonas hungarica	d__Bacteria	3960224	36.4559	1	0	0	0	0	96	0	0	0	0
GB_GCA_905479745.1	TRUE	p__Bacteroidota	c__Bacteroidia	o__Flavobacteriales	f__Flavobacteriaceae	g__Pukyongia	s__Pukyongia sp905479745	d__Bacteria	3135186	41.5932	1	1	0	0	0	100	98	0	0	0
RS_GCF_002159175.1	TRUE	p__Bacillota_A	c__Clostridia	o__Oscillospirales	f__Oscillospiraceae	g__Pseudoflavonifractor_A	s__Pseudoflavonifractor_A sp002159175	d__Bacteria	3490035	62.137	1	0	0	0	0	180	0	0	0	0
GB_GCA_944390775.1	TRUE	p__Pseudomonadota	c__Alphaproteobacteria	o__UBA3830	f__UBA3830	g__CALXQQ01	s__CALXQQ01 sp944390775	d__Bacteria	1010210	39.6359	1	0	0	0	0	180	0	0	0	0
RS_GCF_003012815.1	TRUE	p__Pseudomonadota	c__Alphaproteobacteria	o__Sphingomonadales	f__Sphingomonadaceae	g__Allosphingosinicella	s__Allosphingosinicella vermicomposti	d__Bacteria	2507679	62.3908	1	0	0	0	0	190	0	0	0	0
RS_GCF_022695985.1	TRUE	p__Actinomycetota	c__Actinomycetes	o__Streptomycetales	f__Streptomycetaceae	g__Streptomyces	s__Streptomyces sp022695985	d__Bacteria	8029794	70.9859	1	0	0	0	0	229	0	0	0	0
RS_GCF_000412635.1	TRUE	p__Pseudomonadota	c__Alphaproteobacteria	o__Sphingomonadales	f__Sphingomonadaceae	g__Sphingobium	s__Sphingobium bisphenolivorans	d__Bacteria	3800099	63.7046	1	0	0	0	0	198	0	0	0	0
RS_GCF_016031655.1	TRUE	p__Pseudomonadota	c__Alphaproteobacteria	o__Rhizobiales	f__Xanthobacteraceae	g__Bradyrhizobium	s__Bradyrhizobium glycinis	d__Bacteria	7794411	63.7306	1	0	0	0	0	201	0	0	0	0
GB_GCA_030775045.1	TRUE	p__Pseudomonadota	c__Alphaproteobacteria	o__Azospirillales	f__JALYJY01	g__JALYJY01	s__JALYJY01 sp030775045	d__Bacteria	1711373	59.6927	1	0	0	0	0	193	0	0	0	0
GB_GCA_016290775.1	TRUE	p__Bacillota_A	c__Clostridia	o__Lachnospirales	f__Lachnospiraceae	g__Acetatifactor	s__Acetatifactor sp016290775	d__Bacteria	3188485	50.2775	1	0	0	0	0	175	0	0	0	0
RS_GCF_001429765.1	TRUE	p__Bacteroidota	c__Bacteroidia	o__Flavobacteriales	f__Flavobacteriaceae	g__Flavobacterium	s__Flavobacterium sp001429765	d__Bacteria	4986332	34.1919	1	0	0	0	0	119	0	0	0	0
RS_GCF_014224355.1	TRUE	p__Cyanobacteriota	c__Cyanobacteriia	o__PCC-6307	f__Cyanobiaceae	g__WH-5701	s__WH-5701 sp014224355	d__Bacteria	2883234	65.7742	1	0	0	0	0	195	0	0	0	0
GB_GCA_024235955.1	TRUE	p__Pseudomonadota	c__Gammaproteobacteria	o__Burkholderiales	f__Burkholderiaceae	g__Ottowia	s__Ottowia sp024235955	d__Bacteria	3726765	68.6528	1	0	0	0	0	109	0	0	0	0
GB_GCA_016213065.1	FALSE	p__UBA10199	c__UBA10199	o__SPLOWO2-01-44-7	f__SPLOWO2-01-44-7	g__JACRBV01	s__JACRBV01 sp016213065	d__Bacteria	1798199	45.4981	0	0	0	0	0	0	0	0	0	0
GB_GCA_022574255.1	TRUE	p__Pseudomonadota	c__Alphaproteobacteria	o__Sphingomonadales	f__SMXR01	g__JACZSK01	s__JACZSK01 sp022574255	d__Bacteria	3067827	59.862	1	0	0	0	0	196	0	0	0	0
GB_GCA_016186325.1	FALSE	p__Patescibacteria	c__Paceibacteria	o__UBA10092	f__UBA10092	g__JACPHB01	s__JACPHB01 sp016186325	d__Bacteria	751262	40.8828	0	0	0	0	0	0	0	0	0	0
GB_GCA_012027035.1	TRUE	p__Bacillota_A	c__Clostridia	o__Acetivibrionales	f__DTU013	g__MnB-11	s__MnB-11 sp012027035	d__Bacteria	4208625	41.4706	1	0	0	0	0	177	0	0	0	0
RS_GCF_025352015.1	TRUE	p__Bacteroidota	c__Bacteroidia	o__Flavobacteriales	f__Flavobacteriaceae	g__Flavobacterium	s__Flavobacterium sp025352015	d__Bacteria	2595673	33.856	1	0	0	0	0	100	0	0	0	0
GB_GCA_018818105.1	FALSE	p__Omnitrophota	c__Koll11	o__Duberdicusellales	f__4484-171	g__JAHISK01	s__JAHISK01 sp018818105	d__Bacteria	2032329	36.2649	0	0	0	0	0	0	0	0	0	0
RS_GCF_014251575.1	FALSE	p__Bacteroidota	c__Bacteroidia	o__Flavobacteriales_B	f__Blattabacteriaceae	g__Blattabacterium	s__Blattabacterium cuenoti_N	d__Bacteria	633713	26.9674	0	0	0	0	0	0	0	0	0	0
GB_GCA_029247315.1	TRUE	p__Verrucomicrobiota	c__Verrucomicrobiae	o__Limisphaerales	f__AAA164-E04	g__AAA164-E04	s__AAA164-E04 sp014239995	d__Bacteria	4790590	51.9802	1	0	0	0	0	114	0	0	0	0
GB_GCA_903871935.1	TRUE	p__Planctomycetota	c__Phycisphaerae	o__Tepidisphaerales	f__Tepidisphaeraceae	g__CAIQIQ01	s__CAIQIQ01 sp903871935	d__Bacteria	6321171	60.3887	1	0	0	0	0	108	0	0	0	0
GB_GCA_018823175.1	FALSE	p__Desulfobacterota	c__Desulfobulbia	o__Desulfobulbales	f__Desulfurivibrionaceae	g__JAHJIY01	s__JAHJIY01 sp018823175	d__Bacteria	4106881	48.7088	0	0	0	0	0	0	0	0	0	0
GB_GCA_001770205.1	TRUE	p__Bdellovibrionota	c__Bacteriovoracia	o__Bacteriovoracales	f__Bacteriovoracaceae	g__YD12-FULL-39-22	s__YD12-FULL-39-22 sp001770205	d__Bacteria	3947588	39.231	1	0	0	0	0	127	0	0	0	0
RS_GCF_900177485.1	FALSE	p__Pseudomonadota	c__Alphaproteobacteria	o__Pelagibacterales	f__Pelagibacteraceae	g__Pelagibacter	s__Pelagibacter sp900177485	d__Bacteria	1320749	29.0366	0	0	0	0	0	0	0	0	0	0
RS_GCF_000758925.1	TRUE	p__Bacteroidota	c__Bacteroidia	o__Bacteroidales	f__Bacteroidaceae	g__Prevotella	s__Prevotella sp000758925	d__Bacteria	2838933	48.3753	1	0	0	0	0	100	0	0	0	0
GB_GCA_905480405.1	FALSE	p__Bacteroidota	c__Bacteroidia	o__Flavobacteriales	f__Flavobacteriaceae	g__Polaribacter	s__Polaribacter sp905480405	d__Bacteria	3347555	28.9836	0	0	0	0	0	0	0	0	0	0
GB_GCA_013335095.1	FALSE	p__Patescibacteria	c__4484-211	o__GCA-002791395	f__GCA-002791395	g__JAAXWF01	s__JAAXWF01 sp013335095	d__Bacteria	1339809	42.1816	0	0	0	0	0	0	0	0	0	0
RS_GCF_021729145.1	TRUE	p__Bacteroidota	c__Bacteroidia	o__Chitinophagales	f__Saprospiraceae	g__Membranihabitans	s__Membranihabitans maritimus	d__Bacteria	5962917	38.3959	1	1	0	0	0	99	99	0	0	0
GB_GCA_020425125.1	TRUE	p__Pseudomonadota	c__Alphaproteobacteria	o__Rhodobacterales	f__Rhodobacteraceae	g__Meridianimarinicoccus	s__Meridianimarinicoccus sp020425125	d__Bacteria	4018432	66.4797	1	0	0	0	0	193	0	0	0	0
GB_GCA_020073165.1	TRUE	p__Acidobacteriota	c__Terriglobia	o__Terriglobales	f__SbA1	g__JAIQET01	s__JAIQET01 sp020073165	d__Bacteria	4596788	60.2116	1	0	0	0	0	197	0	0	0	0
GB_GCA_002779995.1	TRUE	p__Pseudomonadota	c__Gammaproteobacteria	o__Thiomicrospirales	f__Thiomicrospiraceae	g__Hydrogenovibrio	s__Hydrogenovibrio sp002779995	d__Bacteria	2279771	43.8022	1	0	0	0	0	111	0	0	0	0
GB_GCA_027019265.1	TRUE	p__Planctomycetota	c__Phycisphaerae	o__Phycisphaerales	f__UBA1924	g__UBA1924	s__UBA1924 sp027019265	d__Bacteria	3043485	63.0847	2	0	0	0	0	107	0	0	0	0
RS_GCF_027118995.1	TRUE	p__Pseudomonadota	c__Gammaproteobacteria	o__Burkholderiales	f__Burkholderiaceae	g__Oxalobacter	s__Oxalobacter vibrioformis	d__Bacteria	2606300	51.8326	2	0	0	0	0	118	0	0	0	0
RS_GCF_002736145.1	TRUE	p__Actinomycetota	c__Coriobacteriia	o__Coriobacteriales	f__Coriobacteriaceae	g__Collinsella	s__Collinsella aerofaciens_A	d__Bacteria	2306349	60.1249	1	0	0	0	0	194	0	0	0	0
GB_GCA_938017645.1	TRUE	p__Patescibacteria	c__Saccharimonadia	o__Saccharimonadales	f__Nanoperiomorbaceae	g__Nanoperiomorbus	s__Nanoperiomorbus sp938017645	d__Bacteria	843715	50.1178	1	0	0	0	0	126	0	0	0	0
GB_GCA_944341075.1	FALSE	p__Bacillota_A	c__Clostridia	o__Christensenellales	f__Borkfalkiaceae	g__Coproplasma	s__Coproplasma sp944341075	d__Bacteria	1871605	51.8744	0	0	0	0	0	0	0	0	0	0
RS_GCF_000411975.1	TRUE	p__Actinomycetota	c__Actinomycetes	o__Mycobacteriales	f__Pseudonocardiaceae	g__Amycolatopsis	s__Amycolatopsis orientalis_D	d__Bacteria	8920384	69.994	1	0	0	0	0	227	0	0	0	0
RS_GCF_023147855.1	TRUE	p__Bacillota	c__Bacilli	o__Lactobacillales	f__Streptococcaceae	g__Streptococcus	s__Streptococcus halitosis_B	d__Bacteria	1869775	41.2741	1	0	0	0	0	182	0	0	0	0
RS_GCF_014638355.1	TRUE	p__Bacillota	c__Bacilli	o__Bacillales	f__Bacillaceae_G	g__Priestia_D	s__Priestia_D taiwanensis	d__Bacteria	3824541	37.4965	1	0	0	0	0	179	0	0	0	0
RS_GCF_000430995.1	TRUE	p__Bacillota_A	c__Clostridia	o__Clostridiales	f__Caloramatoraceae	g__Thermobrachium	s__Thermobrachium celere	d__Bacteria	2644756	31.2854	1	0	0	0	0	174	0	0	0	0
GB_GCA_937951895.1	TRUE	p__CSSED10-310	c__CSSED10-310	o__CSSED10-310	f__CALFER01	g__CALFER01	s__CALFER01 sp937951895	d__Bacteria	5081237	55.5477	1	0	0	0	0	187	0	0	0	0
GB_GCA_003539915.1	FALSE	p__Patescibacteria	c__Paceibacteria	o__UBA6257	f__UBA11618	g__UBA11618	s__UBA11618 sp003539915	d__Bacteria	422278	38.2339	0	0	0	0	0	0	0	0	0	0
GB_GCA_018700055.1	TRUE	p__Margulisbacteria	c__Marinamargulisbacteria	o__UBA817	f__JABISL01	g__JABISL01	s__JABISL01 sp018700055	d__Bacteria	1849279	42.8396	1	0	0	0	0	180	0	0	0	0
GB_GCA_934317845.1	TRUE	p__Bacillota_A	c__Clostridia	o__Lachnospirales	f__Lachnospiraceae	g__NC2004	s__NC2004 sp934317845	d__Bacteria	2581642	42.9531	1	0	0	0	0	175	0	0	0	0
RS_GCF_026891035.1	TRUE	p__Pseudomonadota	c__Gammaproteobacteria	o__Pseudomonadales	f__DSM-21967	g__Dasania	s__Dasania phycosphaerae	d__Bacteria	4171170	47.8395	2	1	1	0	0	122	122	67	0	0
RS_GCF_012940005.1	TRUE	p__Pseudomonadota	c__Gammaproteobacteria	o__Burkholderiales	f__Rhodocyclaceae	g__Accumulibacter	s__Accumulibacter contiguus	d__Bacteria	5024437	61.7332	2	0	0	0	0	135	0	0	0	0
RS_GCF_018860425.1	TRUE	p__Pseudomonadota	c__Gammaproteobacteria	o__Pseudomonadales	f__Oleiphilaceae	g__Marinobacter	s__Marinobacter sp018860425	d__Bacteria	4232378	55.4427	1	0	2	0	0	102	0	71	0	0
GB_GCA_017992005.1	FALSE	p__Patescibacteria	c__Paceibacteria	o__2-02-FULL-40-12	f__GWA2-44-9	g__JAGOPO01	s__JAGOPO01 sp017992005	d__Bacteria	751021	50.8638	0	0	0	0	0	0	0	0	0	0
RS_GCF_018860585.1	TRUE	p__Pseudomonadota	c__Gammaproteobacteria	o__Enterobacterales	f__Alteromonadaceae	g__Colwellia	s__Colwellia sp018860585	d__Bacteria	4104917	36.6208	2	1	1	0	0	112	118	57	0	0
RS_GCF_001427905.1	TRUE	p__Bacteroidota	c__Bacteroidia	o__Flavobacteriales	f__Flavobacteriaceae	g__Flavobacterium	s__Flavobacterium sp001427905	d__Bacteria	5627472	34.1261	1	0	0	0	0	121	0	0	0	0
GB_GCA_026400535.1	TRUE	p__Pseudomonadota	c__Alphaproteobacteria	o__Rhizobiales	f__Beijerinckiaceae	g__Bosea	s__Bosea sp026400535	d__Bacteria	3791592	64.6225	1	0	0	0	0	196	0	0	0	0
GB_GCA_017554615.1	TRUE	p__Bacillota_A	c__Clostridia	o__UMGS1840	f__HGM11507	g__SIG450	s__SIG450 sp017554615	d__Bacteria	1278198	32.9156	1	0	0	0	0	177	0	0	0	0
RS_GCF_002291445.1	TRUE	p__Pseudomonadota	c__Gammaproteobacteria	o__Enterobacterales	f__Enterobacteriaceae	g__Brenneria	s__Brenneria goodwinii	d__Bacteria	5360730	53.0773	1	1	1	0	0	95	112	55	0	0
RS_GCF_007833215.1	TRUE	p__Pseudomonadota	c__Alphaproteobacteria	o__Sphingomonadales	f__Sphingomonadaceae	g__Sphingomonas	s__Sphingomonas suaedae	d__Bacteria	4154291	65.5341	1	0	0	0	0	192	0	0	0	0
RS_GCF_000959445.1	TRUE	p__Pseudomonadota	c__Gammaproteobacteria	o__Burkholderiales	f__Burkholderiaceae	g__Burkholderia	s__Burkholderia vietnamiensis	d__Bacteria	6930496	66.8283	1	0	0	0	0	119	0	0	0	0
GB_GCA_000091165.1	TRUE	p__Methylomirabilota	c__Methylomirabilia	o__Methylomirabilales	f__Methylomirabilaceae	g__Methylomirabilis	s__Methylomirabilis oxygeniifera	d__Bacteria	2752854	58.5816	1	0	0	0	0	180	0	0	0	0
GB_GCA_947494095.1	TRUE	p__Pseudomonadota	c__Gammaproteobacteria	o__Pseudomonadales	f__Cellvibrionaceae	g__Marinagarivorans	s__Marinagarivorans sp947494095	d__Bacteria	4692928	45.2789	0	1	1	0	0	0	97	67	0	0
RS_GCF_001423745.1	TRUE	p__Actinomycetota	c__Actinomycetes	o__Actinomycetales	f__Micrococcaceae	g__Arthrobacter	s__Arthrobacter sp001423745	d__Bacteria	5201172	65.4	1	0	0	0	0	241	0	0	0	0
GB_GCA_001817115.1	FALSE	p__Patescibacteria	c__Andersenbacteria	o__UBA10190	f__UBA10190	g__HO2-45-11b	s__HO2-45-11b sp001817115	d__Bacteria	883870	45.3936	0	0	0	0	0	0	0	0	0	0
RS_GCF_014193425.1	TRUE	p__Actinomycetota	c__Actinomycetes	o__Propionibacteriales	f__Propionibacteriaceae	g__Friedmanniella	s__Friedmanniella antarctica	d__Bacteria	4369610	72.443	1	0	0	0	0	215	0	0	0	0
GB_GCA_029777945.1	TRUE	p__Desulfobacterota_G	c__Syntrophorhabdia	o__Syntrophorhabdales	f__Syntrophorhabdaceae	g__JAKORG01	s__JAKORG01 sp029777945	d__Bacteria	2399553	37.5141	1	0	0	0	0	174	0	0	0	0
GB_GCA_949031345.1	TRUE	p__Bacillota_A	c__Clostridia	o__Christensenellales	f__UBA1242	g__Caccovivens	s__Caccovivens sp949031345	d__Bacteria	1327382	34.4357	1	0	0	0	0	177	0	0	0	0
RS_GCF_000160475.1	TRUE	p__Fusobacteriota	c__Fusobacteriia	o__Fusobacteriales	f__Fusobacteriaceae	g__Fusobacterium	s__Fusobacterium periodonticum	d__Bacteria	2615003	27.3743	1	0	0	0	0	181	0	0	0	0
GB_GCA_903825355.1	TRUE	p__Dependentiae	c__Babeliae	o__Babeliales	f__RVW-14	g__CAIKAH01	s__CAIKAH01 sp903825355	d__Bacteria	1388828	42.0396	1	0	0	0	0	115	0	0	0	0
RS_GCF_007786235.1	TRUE	p__Actinomycetota	c__Actinomycetes	o__Actinomycetales	f__Micrococcaceae	g__Arthrobacter	s__Arthrobacter nitroguajacolicus_A	d__Bacteria	4924076	62.7761	1	0	0	0	0	242	0	0	0	0
GB_GCA_947632395.1	TRUE	p__Bacillota_I	c__Bacilli_A	o__RF39	f__UBA660	g__UMGS1613	s__UMGS1613 sp947632395	d__Bacteria	1314167	24.8932	1	0	0	0	0	173	0	0	0	0
GB_GCA_910588335.1	TRUE	p__Bacillota_A	c__Clostridia	o__Oscillospirales	f__Ruminococcaceae	g__Ruminiclostridium_E	s__Ruminiclostridium_E sp910588335	d__Bacteria	2917388	43.6687	1	0	0	0	0	174	0	0	0	0
GB_GCA_002408125.1	TRUE	p__Pseudomonadota	c__Alphaproteobacteria	o__Caulobacterales	f__Hyphomonadaceae	g__UBA5336	s__UBA5336 sp002408125	d__Bacteria	3606695	63.2538	1	0	0	0	0	200	0	0	0	0
RS_GCF_018128965.1	TRUE	p__Pseudomonadota	c__Alphaproteobacteria	o__Acetobacterales	f__Acetobacteraceae	g__Plastoroseomonas	s__Plastoroseomonas arctica	d__Bacteria	4439436	69.4911	1	0	0	0	0	198	0	0	0	0
RS_GCF_027856955.1	TRUE	p__Pseudomonadota	c__Alphaproteobacteria	o__Acetobacterales	f__Acetobacteraceae	g__Falsiroseomonas	s__Falsiroseomonas sp027856955	d__Bacteria	6455771	72.0524	1	0	0	0	0	202	0	0	0	0
GB_GCA_002167775.1	TRUE	p__Bacteroidota	c__Bacteroidia	o__Flavobacteriales	f__Crocinitomicaceae	g__UBA952	s__UBA952 sp002167775	d__Bacteria	2458610	38.0103	2	0	0	0	0	95	0	0	0	0
RS_GCF_025779955.1	FALSE	p__Bacillota_I	c__Bacilli_A	o__Mycoplasmatales	f__Metamycoplasmataceae	g__Metamycoplasma	s__Metamycoplasma enhydrae	d__Bacteria	685315	27.0284	0	0	0	0	0	0	0	0	0	0
GB_GCA_028717245.1	FALSE	p__Omnitrophota	c__Koll11	o__Gygaellales	f__Profunditerraquicolaceae	g__JAGUYA01	s__JAGUYA01 sp028717245	d__Bacteria	1607882	43.2058	0	0	0	0	0	0	0	0	0	0
GB_GCA_018268015.1	TRUE	p__Bacteroidota	c__Bacteroidia	o__Chitinophagales	f__Chitinophagaceae	g__JAFDXJ01	s__JAFDXJ01 sp018268015	d__Bacteria	2885241	37.5162	1	0	0	0	0	99	0	0	0	0
RS_GCF_020253525.1	TRUE	p__Pseudomonadota	c__Alphaproteobacteria	o__Caulobacterales	f__TH1-2	g__Aquidulcibacter	s__Aquidulcibacter sp020253525	d__Bacteria	3493607	55.9632	1	0	0	0	0	200	0	0	0	0
RS_GCF_015163665.1	TRUE	p__Pseudomonadota	c__Gammaproteobacteria	o__Enterobacterales	f__Enterobacteriaceae	g__Xenorhabdus	s__Xenorhabdus sp015163665	d__Bacteria	3933551	43.7978	1	1	1	0	0	100	110	52	0	0
GB_GCA_005882315.1	TRUE	p__Bacteroidota	c__Bacteroidia	o__Chitinophagales	f__Chitinophagaceae	g__VBAR01	s__VBAR01 sp005882315	d__Bacteria	4714226	38.3286	1	0	0	0	0	99	0	0	0	0
RS_GCF_025153455.1	TRUE	p__Pseudomonadota	c__Alphaproteobacteria	o__Sphingomonadales	f__Sphingomonadaceae	g__Sphingomonas	s__Sphingomonas sp025153455	d__Bacteria	3121190	65.5953	1	0	0	0	0	197	0	0	0	0
GB_GCA_030263285.1	TRUE	p__Bacteroidota	c__Bacteroidia	o__Flavobacteriales	f__Weeksellaceae	g__SZYB01	s__SZYB01 sp030263285	d__Bacteria	1682202	38.9407	1	0	0	0	0	116	0	0	0	0
GB_GCA_913050215.1	TRUE	p__Pseudomonadota	c__Gammaproteobacteria	o__Pseudomonadales	f__Azotimanducaceae_A	g__UBA4582	s__UBA4582 sp913050215	d__Bacteria	4443353	48.6179	1	0	1	0	0	102	0	70	0	0
RS_GCF_008704495.1	TRUE	p__Actinomycetota	c__Actinomycetes	o__Streptomycetales	f__Streptomycetaceae	g__Streptomyces	s__Streptomyces kanamyceticus	d__Bacteria	10133897	71.0304	1	0	0	0	0	230	0	0	0	0
GB_GCA_028277965.1	TRUE	p__Pseudomonadota	c__Gammaproteobacteria	o__Pseudomonadales	f__Azotimanducaceae_A	g__UBA4421	s__UBA4421 sp028277965	d__Bacteria	5409392	56.6399	1	0	1	0	0	106	0	66	0	0
RS_GCF_003224455.1	TRUE	p__Bacillota	c__Bacilli	o__Paenibacillales	f__Paenibacillaceae	g__Paenibacillus	s__Paenibacillus illinoisensis_A	d__Bacteria	7109109	46.2911	1	0	0	0	0	187	0	0	0	0
GB_GCA_028285685.1	TRUE	p__Bacteroidota	c__Bacteroidia	o__Cytophagales	f__Cyclobacteriaceae	g__Ekhidna	s__Ekhidna sp028285685	d__Bacteria	5613346	42.3247	1	0	0	0	0	99	0	0	0	0
RS_GCF_000478275.1	TRUE	p__Actinomycetota	c__Actinomycetes	o__Mycobacteriales	f__Pseudonocardiaceae	g__Amycolatopsis	s__Amycolatopsis orientalis	d__Bacteria	9062454	68.9631	2	0	0	0	0	267	0	0	0	0
RS_GCF_021654115.1	TRUE	p__Bacillota	c__Bacilli	o__Lactobacillales	f__Lactobacillaceae	g__Furfurilactobacillus	s__Furfurilactobacillus milii	d__Bacteria	2649270	43.4776	1	0	0	0	0	185	0	0	0	0
RS_GCF_902459475.1	TRUE	p__Pseudomonadota	c__Gammaproteobacteria	o__DSM-16500	f__DSM-16500	g__Aquicella	s__Aquicella lusitana	d__Bacteria	2624892	44.0942	1	0	0	0	0	96	0	0	0	0
RS_GCF_008807015.1	TRUE	p__Pseudomonadota	c__Gammaproteobacteria	o__Burkholderiales	f__Neisseriaceae	g__Neisseria	s__Neisseria zalophi	d__Bacteria	2423693	44.5617	1	0	0	0	0	106	0	0	0	0
GB_GCA_016795245.1	TRUE	p__Planctomycetota	c__UBA1135	o__UBA1135	f__GCA-002686595	g__JAEUIA01	s__JAEUIA01 sp016795245	d__Bacteria	4469514	66.0359	2	0	0	0	0	281	0	0	0	0
RS_GCF_900141985.1	TRUE	p__Actinomycetota	c__Actinomycetes	o__Streptosporangiales	f__Streptosporangiaceae	g__Nocardiopsis	s__Nocardiopsis flavescens	d__Bacteria	7172933	74.0945	1	0	0	0	0	224	0	0	0	0
RS_GCF_900129995.1	TRUE	p__Bacillota_A	c__Clostridia	o__Tissierellales	f__Thermohalobacteraceae	g__Caloranaerobacter	s__Caloranaerobacter azorensis	d__Bacteria	2461935	29.6556	1	0	0	0	0	176	0	0	0	0
RS_GCF_900120005.1	TRUE	p__Bacillota_I	c__Bacilli_A	o__Erysipelotrichales	f__Erysipelotrichaceae	g__Holdemania	s__Holdemania sp900120005	d__Bacteria	3680275	50.2508	1	0	0	0	0	178	0	0	0	0
RS_GCF_003003275.1	TRUE	p__Bacillota	c__Bacilli	o__Lactobacillales	f__Carnobacteriaceae	g__Alkalibacterium	s__Alkalibacterium olivapovliticum	d__Bacteria	2826533	40.1571	1	0	0	0	0	188	0	0	0	0
RS_GCF_003053745.1	TRUE	p__Pseudomonadota	c__Alphaproteobacteria	o__Sphingomonadales	f__Sphingomonadaceae	g__Sphingomonas	s__Sphingomonas faeni	d__Bacteria	4383558	64.8126	1	0	0	0	0	199	0	0	0	0
RS_GCF_011039205.1	TRUE	p__Bacteroidota	c__Bacteroidia	o__Bacteroidales	f__Dysgonomonadaceae	g__Dysgonomonas	s__Dysgonomonas sp011039205	d__Bacteria	4103119	37.0863	1	0	0	0	0	99	0	0	0	0
RS_GCF_006438955.1	TRUE	p__Pseudomonadota	c__Alphaproteobacteria	o__Sphingomonadales	f__Sphingomonadaceae	g__Sphingomonas	s__Sphingomonas oligophenolica	d__Bacteria	3089412	65.8363	1	0	0	0	0	193	0	0	0	0
RS_GCF_029961145.1	TRUE	p__Bacteroidota	c__Bacteroidia	o__Chitinophagales	f__Chitinophagaceae	g__Pinibacter	s__Pinibacter sp029961145	d__Bacteria	5918133	41.0213	1	0	0	0	0	100	0	0	0	0
GB_GCA_024684395.1	TRUE	p__Bacillota_A	c__Clostridia	o__Oscillospirales	f__Ruminococcaceae	g__UBA3855	s__UBA3855 sp024684395	d__Bacteria	4211371	54.6507	1	0	0	0	0	174	0	0	0	0
RS_GCF_901482445.1	FALSE	p__Pseudomonadota	c__Gammaproteobacteria	o__Burkholderiales	f__Neisseriaceae	g__Neisseria	s__Neisseria lactamica	d__Bacteria	2198889	52.1211	0	0	0	0	0	0	0	0	0	0
RS_GCF_008728855.1	TRUE	p__Pseudomonadota	c__Alphaproteobacteria	o__Dongiales	f__Dongiaceae	g__Hypericibacter	s__Hypericibacter terrae	d__Bacteria	5894118	66.0193	1	0	0	0	0	195	0	0	0	0
RS_GCF_014384895.1	TRUE	p__Bacillota_A	c__Clostridia	o__Lachnospirales	f__Bianqueaceae	g__Bianquea	s__Bianquea renquensis	d__Bacteria	3939669	49.8717	1	0	0	0	0	178	0	0	0	0
GB_GCA_947501105.1	TRUE	p__Bacteroidota	c__Bacteroidia	o__Flavobacteriales	f__Flavobacteriaceae	g__Wocania	s__Wocania sp947501105	d__Bacteria	4195535	31.7811	1	1	0	0	0	100	99	0	0	0
GB_GCA_029219165.1	FALSE	p__Bacillota_A	c__Clostridia	o__Oscillospirales	f__Acutalibacteraceae	g__UBA1227	s__UBA1227 sp029219165	d__Bacteria	1765271	37.1413	0	0	0	0	0	0	0	0	0	0
RS_GCF_018881715.1	TRUE	p__Pseudomonadota	c__Gammaproteobacteria	o__Burkholderiales	f__Burkholderiaceae	g__Polynucleobacter	s__Polynucleobacter parvulilacunae	d__Bacteria	2073446	45.6127	1	0	0	0	0	107	0	0	0	0
GB_GCA_016291495.1	TRUE	p__Bacteroidota	c__Bacteroidia	o__Bacteroidales	f__Bacteroidaceae	g__Prevotella	s__Prevotella sp016291495	d__Bacteria	2880553	48.1359	1	0	0	0	0	99	0	0	0	0
RS_GCF_009708075.1	TRUE	p__Pseudomonadota	c__Alphaproteobacteria	o__Rhodobacterales	f__Rhodobacteraceae	g__Paracoccus	s__Paracoccus lichenicola	d__Bacteria	3707728	67.1197	1	0	0	0	0	191	0	0	0	0
RS_GCF_000427645.1	TRUE	p__Pseudomonadota	c__Alphaproteobacteria	o__Sphingomonadales	f__Sphingomonadaceae	g__Sphingomonas	s__Sphingomonas phyllosphaerae	d__Bacteria	3920299	67.1988	1	0	0	0	0	196	0	0	0	0
GB_GCA_902539445.1	FALSE	p__Pseudomonadota	c__Alphaproteobacteria	o__Pelagibacterales	f__Pelagibacteraceae	g__Pelagibacter	s__Pelagibacter sp902539445	d__Bacteria	1104271	29.3312	0	0	0	0	0	0	0	0	0	0
RS_GCF_026157105.1	TRUE	p__Pseudomonadota	c__Alphaproteobacteria	o__Sphingomonadales	f__Sphingomonadaceae	g__Sphingomicrobium	s__Sphingomicrobium marinum	d__Bacteria	2238205	62.2847	1	0	0	0	0	189	0	0	0	0
RS_GCF_001590835.1	TRUE	p__Bacillota	c__Bacilli	o__Bacillales	f__Bacillaceae_G	g__Bacillus_A	s__Bacillus_A gaemokensis	d__Bacteria	5616250	35.5762	1	0	0	0	0	180	0	0	0	0
GB_GCA_013140485.1	TRUE	p__Patescibacteria	c__Gracilibacteria	o__Peribacterales	f__Peribacteraceae	g__JABFSS01	s__JABFSS01 sp013140485	d__Bacteria	1518133	56.3719	1	0	0	0	0	114	0	0	0	0
RS_GCF_018283645.1	TRUE	p__Actinomycetota	c__Actinomycetes	o__Streptomycetales	f__Catenulisporaceae	g__Actinocrinis	s__Actinocrinis puniceicyclus	d__Bacteria	6765010	70.3484	1	0	0	0	0	231	0	0	0	0
GB_GCA_016703605.1	TRUE	p__Chloroflexota	c__Anaerolineae	o__Anaerolineales	f__Villigracilaceae	g__Villigracilis	s__Villigracilis adiacens	d__Bacteria	4437855	54.9737	1	0	0	0	0	187	0	0	0	0
GB_GCA_022486705.1	TRUE	p__Bacillota_I	c__Bacilli_A	o__Erysipelotrichales	f__Erysipelotrichaceae	g__Bulleidia	s__Bulleidia sp022486705	d__Bacteria	2075473	45.2262	1	0	0	0	0	176	0	0	0	0
RS_GCF_002024805.1	TRUE	p__Bacteroidota	c__Bacteroidia	o__Flavobacteriales	f__Weeksellaceae	g__Elizabethkingia	s__Elizabethkingia bruuniana	d__Bacteria	4433522	35.857	1	0	0	0	0	96	0	0	0	0
RS_GCF_002224645.1	TRUE	p__Bacillota_B	c__Dehalobacteriia	o__Dehalobacteriales	f__Dehalobacteriaceae	g__Dehalobacterium	s__Dehalobacterium formicoaceticum	d__Bacteria	3766545	43.1667	1	0	0	0	0	175	0	0	0	0
RS_GCF_017873395.1	TRUE	p__Bacillota_A	c__Clostridia	o__Clostridiales	f__Clostridiaceae	g__Youngiibacter	s__Youngiibacter multivorans	d__Bacteria	3670578	44.8406	1	0	0	0	0	178	0	0	0	0
RS_GCF_027983475.1	TRUE	p__Pseudomonadota	c__Gammaproteobacteria	o__Pseudomonadales	f__Pseudomonadaceae	g__Pseudomonas_E	s__Pseudomonas_E cerasi	d__Bacteria	5711064	59.4145	1	0	1	0	0	102	0	71	0	0
RS_GCF_024171955.1	TRUE	p__Actinomycetota	c__Actinomycetes	o__Actinomycetales	f__Cellulomonadaceae	g__Promicromonospora	s__Promicromonospora thailandica	d__Bacteria	5380599	73.1108	1	0	0	0	0	222	0	0	0	0
RS_GCF_006438725.1	TRUE	p__Pseudomonadota	c__Gammaproteobacteria	o__Enterobacterales	f__Enterobacteriaceae	g__Ewingella	s__Ewingella americana_A	d__Bacteria	5351618	51.7146	1	1	0	0	0	95	113	0	0	0
RS_GCF_026130165.1	TRUE	p__Cyanobacteriota	c__Cyanobacteriia	o__Cyanobacteriales	f__Spirulinaceae	g__Spirulina_A	s__Spirulina_A subsalsa_A	d__Bacteria	5264922	47.4832	1	0	0	0	0	221	0	0	0	0
RS_GCF_018413605.1	TRUE	p__Pseudomonadota	c__Gammaproteobacteria	o__Burkholderiales	f__Burkholderiaceae	g__JAAFIP01	s__JAAFIP01 sp018413605	d__Bacteria	3536358	54.7254	2	0	0	0	0	114	0	0	0	0
RS_GCF_002858715.1	TRUE	p__Pseudomonadota	c__Gammaproteobacteria	o__Enterobacterales	f__Enterobacteriaceae	g__Chimaeribacter	s__Chimaeribacter coloradensis	d__Bacteria	4686231	59.8058	1	1	0	0	0	95	112	0	0	0
GB_GCA_000158155.1	TRUE	p__Pseudomonadota	c__Gammaproteobacteria	o__Pseudomonadales	f__Halieaceae	g__Congregibacter	s__Congregibacter sp000158155	d__Bacteria	4208084	56.3439	1	0	1	0	0	95	0	67	0	0
RS_GCF_001278705.1	TRUE	p__Bacillota	c__Bacilli	o__Bacillales	f__Bacillaceae	g__Bacillus	s__Bacillus gobiensis	d__Bacteria	4597707	40.442	1	0	0	0	0	188	0	0	0	0
RS_GCF_001274945.1	TRUE	p__Bacillota	c__Bacilli	o__Bacillales_A	f__Planococcaceae	g__Viridibacillus	s__Viridibacillus arvi	d__Bacteria	4758570	35.358	1	0	0	0	0	184	0	0	0	0
GB_GCA_030950375.1	FALSE	p__Bacteroidota	c__Rhodothermia	o__Rhodothermales	f__Rhodothermaceae	g__Rhodothermus	s__Rhodothermus sp030950375	d__Bacteria	3030816	58.674	0	0	0	0	0	0	0	0	0	0
RS_GCF_002967715.1	TRUE	p__Planctomycetota	c__Planctomycetia	o__Pirellulales	f__Pirellulaceae	g__Bremerella	s__Bremerella marina_B	d__Bacteria	6638894	55.3528	1	0	0	0	0	113	0	0	0	0
GB_GCA_029265815.1	TRUE	p__Chloroflexota	c__Anaerolineae	o__Anaerolineales	f__Anaerolineaceae	g__UBA6107	s__UBA6107 sp029265815	d__Bacteria	2583771	46.7877	1	0	0	0	0	186	0	0	0	0
RS_GCF_005843985.1	TRUE	p__Campylobacterota	c__Campylobacteria	o__Nautiliales	f__Nautiliaceae	g__Caminibacter	s__Caminibacter mediatlanticus	d__Bacteria	1685887	26.8538	1	0	0	0	0	166	0	0	0	0
RS_GCF_021391675.1	TRUE	p__Pseudomonadota	c__Alphaproteobacteria	o__Rhizobiales	f__Rhizobiaceae	g__Neorhizobium	s__Neorhizobium galegae_B	d__Bacteria	6049186	61.6764	1	0	0	0	0	191	0	0	0	0
RS_GCF_030252185.1	TRUE	p__Actinomycetota	c__Actinomycetes	o__Mycobacteriales	f__Mycobacteriaceae	g__Corynebacterium	s__Corynebacterium sp030252185	d__Bacteria	2858263	67.6425	1	0	0	0	0	223	0	0	0	0
GB_GCA_020846875.1	TRUE	p__Myxococcota	c__Myxococcia	o__Myxococcales	f__Myxococcaceae	g__JADLDB01	s__JADLDB01 sp020846875	d__Bacteria	7062332	70.6808	1	0	0	0	0	197	0	0	0	0
GB_GCA_020403265.1	TRUE	p__Bacteroidota	c__Bacteroidia	o__B-17B0	f__B-17BO	g__UBA2475	s__UBA2475 sp020403265	d__Bacteria	4254719	34.0506	1	0	0	0	0	99	0	0	0	0
GB_GCA_029246685.1	TRUE	p__Actinomycetota	c__Acidimicrobiia	o__Acidimicrobiales	f__Aldehydirespiratoraceae	g__JAJRXC01	s__JAJRXC01 sp029246685	d__Bacteria	3797494	66.5788	1	0	0	0	0	192	0	0	0	0
RS_GCF_003351045.1	TRUE	p__Actinomycetota	c__Thermoleophilia	o__Gaiellales	f__Gaiellaceae	g__Gaiella	s__Gaiella occulta	d__Bacteria	3028529	71.6499	1	0	0	0	0	129	0	0	0	0
RS_GCF_900520355.1	TRUE	p__Pseudomonadota	c__Gammaproteobacteria	o__Pseudomonadales	f__Moraxellaceae	g__Acinetobacter	s__Acinetobacter calcoaceticus_C	d__Bacteria	3934114	38.7393	1	0	0	0	0	112	0	0	0	0
GB_GCA_030430165.1	TRUE	p__Desulfobacterota_B	c__Binatia	o__HRBIN30	f__CADEER01	g__CADEER01	s__CADEER01 sp030430165	d__Bacteria	6589066	66.2571	1	0	0	0	0	179	0	0	0	0
RS_GCF_900101395.1	TRUE	p__Bacteroidota	c__Bacteroidia	o__Chitinophagales	f__Chitinophagaceae	g__Niabella	s__Niabella drilacis	d__Bacteria	6099002	47.7695	1	0	0	0	0	99	0	0	0	0
RS_GCF_001075675.1	TRUE	p__Bacillota	c__Bacilli	o__Lactobacillales	f__Streptococcaceae	g__Streptococcus	s__Streptococcus oralis_V	d__Bacteria	1884524	41.2241	1	0	0	0	0	182	0	0	0	0
RS_GCF_014650915.1	TRUE	p__Actinomycetota	c__Actinomycetes	o__Streptomycetales	f__Streptomycetaceae	g__Streptomyces	s__Streptomyces poonensis	d__Bacteria	8584687	71.452	1	0	0	0	0	249	0	0	0	0
RS_GCF_000733725.1	TRUE	p__Pseudomonadota	c__Alphaproteobacteria	o__Rhizobiales	f__Rhizobiaceae	g__Nitratireductor_A	s__Nitratireductor_A basaltis	d__Bacteria	3551806	59.8146	1	0	0	0	0	192	0	0	0	0
RS_GCF_000429785.1	TRUE	p__Pseudomonadota	c__Gammaproteobacteria	o__Burkholderiales	f__Chitinibacteraceae	g__Chitinibacter	s__Chitinibacter tainanensis	d__Bacteria	3425989	56.0631	2	0	0	0	0	113	0	0	0	0
RS_GCF_902859895.1	TRUE	p__Pseudomonadota	c__Gammaproteobacteria	o__Burkholderiales	f__Burkholderiaceae	g__Pararobbsia	s__Pararobbsia alpina	d__Bacteria	6703622	61.7441	1	0	0	0	0	119	0	0	0	0
RS_GCF_002844575.1	TRUE	p__Bacillota	c__Bacilli	o__Bacillales_B	f__Bacillaceae_C	g__Margalitia	s__Margalitia camelliae	d__Bacteria	4956718	36.0203	1	0	0	0	0	183	0	0	0	0
RS_GCF_003448965.1	TRUE	p__Pseudomonadota	c__Alphaproteobacteria	o__Rhodobacterales	f__Rhodobacteraceae	g__Paroceanicella	s__Paroceanicella sp003448965	d__Bacteria	5745566	70.8367	1	0	0	0	0	193	0	0	0	0
RS_GCF_023634645.1	TRUE	p__Pseudomonadota	c__Gammaproteobacteria	o__Enterobacterales	f__Vibrionaceae	g__Vibrio	s__Vibrio sinus	d__Bacteria	4782621	43.3536	1	1	1	0	0	95	107	57	0	0
GB_GCA_002399025.1	TRUE	p__Bacteroidota	c__Bacteroidia	o__Bacteroidales	f__P3	g__UBA10566	s__UBA10566 sp002399025	d__Bacteria	2326673	32.5587	1	0	0	0	0	96	0	0	0	0
GB_GCA_030695905.1	FALSE	p__Omnitrophota	c__Koll11	o__2-01-FULL-45-10	f__2-01-FULL-45-10	g__2-01-FULL-45-10	s__2-01-FULL-45-10 sp030695905	d__Bacteria	1822315	44.1966	0	0	0	0	0	0	0	0	0	0
GB_GCA_030698885.1	TRUE	p__Patescibacteria	c__Paceibacteria	o__2-02-FULL-40-12	f__IGHO2-01-FULL-4-A	g__JAUYLN01	s__JAUYLN01 sp030698885	d__Bacteria	956711	41.1772	1	0	0	0	0	111	0	0	0	0
GB_GCA_013043965.1	TRUE	p__Pseudomonadota	c__Gammaproteobacteria	o__Burkholderiales	f__Gallionellaceae	g__Gallionella	s__Gallionella sp013043965	d__Bacteria	2478987	56.5305	1	0	0	0	0	108	0	0	0	0
RS_GCF_002531825.1	TRUE	p__Pseudomonadota	c__Alphaproteobacteria	o__Rhizobiales	f__Rhizobiaceae	g__Rhizobium	s__Rhizobium sp002531825	d__Bacteria	6670803	61.7184	1	0	0	0	0	166	0	0	0	0
RS_GCF_030758455.1	TRUE	p__Pseudomonadota	c__Gammaproteobacteria	o__Enterobacterales	f__Enterobacteriaceae	g__Erwinia	s__Erwinia sp030758455	d__Bacteria	4758430	54.2717	1	1	0	0	0	95	114	0	0	0
GB_GCA_003241875.1	TRUE	p__Pseudomonadota	c__Alphaproteobacteria	o__Sphingomonadales	f__Sphingomonadaceae	g__Sandarakinorhabdus	s__Sandarakinorhabdus sp003241875	d__Bacteria	3823547	67.7295	1	0	0	0	0	206	0	0	0	0
GB_GCA_017475605.1	FALSE	p__Pseudomonadota	c__Alphaproteobacteria	o__Rs-D84	f__Rs-D84	g__Enterousia	s__Enterousia sp017475605	d__Bacteria	816914	43.191	0	0	0	0	0	0	0	0	0	0
RS_GCF_001597735.1	TRUE	p__Pseudomonadota	c__Gammaproteobacteria	o__Pseudomonadales	f__Nitrincolaceae	g__Neptuniibacter	s__Neptuniibacter pectenicola	d__Bacteria	3631894	45.7365	2	0	1	0	0	124	0	68	0	0
RS_GCF_947367125.1	TRUE	p__Bacillota	c__Bacilli	o__Lactobacillales	f__Lactobacillaceae	g__Lactobacillus	s__Lactobacillus sp947367125	d__Bacteria	2341583	36.604	1	0	0	0	0	181	0	0	0	0
RS_GCF_014836885.1	TRUE	p__Actinomycetota	c__Actinomycetes	o__Actinomycetales	f__Brevibacteriaceae	g__Brevibacterium	s__Brevibacterium gallinarum	d__Bacteria	3168350	67.3597	1	0	0	0	0	229	0	0	0	0
RS_GCF_001696455.1	TRUE	p__Pseudomonadota	c__Gammaproteobacteria	o__Enterobacterales	f__Alteromonadaceae	g__Pseudoalteromonas	s__Pseudoalteromonas luteoviolacea_C	d__Bacteria	6068981	42.6606	1	1	1	0	0	95	118	56	0	0
RS_GCF_000219605.1	TRUE	p__Pseudomonadota	c__Gammaproteobacteria	o__Pseudomonadales	f__Pseudomonadaceae	g__Stutzerimonas	s__Stutzerimonas stutzeri	d__Bacteria	4547930	63.9284	1	0	1	0	0	102	0	71	0	0
RS_GCF_004353985.1	TRUE	p__Pseudomonadota	c__Alphaproteobacteria	o__Acetobacterales	f__Acetobacteraceae	g__Paracraurococcus	s__Paracraurococcus ruber	d__Bacteria	7169105	72.8035	1	0	0	0	0	199	0	0	0	0
RS_GCF_000315055.1	TRUE	p__Pseudomonadota	c__Gammaproteobacteria	o__Enterobacterales	f__Alteromonadaceae	g__Paraglaciecola	s__Paraglaciecola polaris	d__Bacteria	5239503	44.0766	1	1	0	0	0	95	118	0	0	0
GB_GCA_938038735.1	TRUE	p__Bacteroidota	c__Bacteroidia	o__Bacteroidales	f__CAJPTX01	g__Bacteroides_D	s__Bacteroides_D sp938038735	d__Bacteria	2461812	54.429	1	0	0	0	0	97	0	0	0	0
GB_GCA_943789375.1	TRUE	p__Verrucomicrobiota	c__Verrucomicrobiae	o__Opitutales	f__MB11C04	g__MB11C04	s__MB11C04 sp943789375	d__Bacteria	2733633	43.2743	1	0	0	0	0	116	0	0	0	0
RS_GCF_902497875.1	TRUE	p__Pseudomonadota	c__Gammaproteobacteria	o__Pseudomonadales	f__Pseudomonadaceae	g__Pseudomonas_E	s__Pseudomonas_E fluorescens_BR	d__Bacteria	7219127	59.2183	1	0	1	0	0	102	0	71	0	0
RS_GCF_001261735.1	TRUE	p__Bacteroidota	c__Bacteroidia	o__Bacteroidales	f__Dysgonomonadaceae	g__Dysgonomonas	s__Dysgonomonas sp001261735	d__Bacteria	4322346	37.1232	1	0	0	0	0	99	0	0	0	0
GB_GCA_000466585.1	TRUE	p__Bacillota_A	c__Clostridia	o__Clostridiales	f__Clostridiaceae	g__Clostridium_AT	s__Clostridium_AT sp000466585	d__Bacteria	4767532	32.9403	1	0	0	0	0	177	0	0	0	0
RS_GCF_001317545.1	TRUE	p__Pseudomonadota	c__Gammaproteobacteria	o__Pseudomonadales	f__Pseudomonadaceae	g__Pseudomonas_E	s__Pseudomonas_E fluorescens_CD	d__Bacteria	6733904	59.5633	1	0	1	0	0	102	0	71	0	0
RS_GCF_008711525.1	TRUE	p__Pseudomonadota	c__Gammaproteobacteria	o__Francisellales	f__Francisellaceae	g__Cysteiniphilum	s__Cysteiniphilum sp008711525	d__Bacteria	2455601	38.7468	1	0	0	0	0	118	0	0	0	0
RS_GCF_019880545.1	TRUE	p__Bacteroidota	c__Bacteroidia	o__Flavobacteriales	f__Flavobacteriaceae	g__Flagellimonas	s__Flagellimonas sp019880545	d__Bacteria	3199031	43.7603	1	1	0	0	0	117	99	0	0	0
RS_GCF_009806575.1	TRUE	p__Bacillota	c__Bacilli	o__Bacillales_B	f__Bacillaceae_B	g__Rossellomorea	s__Rossellomorea marisflavi_A	d__Bacteria	4549254	48.4475	1	0	0	0	0	193	0	0	0	0
RS_GCF_016461825.1	TRUE	p__Pseudomonadota	c__Gammaproteobacteria	o__Burkholderiales	f__Burkholderiaceae	g__Rugamonas	s__Rugamonas sp016461825	d__Bacteria	6927337	66.2859	1	0	0	0	0	118	0	0	0	0
RS_GCF_014287875.1	TRUE	p__Bacillota_A	c__Clostridia	o__Oscillospirales	f__Oscillospiraceae	g__Lawsonibacter	s__Lawsonibacter faecis	d__Bacteria	2849896	58.5994	1	0	0	0	0	183	0	0	0	0
RS_GCF_002153375.1	TRUE	p__Bacillota	c__Bacilli	o__Bacillales_D	f__Amphibacillaceae	g__Oceanobacillus	s__Oceanobacillus rekensis	d__Bacteria	3865100	37.4461	1	0	0	0	0	187	0	0	0	0
RS_GCF_020709055.1	TRUE	p__Bacillota_A	c__Clostridia	o__Oscillospirales	f__Ruminococcaceae	g__Ruminococcus_C	s__Ruminococcus_C sp000437175	d__Bacteria	2977628	51.1268	1	0	0	0	0	175	0	0	0	0
GB_GCA_018268035.1	TRUE	p__Bacteroidota	c__Bacteroidia	o__Chitinophagales	f__Chitinophagaceae	g__Parafilimonas	s__Parafilimonas sp018268035	d__Bacteria	4467244	36.5463	1	0	0	0	0	99	0	0	0	0
GB_GCA_016719895.1	TRUE	p__Bacteroidota	c__Bacteroidia	o__Chitinophagales	f__Saprospiraceae	g__M3007	s__M3007 sp016719895	d__Bacteria	5748768	54.7618	2	0	0	0	0	113	0	0	0	0
RS_GCF_028710545.1	TRUE	p__Pseudomonadota	c__Gammaproteobacteria	o__Halothiobacillales	f__Halothiobacillaceae	g__Halothiobacillus	s__Halothiobacillus sp028710545	d__Bacteria	2650446	55.9461	1	0	0	0	0	96	0	0	0	0
RS_GCF_019355395.1	TRUE	p__Bacillota_A	c__Clostridia	o__Lachnospirales	f__Lachnospiraceae	g__Chordicoccus	s__Chordicoccus furentiruminis	d__Bacteria	3267205	56.3818	1	0	0	0	0	175	0	0	0	0
GB_GCA_016721625.1	TRUE	p__Elusimicrobiota	c__Elusimicrobia	o__FEN-1173	f__FEN-1173	g__JADKHR01	s__JADKHR01 sp016721625	d__Bacteria	2847031	59.5345	1	0	0	0	0	173	0	0	0	0
GB_GCA_013373385.1	TRUE	p__Bacteroidota	c__Bacteroidia	o__Flavobacteriales	f__Flavobacteriaceae	g__Polaribacter_A	s__Polaribacter_A sp013373385	d__Bacteria	2943266	31.9551	1	0	0	0	0	102	0	0	0	0
GB_GCA_018821365.1	TRUE	p__Actinomycetota	c__Acidimicrobiia	o__UBA5794	f__UBA11373	g__JAHJML01	s__JAHJML01 sp018821365	d__Bacteria	2915784	68.0719	1	0	0	0	0	183	0	0	0	0
RS_GCF_025145845.1	TRUE	p__Bacteroidota	c__Bacteroidia	o__Bacteroidales	f__Rikenellaceae	g__Alistipes	s__Alistipes shahii	d__Bacteria	3809618	57.319	1	0	0	0	0	98	0	0	0	0
GB_GCA_937873515.1	TRUE	p__Acidobacteriota	c__Blastocatellia	o__Pyrinomonadales	f__Pyrinomonadaceae	g__OLB17	s__OLB17 sp937873515	d__Bacteria	3558356	54.0051	1	0	0	0	0	176	0	0	0	0
RS_GCF_030406045.1	TRUE	p__Pseudomonadota	c__Gammaproteobacteria	o__G030406045	f__G030406045	g__G030406045	s__G030406045 sp030406045	d__Bacteria	2961281	65.4692	1	0	0	0	0	108	0	0	0	0
RS_GCF_007997075.1	TRUE	p__Bacteroidota	c__Bacteroidia	o__Flavobacteriales	f__Flavobacteriaceae	g__Polaribacter	s__Polaribacter sp007997075	d__Bacteria	3762028	31.3447	1	1	0	0	0	102	100	0	0	0
GB_GCA_021734745.1	TRUE	p__Patescibacteria	c__Paceibacteria	o__UBA9973	f__UBA5272	g__UBA11704	s__UBA11704 sp021734745	d__Bacteria	960017	35.3428	1	0	0	0	0	111	0	0	0	0
GB_GCA_905373835.1	TRUE	p__Patescibacteria	c__Saccharimonadia	o__Saccharimonadales	f__Saccharimonadaceae	g__Saccharimonas	s__Saccharimonas sp905373835	d__Bacteria	998904	52.1695	1	0	0	0	0	129	0	0	0	0
RS_GCF_024172095.1	TRUE	p__Actinomycetota	c__Actinomycetes	o__Streptomycetales	f__Streptomycetaceae	g__Kitasatospora	s__Kitasatospora paracochleata	d__Bacteria	8643301	72.8446	2	0	0	0	0	264	0	0	0	0
RS_GCF_000718135.1	TRUE	p__Actinomycetota	c__Actinomycetes	o__Streptomycetales	f__Streptomycetaceae	g__Streptomyces	s__Streptomyces cyaneofuscatus	d__Bacteria	7899007	71.5535	1	0	0	0	0	268	0	0	0	0
GB_GCA_902729415.1	FALSE	p__Pseudomonadota	c__Alphaproteobacteria	o__Rhodospirillales	f__Magnetospirillaceae	g__Phaeospirillum	s__Phaeospirillum magnetica_A	d__Bacteria	4411591	62.4081	0	0	0	0	0	0	0	0	0	0
RS_GCF_900110275.1	TRUE	p__Pseudomonadota	c__Gammaproteobacteria	o__Burkholderiales	f__Burkholderiaceae	g__Duganella	s__Duganella sp900110275	d__Bacteria	7061117	65.1281	2	0	0	0	0	121	0	0	0	0
RS_GCF_900107255.1	TRUE	p__Actinomycetota	c__Actinomycetes	o__Mycobacteriales	f__Micromonosporaceae	g__Micromonospora_I	s__Micromonospora_I pattaloongensis	d__Bacteria	5353873	72.38	1	0	0	0	0	215	0	0	0	0
GB_GCA_009837355.1	FALSE	p__Chloroflexota	c__Dehalococcoidia	o__UBA3495	f__UBA3495	g__Bin87	s__Bin87 sp009837355	d__Bacteria	3250911	62.9808	0	0	0	0	0	0	0	0	0	0
GB_GCA_002471575.1	FALSE	p__Pseudomonadota	c__Alphaproteobacteria	o__MPNO01	f__UBA830	g__UBA830	s__UBA830 sp002471575	d__Bacteria	3058580	57.9382	0	0	0	0	0	0	0	0	0	0
GB_GCA_947178445.1	TRUE	p__Bacillota_A	c__Clostridia	o__Lachnospirales	f__Lachnospiraceae	g__CAG-590	s__CAG-590 sp947178445	d__Bacteria	3662009	40.0498	1	0	0	0	0	183	0	0	0	0
GB_GCA_900545025.1	TRUE	p__Bacillota_C	c__Negativicutes	o__Acidaminococcales	f__Acidaminococcaceae	g__URXU01	s__URXU01 sp900545025	d__Bacteria	1752526	45.2972	1	0	0	0	0	175	0	0	0	0
RS_GCF_004569295.1	TRUE	p__Actinomycetota	c__Actinomycetes	o__Actinomycetales	f__Micrococcaceae	g__Rothia	s__Rothia nasimurium_B	d__Bacteria	2688339	58.9823	1	0	0	0	0	214	0	0	0	0
GB_GCA_002381125.1	TRUE	p__Bacteroidota	c__Bacteroidia	o__Bacteroidales	f__Dysgonomonadaceae	g__UBA4179	s__UBA4179 sp002381125	d__Bacteria	2158875	41.423	1	0	0	0	0	111	0	0	0	0
GB_GCA_025751475.1	TRUE	p__Pseudomonadota	c__Alphaproteobacteria	o__Rhodobacterales	f__Rhodobacteraceae	g__M30B80	s__M30B80 sp025751475	d__Bacteria	2681965	56.9647	1	0	0	0	0	188	0	0	0	0
RS_GCF_013283195.1	TRUE	p__Pseudomonadota	c__Alphaproteobacteria	o__Rhizobiales	f__Rhizobiaceae	g__Ensifer	s__Ensifer adhaerens_G	d__Bacteria	7073540	61.7561	1	0	0	0	0	189	0	0	0	0
RS_GCF_024343615.1	TRUE	p__Bacteroidota	c__Bacteroidia	o__Chitinophagales	f__Chitinophagaceae	g__Ferruginibacter	s__Ferruginibacter sp024343615	d__Bacteria	5075049	44.2793	1	0	0	0	0	99	0	0	0	0
GB_GCA_016223165.1	TRUE	p__Pseudomonadota	c__Gammaproteobacteria	o__Burkholderiales	f__Burkholderiaceae	g__Rubrivivax	s__Rubrivivax sp016223165	d__Bacteria	7310028	71.1486	1	0	0	0	0	113	0	0	0	0
GB_GCA_016868315.1	FALSE	p__Bdellovibrionota	c__Oligoflexia	o__Silvanigrellales	f__Silvanigrellaceae	g__RFOM01	s__RFOM01 sp016868315	d__Bacteria	3235968	51.859	0	0	0	0	0	0	0	0	0	0
GB_GCA_026395215.1	FALSE	p__Patescibacteria	c__Paceibacteria	o__Paceibacterales	f__Staskawiczbacteraceae	g__XYD1-FULL-39-28	s__XYD1-FULL-39-28 sp026395215	d__Bacteria	771534	37.8408	0	0	0	0	0	0	0	0	0	0
GB_GCA_030430425.1	FALSE	p__Patescibacteria	c__Paceibacteria	o__UBA9973	f__UBA918	g__OLB19	s__OLB19 sp030430425	d__Bacteria	726046	44.172	0	0	0	0	0	0	0	0	0	0
GB_GCA_913061165.1	TRUE	p__Bacteroidota	c__Bacteroidia	o__Flavobacteriales	f__Flavobacteriaceae	g__Polaribacter	s__Polaribacter sp913061165	d__Bacteria	2298435	31.8284	1	0	0	0	0	102	0	0	0	0
GB_GCA_022841625.1	TRUE	p__Pseudomonadota	c__Alphaproteobacteria	o__Rhizobiales	f__Xanthobacteraceae	g__WHTP01	s__WHTP01 sp022841625	d__Bacteria	4900319	62.2358	1	0	0	0	0	203	0	0	0	0
GB_GCA_008633435.1	FALSE	p__Desulfobacterota	c__Desulfobulbia	o__Desulfobulbales	f__Desulfobulbaceae	g__Desulfobulbus_C	s__Desulfobulbus_C rimicarensis	d__Bacteria	2921014	47.3273	0	0	0	0	0	0	0	0	0	0
GB_GCA_951813515.1	TRUE	p__Pseudomonadota	c__Gammaproteobacteria	o__Pseudomonadales	f__Azotimanducaceae_A	g__VXNE01	s__VXNE01 sp951813515	d__Bacteria	4309190	63.2762	1	0	0	0	0	100	0	0	0	0
RS_GCF_014490035.1	TRUE	p__Pseudomonadota	c__Gammaproteobacteria	o__Burkholderiales	f__Burkholderiaceae	g__Achromobacter	s__Achromobacter bronchisepticus_A	d__Bacteria	6761376	66.02	1	0	0	0	0	112	0	0	0	0
RS_GCF_002209565.1	TRUE	p__Pseudomonadota	c__Gammaproteobacteria	o__Burkholderiales	f__Burkholderiaceae	g__Candidimonas	s__Candidimonas nitroreducens	d__Bacteria	5606995	63.6142	1	0	0	0	0	108	0	0	0	0
RS_GCF_025370105.1	TRUE	p__Pseudomonadota	c__Alphaproteobacteria	o__Sphingomonadales	f__Sphingomonadaceae	g__Sphingomonas	s__Sphingomonas hylomeconis	d__Bacteria	3899003	66.5882	1	0	0	0	0	193	0	0	0	0
RS_GCF_025154015.1	TRUE	p__Pseudomonadota	c__Alphaproteobacteria	o__Sphingomonadales	f__Sphingomonadaceae	g__Tsuneonella	s__Tsuneonella litorea	d__Bacteria	3025657	66.9831	1	0	0	0	0	191	0	0	0	0
RS_GCF_000763905.1	TRUE	p__Pseudomonadota	c__Alphaproteobacteria	o__Rhodobacterales	f__Rhodobacteraceae	g__Paracoccus	s__Paracoccus halophilus	d__Bacteria	4012851	65.1856	1	0	0	0	0	191	0	0	0	0
RS_GCF_000243815.2	TRUE	p__Spirochaetota	c__Leptospirae	o__Leptospirales	f__Leptospiraceae	g__Leptospira	s__Leptospira alexanderi	d__Bacteria	4223825	40.1975	1	0	0	0	0	95	0	0	0	0
RS_GCF_014647795.1	TRUE	p__Actinomycetota	c__Actinomycetes	o__Mycobacteriales	f__Micromonosporaceae	g__Actinoplanes	s__Actinoplanes campanulatus	d__Bacteria	9976112	70.8674	1	0	0	0	0	205	0	0	0	0
GB_GCA_001791275.1	TRUE	p__Patescibacteria	c__ABY1	o__SG8-24	f__2-12-FULL-60-25	g__2-12-FULL-60-25	s__2-12-FULL-60-25 sp001791275	d__Bacteria	979332	59.8571	1	0	0	0	0	128	0	0	0	0
RS_GCF_026228885.1	TRUE	p__Bacteroidota	c__Rhodothermia	o__Balneolales	f__Balneolaceae	g__Fodinibius	s__Fodinibius salicampi	d__Bacteria	3937193	42.7458	1	0	0	0	0	99	0	0	0	0
RS_GCF_014193695.1	TRUE	p__Pseudomonadota	c__Alphaproteobacteria	o__Rhizobiales	f__Rhizobiaceae	g__Rhizobium	s__Rhizobium sp014193695	d__Bacteria	6364227	60.1971	1	0	0	0	0	193	0	0	0	0
RS_GCF_018403685.1	TRUE	p__Bacillota	c__Bacilli	o__Paenibacillales	f__K13	g__Xylanibacillus	s__Xylanibacillus composti	d__Bacteria	4652266	52.2663	1	0	0	0	0	186	0	0	0	0
GB_GCA_947477885.1	TRUE	p__Bacteroidota	c__Bacteroidia	o__NS11-12g	f__SHWZ01	g__CANJUD01	s__CANJUD01 sp947477885	d__Bacteria	3116568	36.7514	1	0	0	0	0	148	0	0	0	0
RS_GCF_008801475.1	TRUE	p__Pseudomonadota	c__Gammaproteobacteria	o__Pseudomonadales	f__Pseudomonadaceae	g__Pseudomonas_E	s__Pseudomonas_E moorei	d__Bacteria	6472558	59.7111	1	0	1	0	0	102	0	71	0	0
RS_GCF_023073355.1	TRUE	p__Pseudomonadota	c__Alphaproteobacteria	o__Rhizobiales	f__Xanthobacteraceae	g__Bradyrhizobium	s__Bradyrhizobium sp023073355	d__Bacteria	6117966	64.0131	1	0	0	0	0	208	0	0	0	0
RS_GCF_001641755.2	TRUE	p__Pseudomonadota	c__Gammaproteobacteria	o__Pseudomonadales	f__Cellvibrionaceae	g__Microbulbifer	s__Microbulbifer flavimaris	d__Bacteria	3643020	59.8782	1	0	1	0	0	96	0	83	0	0
RS_GCF_009831765.1	TRUE	p__Pseudomonadota	c__Gammaproteobacteria	o__Burkholderiales	f__Chromobacteriaceae	g__Craterilacuibacter	s__Craterilacuibacter sinensis	d__Bacteria	3218671	59.3486	1	0	0	0	0	104	0	0	0	0
RS_GCF_019718755.1	TRUE	p__Pseudomonadota	c__Gammaproteobacteria	o__Enterobacterales	f__Enterobacteriaceae	g__Enterobacter	s__Enterobacter sp019718755	d__Bacteria	4946785	55.5515	1	1	0	1	0	95	113	0	45	0
GB_GCA_002292025.1	TRUE	p__Bacillota_H	c__UBA994	o__UBA994	f__UBA994	g__UBA994	s__UBA994 sp002292025	d__Bacteria	1446131	54.5924	1	0	0	0	0	171	0	0	0	0
RS_GCF_018918185.1	TRUE	p__Bacillota_A	c__Clostridia	o__Lachnospirales	f__Lachnospiraceae	g__Wujia	s__Wujia sp900539705	d__Bacteria	2802730	43.692	1	0	0	0	0	175	0	0	0	0
GB_GCA_003138855.1	FALSE	p__Actinomycetota	c__Acidimicrobiia	o__Acidimicrobiales	f__RAAP-2	g__Bog-756	s__Bog-756 sp003138855	d__Bacteria	3997218	67.9164	0	0	0	0	0	0	0	0	0	0
GB_GCA_022360675.1	TRUE	p__Pseudomonadota	c__Gammaproteobacteria	o__Xanthomonadales	f__Wenzhouxiangellaceae	g__JAKSCJ01	s__JAKSCJ01 sp022360675	d__Bacteria	3912697	51.1625	1	0	0	0	0	106	0	0	0	0
RS_GCF_001029445.1	TRUE	p__Pseudomonadota	c__Gammaproteobacteria	o__Enterobacterales	f__Vibrionaceae	g__Photobacterium	s__Photobacterium aquae	d__Bacteria	5078735	49.1048	1	1	1	0	0	95	120	57	0	0
RS_GCF_018449525.1	TRUE	p__Pseudomonadota	c__Alphaproteobacteria	o__Rhizobiales	f__Xanthobacteraceae	g__Bradyrhizobium	s__Bradyrhizobium sp018449525	d__Bacteria	6038584	62.0576	1	0	0	0	0	203	0	0	0	0
RS_GCF_030545015.1	TRUE	p__Bacteroidota	c__Bacteroidia	o__Flavobacteriales	f__Flavobacteriaceae	g__Flavobacterium	s__Flavobacterium cloacae	d__Bacteria	2509405	32.4416	1	0	0	0	0	99	0	0	0	0
GB_GCA_003353845.1	FALSE	p__Myxococcota_A	c__UBA9160	o__UBA9160	f__GLO-12	g__GLO-12	s__GLO-12 sp003353845	d__Bacteria	4974420	55.1936	0	0	0	0	0	0	0	0	0	0
RS_GCF_013607485.1	TRUE	p__Bacillota	c__Bacilli	o__Lactobacillales	f__Lactobacillaceae	g__Bombilactobacillus	s__Bombilactobacillus bombi_A	d__Bacteria	1805736	35.8822	1	0	0	0	0	182	0	0	0	0
RS_GCF_004514425.2	TRUE	p__Pseudomonadota	c__Alphaproteobacteria	o__Rhizobiales	f__Rhizobiaceae	g__Shinella	s__Shinella sumterensis	d__Bacteria	5373392	63.4018	1	0	0	0	0	191	0	0	0	0
RS_GCF_900403705.1	TRUE	p__Nitrospirota	c__Nitrospiria	o__Nitrospirales	f__Nitrospiraceae	g__Nitrospira_D	s__Nitrospira_D lenta	d__Bacteria	3756190	57.8849	1	0	0	0	0	187	0	0	0	0
GB_GCA_947628505.1	FALSE	p__Bacillota_A	c__Clostridia	o__Christensenellales	f__Borkfalkiaceae	g__Coproplasma	s__Coproplasma sp947628505	d__Bacteria	1713578	47.3525	0	0	0	0	0	0	0	0	0	0
GB_GCA_928722015.1	TRUE	p__Cyanobacteriota	c__Vampirovibrionia	o__Gastranaerophilales	f__Gastranaerophilaceae	g__Zag111	s__Zag111 sp900555325	d__Bacteria	1991133	31.5712	1	0	0	0	0	126	0	0	0	0
RS_GCF_022530855.1	TRUE	p__Pseudomonadota	c__Gammaproteobacteria	o__Chromatiales	f__Sedimenticolaceae	g__Vondammii	s__Vondammii sp022530855	d__Bacteria	3175457	50.6394	1	0	0	0	0	109	0	0	0	0
RS_GCF_000143625.1	TRUE	p__Pseudomonadota	c__Gammaproteobacteria	o__Enterobacterales	f__Enterobacteriaceae	g__Regiella	s__Regiella insecticola	d__Bacteria	2067400	42.4656	1	0	1	0	0	101	0	56	0	0
RS_GCF_003014715.1	TRUE	p__Bacillota	c__Bacilli	o__Bacillales_H	f__Marinococcaceae	g__Salsuginibacillus	s__Salsuginibacillus halophilus	d__Bacteria	3019496	45.9758	1	0	0	0	0	190	0	0	0	0
RS_GCF_000725885.1	TRUE	p__Actinomycetota	c__Actinomycetes	o__Streptomycetales	f__Streptomycetaceae	g__Streptomyces	s__Streptomyces albus	d__Bacteria	7633340	72.7345	1	0	0	0	0	233	0	0	0	0
GB_GCA_019120315.1	TRUE	p__Bacillota_A	c__Clostridia	o__Lachnospirales	f__Lachnospiraceae	g__Ruminococcus_G	s__Ruminococcus_G avistercoris	d__Bacteria	2437523	49.6032	1	0	0	0	0	175	0	0	0	0
RS_GCF_000983115.1	TRUE	p__Bacillota_B	c__Syntrophomonadia	o__Syntrophomonadales	f__Syntrophomonadaceae	g__Syntrophomonas_B	s__Syntrophomonas_B zehnderi	d__Bacteria	2944717	44.7348	1	0	0	0	0	182	0	0	0	0
GB_GCA_905478245.1	TRUE	p__Pseudomonadota	c__Alphaproteobacteria	o__Rickettsiales	f__UBA1997	g__CAJQHT01	s__CAJQHT01 sp905478245	d__Bacteria	1407879	30.199	1	0	0	0	0	202	0	0	0	0
GB_GCA_903850915.1	TRUE	p__Bacteroidota	c__Bacteroidia	o__NS11-12g	f__CAINMV01	g__CAINMV01	s__CAINMV01 sp903850915	d__Bacteria	2944544	37.1064	1	0	0	0	0	97	0	0	0	0
GB_GCA_947628545.1	TRUE	p__Bacillota_I	c__Bacilli_A	o__RF39	f__UBA660	g__Onthocola_B	s__Onthocola_B sp947628545	d__Bacteria	1102131	31.259	1	0	0	0	0	177	0	0	0	0
GB_GCA_943356485.1	FALSE	p__Patescibacteria	c__Microgenomatia	o__Daviesbacterales	f__UBA10151	g__CALRFD01	s__CALRFD01 sp943356485	d__Bacteria	1202310	36.9682	0	0	0	0	0	0	0	0	0	0
RS_GCF_030733425.1	TRUE	p__Pseudomonadota	c__Alphaproteobacteria	o__Rhodobacterales	f__Rhodobacteraceae	g__Roseovarius	s__Roseovarius sp030733425	d__Bacteria	4117166	64.0823	1	0	0	0	0	187	0	0	0	0
RS_GCF_000720835.1	TRUE	p__Actinomycetota	c__Actinomycetes	o__Streptomycetales	f__Streptomycetaceae	g__Streptomyces	s__Streptomyces achromogenes	d__Bacteria	8112410	72.5439	1	0	0	0	0	241	0	0	0	0
RS_GCF_014170305.1	TRUE	p__Pseudomonadota	c__Gammaproteobacteria	o__Burkholderiales	f__Burkholderiaceae	g__Achromobacter	s__Achromobacter sp014170305	d__Bacteria	6341409	66.3642	1	0	0	0	0	112	0	0	0	0
RS_GCF_008638305.1	TRUE	p__Pseudomonadota	c__Gammaproteobacteria	o__Pseudomonadales	f__Pseudomonadaceae	g__Halopseudomonas	s__Halopseudomonas profundi	d__Bacteria	4212028	58.5502	1	0	1	0	0	102	0	71	0	0
GB_GCA_009917695.1	TRUE	p__Riflebacteria	c__Ozemobacteria	o__Ozemobacterales	f__Ozemobacteraceae	g__Rifleibacterium	s__Rifleibacterium amylolyticum	d__Bacteria	5391313	50.1313	1	0	0	0	0	195	0	0	0	0
RS_GCF_023008165.1	TRUE	p__Pseudomonadota	c__Alphaproteobacteria	o__Sphingomonadales	f__Kordiimonadaceae	g__Kordiimonas	s__Kordiimonas laminariae	d__Bacteria	3651059	46.2122	1	0	0	0	0	193	0	0	0	0
GB_GCA_025936755.1	TRUE	p__Actinomycetota	c__Thermoleophilia	o__Solirubrobacterales	f__70-9	g__VAYN01	s__VAYN01 sp025936755	d__Bacteria	2405841	70.1817	1	0	0	0	0	119	0	0	0	0
GB_GCA_021789895.1	FALSE	p__Acidobacteriota	c__Terriglobia	o__Terriglobales	f__SCQP01	g__JAKASR01	s__JAKASR01 sp021789895	d__Bacteria	3747463	65.0344	0	0	0	0	0	0	0	0	0	0
RS_GCF_007744255.1	TRUE	p__Planctomycetota	c__Planctomycetia	o__Planctomycetales	f__Planctomycetaceae	g__Thalassoglobus	s__Thalassoglobus polymorphus	d__Bacteria	6357355	50.3084	1	0	0	0	0	123	0	0	0	0
GB_GCA_021813745.1	TRUE	p__Acidobacteriota	c__Terriglobia	o__Terriglobales	f__Acidobacteriaceae	g__Occallatibacter	s__Occallatibacter sp021813745	d__Bacteria	4618937	58.3828	1	0	0	0	0	212	0	0	0	0
GB_GCA_016795035.1	TRUE	p__Planctomycetota	c__Phycisphaerae	o__Phycisphaerales	f__SM1A02	g__JAEUIT01	s__JAEUIT01 sp016795035	d__Bacteria	4857979	68.203	1	0	0	0	0	98	0	0	0	0
GB_GCA_017347445.1	TRUE	p__Planctomycetota	c__Brocadiia	o__Brocadiales	f__Brocadiaceae	g__Brocadia	s__Brocadia pituitae	d__Bacteria	4075302	43.4254	2	0	0	0	0	172	0	0	0	0
GB_GCA_016699775.1	TRUE	p__Patescibacteria	c__ABY1	o__BM507	f__UBA917	g__UBA919	s__UBA919 sp016699775	d__Bacteria	938851	35.408	1	0	0	0	0	112	0	0	0	0
RS_GCF_014679505.1	TRUE	p__Bacillota	c__Bacilli	o__Bacillales	f__Anoxybacillaceae	g__Geobacillus	s__Geobacillus sp002077765	d__Bacteria	3579240	52.1283	1	0	0	0	0	182	0	0	0	0
RS_GCF_000313175.2	TRUE	p__Spirochaetota	c__Leptospirae	o__Leptospirales	f__Leptospiraceae	g__Leptospira	s__Leptospira santarosai	d__Bacteria	3983611	41.8166	1	0	0	0	0	95	0	0	0	0
RS_GCF_900638305.1	TRUE	p__Bacteroidota	c__Bacteroidia	o__Bacteroidales	f__Porphyromonadaceae	g__Porphyromonas_A	s__Porphyromonas_A cangingivalis	d__Bacteria	2404857	47.62	1	0	0	0	0	99	0	0	0	0
RS_GCF_001999335.1	TRUE	p__Pseudomonadota	c__Gammaproteobacteria	o__Enterobacterales	f__Pasteurellaceae	g__Rodentibacter	s__Rodentibacter sp001999335	d__Bacteria	2451779	40.163	0	1	0	0	0	0	106	0	0	0
GB_GCA_945787105.1	TRUE	p__Pseudomonadota	c__Gammaproteobacteria	o__Arenicellales	f__JAANXG01	g__CALZGZ01	s__CALZGZ01 sp945787105	d__Bacteria	4796410	54.971	1	0	0	0	0	108	0	0	0	0
GB_GCA_947053455.1	FALSE	p__Pseudomonadota	c__Alphaproteobacteria	o__Rs-D84	f__Rs-D84	g__Enterousia	s__Enterousia sp947053455	d__Bacteria	915330	44.8396	0	0	0	0	0	0	0	0	0	0
GB_GCA_021107975.1	TRUE	p__Bacteroidota	c__Bacteroidia	o__Bacteroidales	f__JAADJA01	g__JAADJA01	s__JAADJA01 sp021107975	d__Bacteria	3834199	35.8415	1	0	0	0	0	99	0	0	0	0
GB_GCA_021780155.1	FALSE	p__Patescibacteria	c__Paceibacteria	o__UBA6257	f__JAGOQP01	g__JAKAHY01	s__JAKAHY01 sp021780155	d__Bacteria	707709	36.4918	0	0	0	0	0	0	0	0	0	0
GB_GCA_025358055.1	FALSE	p__Gemmatimonadota	c__Gemmatimonadetes	o__Gemmatimonadales	f__GWC2-71-9	g__JANYKV01	s__JANYKV01 sp025358055	d__Bacteria	4433921	62.6607	0	0	0	0	0	0	0	0	0	0
GB_GCA_001767955.1	TRUE	p__Pseudomonadota	c__Alphaproteobacteria	o__Rickettsiales	f__UBA1997	g__UBA2645	s__UBA2645 sp001767955	d__Bacteria	1442015	40.1123	1	0	0	0	0	205	0	0	0	0
GB_GCA_943356375.1	TRUE	p__Patescibacteria	c__Paceibacteria	o__UBA9973	f__UBA9973	g__CALRET01	s__CALRET01 sp943356375	d__Bacteria	657225	38.0489	1	0	0	0	0	120	0	0	0	0
RS_GCF_003403015.1	TRUE	p__Pseudomonadota	c__Alphaproteobacteria	o__Rhizobiales	f__Rhizobiaceae	g__Fulvimarina	s__Fulvimarina endophytica	d__Bacteria	4372088	65.4337	1	0	0	0	0	219	0	0	0	0
RS_GCF_900115065.1	TRUE	p__Pseudomonadota	c__Gammaproteobacteria	o__Burkholderiales	f__Chitinibacteraceae	g__Formivibrio	s__Formivibrio citricus	d__Bacteria	3072471	58.8085	1	0	0	0	0	107	0	0	0	0
GB_GCA_947499595.1	TRUE	p__Bacteroidota	c__Bacteroidia	o__Flavobacteriales	f__Flavobacteriaceae	g__Mesonia	s__Mesonia sp947499595	d__Bacteria	2721988	36.02	1	1	0	0	0	101	101	0	0	0
GB_GCA_903877885.1	TRUE	p__Patescibacteria	c__UBA1384	o__UBA12157	f__UBA12157	g__CAIRFN01	s__CAIRFN01 sp903877885	d__Bacteria	1006725	38.1473	1	0	0	0	0	108	0	0	0	0
RS_GCF_000763805.1	TRUE	p__Pseudomonadota	c__Alphaproteobacteria	o__Rhodobacterales	f__Rhodobacteraceae	g__Paracoccus	s__Paracoccus sphaerophysae	d__Bacteria	3358707	69.068	1	0	0	0	0	193	0	0	0	0
RS_GCF_013359905.1	TRUE	p__Bacillota	c__Bacilli	o__Paenibacillales	f__Paenibacillaceae	g__Paenibacillus	s__Paenibacillus taichungensis	d__Bacteria	7233429	45.7085	1	0	0	0	0	187	0	0	0	0
RS_GCF_020103755.1	TRUE	p__Actinomycetota	c__Actinomycetes	o__Streptomycetales	f__Streptomycetaceae	g__Kitasatospora	s__Kitasatospora sp020103755	d__Bacteria	9558926	72.54	2	0	0	0	0	256	0	0	0	0
RS_GCF_030440595.1	TRUE	p__Actinomycetota	c__Actinomycetes	o__Mycobacteriales	f__Mycobacteriaceae	g__Corynebacterium	s__Corynebacterium glucuronolyticum	d__Bacteria	2866769	59.0384	1	0	0	0	0	225	0	0	0	0
RS_GCF_000814905.1	TRUE	p__Pseudomonadota	c__Gammaproteobacteria	o__Enterobacterales	f__Enterobacteriaceae	g__Kosakonia	s__Kosakonia sp000814905	d__Bacteria	4578459	53.6247	1	1	1	1	0	95	113	55	45	0
RS_GCF_003388735.1	TRUE	p__Bacillota	c__Bacilli	o__Paenibacillales	f__Paenibacillaceae	g__Pristimantibacillus	s__Pristimantibacillus paeoniae	d__Bacteria	5788211	48.7649	1	0	0	0	0	181	0	0	0	0
RS_GCF_019898765.1	TRUE	p__Pseudomonadota	c__Alphaproteobacteria	o__Sphingomonadales	f__Sphingomonadaceae	g__Sphingomonas	s__Sphingomonas yunnanensis	d__Bacteria	4445204	69.9351	1	0	0	0	0	196	0	0	0	0
RS_GCF_013374995.1	TRUE	p__Pseudomonadota	c__Gammaproteobacteria	o__Pseudomonadales	f__Pseudomonadaceae	g__Pseudomonas_E	s__Pseudomonas_E eucalypticola	d__Bacteria	6401699	63.1232	1	0	1	0	0	102	0	216	0	0
GB_GCA_030446715.1	TRUE	p__Bacteroidota	c__Bacteroidia	o__Cytophagales	f__172606-1	g__CADCTQ01	s__CADCTQ01 sp030446715	d__Bacteria	6425628	52.5626	1	0	0	0	0	112	0	0	0	0
GB_GCA_003164215.1	FALSE	p__Patescibacteria	c__Paceibacteria	o__UBA9973	f__UBA2100	g__UBA10103	s__UBA10103 sp003164215	d__Bacteria	1005050	53.4518	0	0	0	0	0	0	0	0	0	0
GB_GCA_016720825.1	TRUE	p__Bacteroidota	c__Bacteroidia	o__Chitinophagales	f__Chitinophagaceae	g__JJ008	s__JJ008 sp016720825	d__Bacteria	4296395	45.5971	1	0	0	0	0	99	0	0	0	0
GB_GCA_021323175.1	TRUE	p__Actinomycetota	c__Thermoleophilia	o__Solirubrobacterales	f__70-9	g__VGBV01	s__VGBV01 sp021323175	d__Bacteria	2297173	69.6754	1	0	0	0	0	115	0	0	0	0
GB_GCA_002840975.1	TRUE	p__Bacteroidota	c__Bacteroidia	o__Bacteroidales	f__F082	g__UBA6244	s__UBA6244 sp002840975	d__Bacteria	3938131	41.5258	1	0	0	0	0	100	0	0	0	0
RS_GCF_024662015.1	TRUE	p__Pseudomonadota	c__Alphaproteobacteria	o__Thalassobaculales	f__Thalassobaculaceae	g__Nisaea	s__Nisaea acidiphila	d__Bacteria	4746001	62.9927	1	0	0	0	0	192	0	0	0	0
GB_GCA_002356435.2	TRUE	p__Bacteroidota	c__Bacteroidia	o__Bacteroidales	f__Dysgonomonadaceae	g__Petrimonas	s__Petrimonas sp002356435	d__Bacteria	3693233	43.9807	1	0	0	0	0	98	0	0	0	0
RS_GCF_000145275.1	TRUE	p__Bacillota_A	c__Clostridia	o__Clostridiales	f__Clostridiaceae	g__Clostridium_K	s__Clostridium_K cellulovorans	d__Bacteria	5262222	31.2094	1	0	0	0	0	180	0	0	0	0
RS_GCF_902373545.1	TRUE	p__Actinomycetota	c__Actinomycetes	o__Actinomycetales	f__Actinomycetaceae	g__Pauljensenia	s__Pauljensenia sp902373545	d__Bacteria	2350339	66.1405	1	0	0	0	0	215	0	0	0	0
RS_GCF_004016525.1	TRUE	p__Bacteroidota	c__Bacteroidia	o__Flavobacteriales	f__Flavobacteriaceae	g__Flavobacterium	s__Flavobacterium sufflavum	d__Bacteria	4331586	34.2098	1	0	0	0	0	100	0	0	0	0
RS_GCF_000020505.1	TRUE	p__Bacteroidota	c__Chlorobiia	o__Chlorobiales	f__Chlorobiaceae	g__Chlorobaculum	s__Chlorobaculum parvum_A	d__Bacteria	2289249	55.7961	1	0	0	0	0	108	0	0	0	0
GB_GCA_030647485.1	FALSE	p__Patescibacteria	c__Paceibacteria	o__Paceibacterales	f__UBA10102	g__JAUSJT01	s__JAUSJT01 sp030647485	d__Bacteria	629943	45.4678	0	0	0	0	0	0	0	0	0	0
RS_GCF_900107695.1	TRUE	p__Pseudomonadota	c__Gammaproteobacteria	o__Thiotrichales	f__Thiotrichaceae	g__Thiothrix	s__Thiothrix caldifontis	d__Bacteria	3936903	50.5925	1	0	0	0	0	111	0	0	0	0
RS_GCF_002307475.1	TRUE	p__Pseudomonadota	c__Gammaproteobacteria	o__Enterobacterales	f__Enterobacteriaceae	g__Pantoea	s__Pantoea allii	d__Bacteria	5241139	52.9348	1	1	0	0	0	95	110	0	0	0
RS_GCF_900170035.1	TRUE	p__Desulfobacterota	c__Desulfobacteria	o__Desulfobacterales	f__Desulfobacteraceae	g__Desulfamplus	s__Desulfamplus magnetovallimortis	d__Bacteria	6677998	40.7205	1	0	0	0	0	123	0	0	0	0
GB_GCA_014204635.1	TRUE	p__Bacillota	c__Bacilli	o__Bacillales_A	f__Planococcaceae	g__Sporosarcina	s__Sporosarcina luteola_A	d__Bacteria	4311881	43.9567	1	0	0	0	0	187	0	0	0	0
RS_GCF_001293595.1	TRUE	p__Actinomycetota	c__Actinomycetes	o__Streptomycetales	f__Streptomycetaceae	g__Streptomyces	s__Streptomyces sp001293595	d__Bacteria	6778367	73.6569	1	0	0	0	0	230	0	0	0	0
RS_GCF_013760845.1	TRUE	p__Bacillota	c__Bacilli	o__Bacillales	f__Anoxybacillaceae	g__Anoxybacillus_B	s__Anoxybacillus_B calidus	d__Bacteria	3405528	38.895	1	0	0	0	0	182	0	0	0	0
RS_GCF_900104445.1	FALSE	p__Desulfobacterota	c__Desulfobulbia	o__Desulfobulbales	f__Desulfocapsaceae	g__Desulforhopalus	s__Desulforhopalus singaporensis	d__Bacteria	5008860	50.5704	0	0	0	0	0	0	0	0	0	0
RS_GCF_018904615.1	TRUE	p__Pseudomonadota	c__Gammaproteobacteria	o__Burkholderiales	f__Burkholderiaceae	g__Verticiella	s__Verticiella sp018904615	d__Bacteria	4714125	66.9775	1	0	0	0	0	114	0	0	0	0
GB_GCA_903864895.1	FALSE	p__Pseudomonadota	c__Alphaproteobacteria	o__Acetobacterales	f__Acetobacteraceae	g__CAIPHQ01	s__CAIPHQ01 sp903864895	d__Bacteria	5081451	67.1018	0	0	0	0	0	0	0	0	0	0
RS_GCF_000368585.1	TRUE	p__Pseudomonadota	c__Gammaproteobacteria	o__Pseudomonadales	f__Moraxellaceae	g__Acinetobacter	s__Acinetobacter venetianus	d__Bacteria	3458264	39.0609	1	0	0	0	0	113	0	0	0	0
RS_GCF_002245215.1	TRUE	p__Actinomycetota	c__Actinomycetes	o__Actinomycetales	f__Microbacteriaceae	g__Microbacterium	s__Microbacterium sp002245215	d__Bacteria	3408671	70.2934	1	0	0	0	0	220	0	0	0	0
RS_GCF_008641065.1	TRUE	p__Pseudomonadota	c__Alphaproteobacteria	o__Rhizobiales	f__Beijerinckiaceae	g__Rhabdaerophilum	s__Rhabdaerophilum calidifontis	d__Bacteria	3086309	68.2632	1	0	0	0	0	186	0	0	0	0
RS_GCF_017808105.1	TRUE	p__Actinomycetota	c__Actinomycetes	o__Actinomycetales	f__Brevibacteriaceae	g__Brevibacterium	s__Brevibacterium renqingii	d__Bacteria	3637534	65.8145	1	0	0	0	0	220	0	0	0	0
RS_GCF_003731635.1	TRUE	p__Pseudomonadota	c__Gammaproteobacteria	o__Enterobacterales	f__Alteromonadaceae	g__Alteromonas	s__Alteromonas oceani	d__Bacteria	4987953	48.7124	1	0	1	0	0	95	0	58	0	0
GB_GCA_016214895.1	TRUE	p__Electryoneota	c__RPQS01	o__RPQS01	f__RPQS01	g__JACRMR01	s__JACRMR01 sp016214895	d__Bacteria	3211286	60.053	1	0	0	0	0	102	0	0	0	0
GB_GCA_016183235.1	FALSE	p__UBA10199	c__UBA10199	o__DSSB01	f__JACPFA01	g__JACPFA01	s__JACPFA01 sp016183235	d__Bacteria	2610068	44.0935	0	0	0	0	0	0	0	0	0	0
GB_GCA_001873295.1	TRUE	p__CG2-30-70-394	c__CG2-30-70-394	o__CG2-30-70-394	f__CG2-30-70-394	g__CG2-30-70-394	s__CG2-30-70-394 sp001873295	d__Bacteria	2646238	70.3475	1	0	0	0	0	183	0	0	0	0
GB_GCA_011523845.1	FALSE	p__Acidobacteriota	c__Vicinamibacteria	o__Vicinamibacterales	f__UBA8438	g__WTFV01	s__WTFV01 sp011523845	d__Bacteria	7591109	69.298	0	0	0	0	0	0	0	0	0	0
RS_GCF_011759375.1	TRUE	p__Bacteroidota	c__Bacteroidia	o__Chitinophagales	f__Chitinophagaceae	g__Paraflavitalea	s__Paraflavitalea devenefica	d__Bacteria	8727815	47.3553	1	0	0	0	0	99	0	0	0	0
RS_GCF_023008405.1	TRUE	p__Actinomycetota	c__Actinomycetes	o__Mycobacteriales	f__Pseudonocardiaceae	g__Amycolatopsis	s__Amycolatopsis pretoriensis_A	d__Bacteria	10190959	71.7013	1	0	0	0	0	228	0	0	0	0
GB_GCA_947489525.1	TRUE	p__Pseudomonadota	c__Gammaproteobacteria	o__Pseudomonadales	f__Moraxellaceae	g__Psychrobacter	s__Psychrobacter sp947489525	d__Bacteria	2988552	44.8149	1	0	0	0	0	126	0	0	0	0
RS_GCF_003008575.1	TRUE	p__Pseudomonadota	c__Gammaproteobacteria	o__Burkholderiales	f__Burkholderiaceae	g__Melaminivora_A	s__Melaminivora_A suipulveris	d__Bacteria	3754020	68.2123	1	0	0	0	0	116	0	0	0	0
RS_GCF_900142225.1	TRUE	p__Bacillota_A	c__Clostridia	o__Clostridiales	f__Clostridiaceae	g__Hathewaya	s__Hathewaya proteolytica	d__Bacteria	2818024	34.0666	1	0	0	0	0	176	0	0	0	0
GB_GCA_025359445.1	TRUE	p__Pseudomonadota	c__Alphaproteobacteria	o__Sphingomonadales	f__Sphingomonadaceae	g__Novosphingobium	s__Novosphingobium sp025359445	d__Bacteria	2964668	62.9077	1	0	0	0	0	188	0	0	0	0
GB_GCA_943787175.1	FALSE	p__Pseudomonadota	c__Alphaproteobacteria	o__SP197	f__SP197	g__SP197	s__SP197 sp943787175	d__Bacteria	3893773	60.2459	0	0	0	0	0	0	0	0	0	0
RS_GCF_916619195.1	TRUE	p__Pseudomonadota	c__Alphaproteobacteria	o__DSM-16000	f__Inquilinaceae	g__Inquilinus	s__Inquilinus sp916619195	d__Bacteria	7291583	69.9759	1	0	0	0	0	193	0	0	0	0
GB_GCA_902632605.1	FALSE	p__Pseudomonadota	c__Gammaproteobacteria	o__SAR86	f__AG-339-G14	g__MEDG-81	s__MEDG-81 sp902632605	d__Bacteria	1217626	34.4126	0	0	0	0	0	0	0	0	0	0
RS_GCF_001999305.1	TRUE	p__Pseudomonadota	c__Gammaproteobacteria	o__Enterobacterales	f__Pasteurellaceae	g__Rodentibacter	s__Rodentibacter myodis	d__Bacteria	2466277	40.9516	0	1	0	0	0	0	106	0	0	0
RS_GCF_003473545.1	TRUE	p__Bacillota_A	c__Clostridia	o__Lachnospirales	f__Lachnospiraceae	g__Enterocloster	s__Enterocloster sp000431375	d__Bacteria	3795623	44.0807	1	0	0	0	0	177	0	0	0	0
GB_GCA_026388315.1	TRUE	p__Desulfobacterota_G	c__Syntrophorhabdia	o__Syntrophorhabdales	f__Syntrophorhabdaceae	g__MWEV01	s__MWEV01 sp026388315	d__Bacteria	3802853	44.6495	1	0	0	0	0	174	0	0	0	0
GB_GCA_026928255.1	TRUE	p__Chloroflexota	c__Anaerolineae	o__Anaerolineales	f__Villigracilaceae	g__Villigracilis	s__Villigracilis sp026928255	d__Bacteria	2707135	54.1519	1	0	0	0	0	187	0	0	0	0
GB_GCA_025361505.1	TRUE	p__Actinomycetota	c__Coriobacteriia	o__Anaerosomatales	f__PALSA-660	g__PALSA-660	s__PALSA-660 sp025361505	d__Bacteria	1906844	69.0126	1	0	0	0	0	183	0	0	0	0
GB_GCA_021161775.1	TRUE	p__Chloroflexota	c__Dehalococcoidia	o__Dehalococcoidales	f__UBA5760	g__UBA5760	s__UBA5760 sp021161775	d__Bacteria	933879	49.7514	1	0	0	0	0	180	0	0	0	0
GB_GCA_013816855.1	FALSE	p__Gemmatimonadota	c__Gemmatimonadetes	o__Gemmatimonadales	f__Gemmatimonadaceae	g__UBA4720	s__UBA4720 sp013816855	d__Bacteria	2471524	60.5289	0	0	0	0	0	0	0	0	0	0
GB_GCA_021780675.1	FALSE	p__Patescibacteria	c__Microgenomatia	o__Levybacterales	f__UBA12049	g__DAHWUP01	s__DAHWUP01 sp021780675	d__Bacteria	960518	34.8529	0	0	0	0	0	0	0	0	0	0
GB_GCA_018668695.1	TRUE	p__Myxococcota	c__XYA12-FULL-58-9	o__XYA12-FULL-58-9	f__JABJBS01	g__JABJBS01	s__JABJBS01 sp018668695	d__Bacteria	5871334	50.3156	1	0	0	0	0	140	0	0	0	0
GB_GCA_001797465.1	TRUE	p__Desulfobacterota	c__GWC2-55-46	o__GWC2-55-46	f__GWC2-55-46	g__GWB2-55-19	s__GWB2-55-19 sp001797465	d__Bacteria	2625013	56.1412	1	0	0	0	0	177	0	0	0	0
RS_GCF_000019965.1	TRUE	p__Verrucomicrobiota	c__Verrucomicrobiae	o__Opitutales	f__Opitutaceae	g__Opitutus	s__Opitutus terrae	d__Bacteria	5957605	65.3411	5	0	0	0	0	150	0	0	0	0
GB_GCA_937907245.1	TRUE	p__Pseudomonadota	c__Alphaproteobacteria	o__Parvibaculales	f__RS24	g__UBA8337	s__UBA8337 sp937907245	d__Bacteria	1804735	52.8363	1	0	0	0	0	191	0	0	0	0
GB_GCA_018268415.1	TRUE	p__Actinomycetota	c__Thermoleophilia	o__Solirubrobacterales	f__70-9	g__VAYN01	s__VAYN01 sp018268415	d__Bacteria	4743377	70.3749	1	0	0	0	0	116	0	0	0	0
RS_GCF_021531475.1	TRUE	p__Fusobacteriota	c__Fusobacteriia	o__Fusobacteriales	f__Fusobacteriaceae	g__Fusobacterium_B	s__Fusobacterium_B sp900554885	d__Bacteria	2016703	28.9065	1	0	0	0	0	181	0	0	0	0
RS_GCF_001528665.1	TRUE	p__Actinomycetota	c__Actinomycetes	o__Streptosporangiales	f__Streptosporangiaceae	g__Microtetraspora	s__Microtetraspora malaysiensis	d__Bacteria	8822209	70.7323	1	0	0	0	0	216	0	0	0	0
RS_GCF_028649655.1	TRUE	p__Bdellovibrionota	c__Bacteriovoracia	o__Bacteriovoracales	f__Bacteriovoracaceae	g__BSW11-IV	s__BSW11-IV sp028649655	d__Bacteria	3622901	36.8829	1	1	0	0	0	124	89	0	0	0
GB_GCA_943788825.1	TRUE	p__Pseudomonadota	c__Gammaproteobacteria	o__Pseudomonadales	f__Azotimanducaceae_A	g__UBA4582	s__UBA4582 sp002389265	d__Bacteria	3457648	52.6123	1	0	1	0	0	100	0	67	0	0
GB_GCA_901457705.2	TRUE	p__Pseudomonadota	c__Alphaproteobacteria	o__Rhizobiales	f__Beijerinckiaceae	g__RH-AL1	s__RH-AL1 sp901457705	d__Bacteria	4353888	68.37	1	0	0	0	0	204	0	0	0	0
GB_GCA_947441895.1	TRUE	p__Pseudomonadota	c__Alphaproteobacteria	o__Rickettsiales	f__UBA3002	g__QFOX01	s__QFOX01 sp947441895	d__Bacteria	1597360	53.1287	1	0	0	0	0	194	0	0	0	0
RS_GCF_017163705.1	TRUE	p__Pseudomonadota	c__Gammaproteobacteria	o__Xanthomonadales	f__Xanthomonadaceae	g__Xanthomonas_A	s__Xanthomonas_A bonasiae	d__Bacteria	5383649	68.8016	1	0	0	0	0	105	0	0	0	0
RS_GCF_008040165.1	TRUE	p__Bacteroidota	c__Bacteroidia	o__Flavobacteriales	f__Flavobacteriaceae	g__Flagellimonas	s__Flagellimonas hymeniacidonis	d__Bacteria	3887983	37.8259	1	1	0	0	0	100	99	0	0	0
RS_GCF_003258355.1	TRUE	p__Bacteroidota	c__Bacteroidia	o__Flavobacteriales	f__Flavobacteriaceae	g__Confluentibacter	s__Confluentibacter sediminis	d__Bacteria	4129331	33.3057	1	1	0	0	0	100	99	0	0	0
RS_GCF_004214795.1	TRUE	p__Campylobacterota	c__Campylobacteria	o__Campylobacterales	f__Arcobacteraceae	g__Malaciobacter_A	s__Malaciobacter_A pacificus	d__Bacteria	2657991	28.0303	1	0	0	0	0	180	0	0	0	0
GB_GCA_030674455.1	TRUE	p__Patescibacteria	c__Paceibacteria	o__UBA9973	f__UBA2100	g__UBA10103	s__UBA10103 sp030674455	d__Bacteria	1254426	50.1291	1	0	0	0	0	122	0	0	0	0
GB_GCA_020850695.1	TRUE	p__Planctomycetota	c__Planctomycetia	o__Planctomycetales	f__Planctomycetaceae	g__JADZEF01	s__JADZEF01 sp020850695	d__Bacteria	8606409	63.4121	1	0	0	0	0	115	0	0	0	0
GB_GCA_902776515.1	FALSE	p__Pseudomonadota	c__Alphaproteobacteria	o__Rs-D84	f__Rs-D84	g__Enterousia	s__Enterousia sp902776515	d__Bacteria	864054	39.3793	0	0	0	0	0	0	0	0	0	0
GB_GCA_028066055.1	TRUE	p__Pseudomonadota	c__Alphaproteobacteria	o__Rhizobiales	f__Methyloligellaceae	g__UBA2767	s__UBA2767 sp028066055	d__Bacteria	4300262	58.8978	1	0	0	0	0	194	0	0	0	0
GB_GCA_023954855.1	FALSE	p__Myxococcota	c__UBA796	o__UBA796	f__GCA-2862545	g__M1803	s__M1803 sp023954855	d__Bacteria	6107022	65.9767	0	0	0	0	0	0	0	0	0	0
RS_GCF_013372285.1	TRUE	p__Pseudomonadota	c__Gammaproteobacteria	o__Pseudomonadales	f__Marinomonadaceae	g__Marinomonas	s__Marinomonas primoryensis	d__Bacteria	4068722	43.3619	1	0	0	0	0	130	0	0	0	0
RS_GCF_000016785.1	TRUE	p__Thermotogota	c__Thermotogae	o__Thermotogales	f__Thermotogaceae	g__Thermotoga	s__Thermotoga petrophila	d__Bacteria	1823511	46.1012	1	0	0	0	0	178	0	0	0	0
RS_GCF_900128725.1	FALSE	p__Pseudomonadota	c__Gammaproteobacteria	o__Enterobacterales	f__Enterobacteriaceae_A	g__Buchnera	s__Buchnera aphidicola_K	d__Bacteria	456703	28.249	0	0	0	0	0	0	0	0	0	0
RS_GCF_021352225.1	TRUE	p__Pseudomonadota	c__Alphaproteobacteria	o__Rhizobiales	f__Beijerinckiaceae	g__Methylobacterium	s__Methylobacterium sp021352225	d__Bacteria	5191050	66.0301	1	0	0	0	0	203	0	0	0	0
GB_GCA_030831945.1	TRUE	p__Bacteroidota	c__Bacteroidia	o__Chitinophagales	f__Chitinophagaceae	g__Ferruginibacter	s__Ferruginibacter sp030831945	d__Bacteria	2846146	34.972	1	0	0	0	0	99	0	0	0	0
RS_GCF_027474525.2	TRUE	p__Bacteroidota	c__Bacteroidia	o__Flavobacteriales	f__Flavobacteriaceae	g__Flavobacterium	s__Flavobacterium lacustre	d__Bacteria	3452143	34.326	1	0	0	0	0	100	0	0	0	0
GB_GCA_938003835.1	TRUE	p__Acidobacteriota	c__Terriglobia	o__Bryobacterales	f__Bryobacteraceae	g__CALKXJ01	s__CALKXJ01 sp938003835	d__Bacteria	5001867	66.4529	1	0	0	0	0	183	0	0	0	0
RS_GCF_900109545.1	TRUE	p__Myxococcota	c__Myxococcia	o__Myxococcales	f__Myxococcaceae	g__Stigmatella	s__Stigmatella aurantiaca	d__Bacteria	9365767	69.1477	2	0	0	0	0	224	0	0	0	0
GB_GCA_900770255.1	TRUE	p__Bacillota_A	c__Clostridia	o__Oscillospirales	f__Acutalibacteraceae	g__CAG-177	s__CAG-177 sp900770255	d__Bacteria	1880790	52.1328	1	0	0	0	0	175	0	0	0	0
GB_GCA_944366945.1	TRUE	p__Bacillota_A	c__Clostridia	o__Christensenellales	f__CAG-138	g__UBA1685	s__UBA1685 sp944366945	d__Bacteria	2398549	53.1959	1	0	0	0	0	224	0	0	0	0
RS_GCF_001830555.1	FALSE	p__Pseudomonadota	c__Alphaproteobacteria	o__Sphingomonadales	f__Sphingomonadaceae	g__Sphingopyxis	s__Sphingopyxis sp001830555	d__Bacteria	3874227	64.5972	0	0	0	0	0	0	0	0	0	0
GB_GCA_000964245.1	TRUE	p__Pseudomonadota	c__Gammaproteobacteria	o__Pseudomonadales	f__Cellvibrionaceae	g__1162T-S-0a-05	s__1162T-S-0a-05 sp000964245	d__Bacteria	4404964	47.7184	1	1	0	0	0	116	106	0	0	0
RS_GCF_027922005.1	TRUE	p__Actinomycetota	c__Actinomycetes	o__Streptosporangiales	f__Streptosporangiaceae	g__Streptosporangium	s__Streptosporangium carneum	d__Bacteria	9846716	70.5467	1	0	0	0	0	223	0	0	0	0
RS_GCF_003664325.1	TRUE	p__Pseudomonadota	c__Gammaproteobacteria	o__Nitrococcales	f__Halorhodospiraceae	g__Alkalilimnicola	s__Alkalilimnicola mobilis	d__Bacteria	2952137	66.402	2	0	0	0	0	115	0	0	0	0
RS_GCF_004361855.1	TRUE	p__Actinomycetota	c__Actinomycetes	o__Propionibacteriales	f__Kribbellaceae	g__Kribbella	s__Kribbella sp004361855	d__Bacteria	9457695	67.9552	1	0	0	0	0	208	0	0	0	0
RS_GCF_002111585.1	TRUE	p__Pseudomonadota	c__Gammaproteobacteria	o__Enterobacterales	f__Enterobacteriaceae	g__Lonsdalea	s__Lonsdalea iberica	d__Bacteria	3781823	55.0007	1	1	0	0	0	95	112	0	0	0
GB_GCA_002239025.1	FALSE	p__Chloroflexota	c__Dehalococcoidia	o__Bin125	f__Bin125	g__Bin125	s__Bin125 sp002239025	d__Bacteria	3681665	62.2699	0	0	0	0	0	0	0	0	0	0
GB_GCA_913049785.1	FALSE	p__Chloroflexota	c__Dehalococcoidia	o__UBA1127	f__UBA1127	g__UBA1127	s__UBA1127 sp002311595	d__Bacteria	2153549	57.1127	0	0	0	0	0	0	0	0	0	0
RS_GCF_902497555.1	TRUE	p__Actinomycetota	c__Actinomycetes	o__Mycobacteriales	f__Pseudonocardiaceae	g__Amycolatopsis	s__Amycolatopsis camponoti	d__Bacteria	10560374	71.1692	1	0	0	0	0	228	0	0	0	0
GB_GCA_958436475.1	TRUE	p__Bacillota_A	c__Clostridia	o__Oscillospirales	f__Acutalibacteraceae	g__CAUBKG01	s__CAUBKG01 sp958436475	d__Bacteria	1958804	55.4464	1	0	0	0	0	174	0	0	0	0
RS_GCF_029846635.1	TRUE	p__Pseudomonadota	c__Gammaproteobacteria	o__Pseudomonadales	f__Nitrincolaceae	g__Pokkaliibacter	s__Pokkaliibacter sp029846635	d__Bacteria	6725377	56.0609	2	1	1	0	0	111	111	68	0	0
GB_GCA_016794985.1	TRUE	p__Planctomycetota	c__Planctomycetia	o__Pirellulales	f__Pirellulaceae	g__M30B19	s__M30B19 sp016794985	d__Bacteria	6421511	53.6979	1	0	0	0	0	106	0	0	0	0
GB_GCA_001190015.1	TRUE	p__Pseudomonadota	c__Gammaproteobacteria	o__Burkholderiales	f__Burkholderiaceae	g__Caballeronia	s__Caballeronia crenata	d__Bacteria	2843741	58.9726	1	0	0	0	0	129	0	0	0	0
RS_GCF_009905535.1	TRUE	p__Pseudomonadota	c__Alphaproteobacteria	o__Caulobacterales	f__Caulobacteraceae	g__Caulobacter	s__Caulobacter sp009905535	d__Bacteria	4082691	68.3095	1	0	0	0	0	213	0	0	0	0
RS_GCF_001431465.1	TRUE	p__Pseudomonadota	c__Gammaproteobacteria	o__Xanthomonadales	f__Xanthomonadaceae	g__Stenotrophomonas	s__Stenotrophomonas terrae	d__Bacteria	4410319	63.8884	1	0	0	0	0	104	0	0	0	0
RS_GCF_014174155.1	TRUE	p__Pseudomonadota	c__Alphaproteobacteria	o__Acetobacterales	f__Acetobacteraceae	g__Gluconacetobacter	s__Gluconacetobacter tumulisoli	d__Bacteria	3962674	66.6347	1	0	0	0	0	195	0	0	0	0
RS_GCF_002869965.1	TRUE	p__Pseudomonadota	c__Gammaproteobacteria	o__Burkholderiales	f__Burkholderiaceae	g__Janthinobacterium	s__Janthinobacterium sp002869965	d__Bacteria	5977780	62.0017	1	0	0	0	0	119	0	0	0	0
GB_GCA_023958095.1	FALSE	p__Actinomycetota	c__Acidimicrobiia	o__Acidimicrobiales	f__Microtrichaceae	g__JAMLGJ01	s__JAMLGJ01 sp023958095	d__Bacteria	3253584	69.2794	0	0	0	0	0	0	0	0	0	0
GB_GCA_029263055.1	TRUE	p__JAKLEM01	c__Ancaeobacteria	o__JAJCYG01	f__JAJCYG01	g__JAJCYG01	s__JAJCYG01 sp029263055	d__Bacteria	2949186	40.5178	1	0	0	0	0	265	0	0	0	0
RS_GCF_019703325.1	FALSE	p__Campylobacterota	c__Campylobacteria	o__Campylobacterales	f__Helicobacteraceae	g__Helicobacter_E	s__Helicobacter_E sp019703325	d__Bacteria	1612665	46.5975	0	0	0	0	0	0	0	0	0	0
RS_GCF_018687535.1	TRUE	p__Pseudomonadota	c__Gammaproteobacteria	o__Burkholderiales	f__Burkholderiaceae	g__Polynucleobacter	s__Polynucleobacter sp018687535	d__Bacteria	2051571	45.6493	1	0	0	0	0	107	0	0	0	0
RS_GCF_024181405.1	TRUE	p__Spirochaetota	c__Spirochaetia	o__Treponematales	f__Treponemataceae	g__Treponema_B	s__Treponema_B denticola_D	d__Bacteria	2749579	37.6902	1	0	0	0	0	96	0	0	0	0
RS_GCF_000421825.1	TRUE	p__Actinomycetota	c__Actinomycetes	o__Actinomycetales	f__Microbacteriaceae	g__Humibacter	s__Humibacter albus	d__Bacteria	3693075	68.0113	1	0	0	0	0	233	0	0	0	0
RS_GCF_004382795.1	TRUE	p__Actinomycetota	c__Actinomycetes	o__Mycobacteriales	f__Antricoccaceae	g__Cumulibacter	s__Cumulibacter soli	d__Bacteria	3943817	64.2142	1	0	0	0	0	216	0	0	0	0
RS_GCF_001831495.1	TRUE	p__Pseudomonadota	c__Gammaproteobacteria	o__Enterobacterales	f__Alteromonadaceae	g__Thalassotalea_A	s__Thalassotalea_A crassostreae	d__Bacteria	3861670	38.7559	2	1	1	0	0	103	110	57	0	0
GB_GCA_905235155.1	TRUE	p__Cyanobacteriota	c__Vampirovibrionia	o__Gastranaerophilales	f__Gastranaerophilaceae	g__UBA6984	s__UBA6984 sp905235155	d__Bacteria	2050827	30.7658	1	0	0	0	0	128	0	0	0	0
RS_GCF_900290195.1	TRUE	p__Bacillota_A	c__Clostridia	o__Tissierellales	f__Peptoniphilaceae	g__Anaerococcus	s__Anaerococcus marasmi	d__Bacteria	2130060	35.4201	1	0	0	0	0	179	0	0	0	0
RS_GCF_902363845.1	TRUE	p__Actinomycetota	c__Coriobacteriia	o__Coriobacteriales	f__Coriobacteriaceae	g__Collinsella	s__Collinsella aerofaciens_AP	d__Bacteria	2287507	59.8459	1	0	0	0	0	194	0	0	0	0
GB_GCA_934593275.1	TRUE	p__Bacillota_A	c__Clostridia	o__Oscillospirales	f__Oscillospiraceae	g__Faecousia	s__Faecousia sp934593275	d__Bacteria	2449750	54.2603	1	0	0	0	0	178	0	0	0	0
GB_GCA_017615975.1	TRUE	p__Bacillota_A	c__Clostridia	o__Christensenellales	f__Borkfalkiaceae	g__UBA1259	s__UBA1259 sp017615975	d__Bacteria	1231466	45.2427	1	0	0	0	0	178	0	0	0	0
GB_GCA_013204985.1	TRUE	p__Actinomycetota	c__Actinomycetes	o__Actinomycetales	f__Microbacteriaceae	g__Rathayibacter	s__Rathayibacter sp013204985	d__Bacteria	4707732	68.3165	1	0	0	0	0	225	0	0	0	0
GB_GCA_002591625.1	TRUE	p__Pseudomonadota	c__Gammaproteobacteria	o__Pseudomonadales	f__Porticoccaceae	g__TMED48	s__TMED48 sp002591625	d__Bacteria	2556368	44.5823	1	0	1	0	0	95	0	68	0	0
RS_GCF_026283965.1	TRUE	p__Pseudomonadota	c__Gammaproteobacteria	o__Xanthomonadales	f__Rhodanobacteraceae	g__Dyella	s__Dyella subtropica	d__Bacteria	4954565	62.8448	1	0	0	0	0	107	0	0	0	0
RS_GCF_021730615.1	TRUE	p__Pseudomonadota	c__Alphaproteobacteria	o__Rhizobiales	f__Beijerinckiaceae	g__Lichenihabitans	s__Lichenihabitans sp021730615	d__Bacteria	6106602	71.2115	1	0	0	0	0	209	0	0	0	0
RS_GCF_002887595.1	TRUE	p__Pseudomonadota	c__Gammaproteobacteria	o__Enterobacterales	f__Alteromonadaceae	g__Bowmanella	s__Bowmanella denitrificans	d__Bacteria	5479914	50.3574	2	0	1	0	0	122	0	58	0	0
RS_GCF_000732625.1	TRUE	p__Bacteroidota	c__Bacteroidia	o__Flavobacteriales	f__Flavobacteriaceae	g__Nonlabens	s__Nonlabens ulvanivorans	d__Bacteria	3211390	35.0124	2	0	0	0	0	101	0	0	0	0
RS_GCF_018860825.1	TRUE	p__Bacteroidota	c__Bacteroidia	o__Flavobacteriales	f__Flavobacteriaceae	g__Oceanihabitans	s__Oceanihabitans sp018860825	d__Bacteria	3614763	31.3491	2	1	0	0	0	100	99	0	0	0
GB_GCA_016179055.1	TRUE	p__Acidobacteriota	c__UBA6911	o__JACOSC01	f__JACOSC01	g__JACOSC01	s__JACOSC01 sp016179055	d__Bacteria	5318547	54.2046	1	0	0	0	0	179	0	0	0	0
GB_GCA_016200965.1	TRUE	p__Patescibacteria	c__Paceibacteria	o__GWC2-36-17	f__WO2-46-25	g__JACQDT01	s__JACQDT01 sp016200965	d__Bacteria	865754	49.7628	1	0	0	0	0	149	0	0	0	0
GB_GCA_030699125.1	FALSE	p__Patescibacteria	c__Microgenomatia	o__Daviesbacterales	f__UBA10151	g__JAUYKM01	s__JAUYKM01 sp030699125	d__Bacteria	1126741	37.7509	0	0	0	0	0	0	0	0	0	0
RS_GCF_000175935.2	TRUE	p__Pseudomonadota	c__Gammaproteobacteria	o__Enterobacterales	f__Enterobacteriaceae	g__Pantoea	s__Pantoea sp000175935	d__Bacteria	6312783	54.3324	1	1	0	0	0	95	108	0	0	0
RS_GCF_000761155.1	TRUE	p__Pseudomonadota	c__Gammaproteobacteria	o__Pseudomonadales	f__Pseudomonadaceae	g__Pseudomonas_E	s__Pseudomonas_E rhizosphaerae	d__Bacteria	4688635	61.9942	1	0	1	0	0	102	0	71	0	0
GB_GCA_947426265.1	TRUE	p__Bacillota_I	c__Bacilli_A	o__RF39	f__UBA660	g__MGBC102946	s__MGBC102946 sp022793145	d__Bacteria	1433727	28.7316	1	0	0	0	0	177	0	0	0	0
RS_GCF_000255355.1	TRUE	p__Pseudomonadota	c__Alphaproteobacteria	o__Rickettsiales	f__Rickettsiaceae	g__Rickettsia	s__Rickettsia helvetica_A	d__Bacteria	1417115	32.2174	1	0	0	0	0	192	0	0	0	0
GB_GCA_017303335.1	TRUE	p__Bacteroidota	c__Bacteroidia	o__Chitinophagales	f__Chitinophagaceae	g__Ferruginibacter	s__Ferruginibacter sp017303335	d__Bacteria	4005892	49.4627	1	0	0	0	0	99	0	0	0	0
GB_GCA_000613065.1	TRUE	p__Cyanobacteriota	c__Cyanobacteriia	o__Cyanobacteriales	f__Nostocaceae	g__Richelia	s__Richelia intracellularis_B	d__Bacteria	5488377	39.1557	1	0	0	0	0	215	0	0	0	0
RS_GCF_000426185.1	TRUE	p__Actinomycetota	c__Actinomycetes	o__Actinomycetales	f__Cellulomonadaceae	g__Cellulomonas	s__Cellulomonas sp000426185	d__Bacteria	4467545	71.3725	1	0	0	0	0	209	0	0	0	0
RS_GCF_016597785.1	TRUE	p__Actinomycetota	c__Actinomycetes	o__Actinomycetales	f__Microbacteriaceae	g__Leucobacter	s__Leucobacter sp001373475	d__Bacteria	3151509	67.7545	1	0	0	0	0	209	0	0	0	0
RS_GCF_900996235.1	TRUE	p__Pseudomonadota	c__Gammaproteobacteria	o__Burkholderiales	f__Burkholderiaceae	g__Paraburkholderia	s__Paraburkholderia sp900996235	d__Bacteria	8006260	62.3637	1	0	0	0	0	118	0	0	0	0
GB_GCA_958449715.1	TRUE	p__Cyanobacteriota	c__Vampirovibrionia	o__Gastranaerophilales	f__Gastranaerophilaceae	g__Stercorousia	s__Stercorousia sp958449715	d__Bacteria	1814503	30.3723	1	0	0	0	0	120	0	0	0	0
RS_GCF_000510725.1	TRUE	p__Pseudomonadota	c__Gammaproteobacteria	o__Xanthomonadales	f__Xanthomonadaceae	g__Pseudoxanthomonas	s__Pseudoxanthomonas sp000510725	d__Bacteria	3362285	71.2543	1	0	0	0	0	105	0	0	0	0
RS_GCF_004801375.1	TRUE	p__Bacteroidota	c__Bacteroidia	o__Flavobacteriales	f__Flavobacteriaceae	g__Flavobacterium	s__Flavobacterium supellecticarium	d__Bacteria	3856681	39.1716	1	0	0	0	0	100	0	0	0	0
RS_GCF_025822145.1	TRUE	p__Actinomycetota	c__Actinomycetes	o__Mycobacteriales	f__Mycobacteriaceae	g__Mycobacterium	s__Mycobacterium frederiksbergense	d__Bacteria	6388142	67.0994	1	0	0	0	0	223	0	0	0	0
RS_GCF_013249015.1	TRUE	p__Actinomycetota	c__Actinomycetes	o__Actinomycetales	f__Microbacteriaceae	g__Rathayibacter	s__Rathayibacter agropyri	d__Bacteria	3044700	68.1149	1	0	0	0	0	228	0	0	0	0
GB_GCA_018971945.1	TRUE	p__Pseudomonadota	c__Alphaproteobacteria	o__Caulobacterales	f__TH1-2	g__REEB509	s__REEB509 sp018971945	d__Bacteria	3409036	63.8495	1	0	0	0	0	204	0	0	0	0
RS_GCF_027533645.1	TRUE	p__Bacillota	c__Bacilli	o__Paenibacillales	f__NBRC-103111	g__Paenibacillus_G	s__Paenibacillus_G mucilaginosus_A	d__Bacteria	7580993	57.4545	2	0	0	0	0	185	0	0	0	0
GB_GCA_017999365.1	TRUE	p__Acidobacteriota	c__Aminicenantia	o__Aminicenantales	f__RBG-16-66-30	g__RBG-16-66-30	s__RBG-16-66-30 sp012516875	d__Bacteria	2817073	68.6034	1	0	0	0	0	174	0	0	0	0
RS_GCF_024298925.1	TRUE	p__Pseudomonadota	c__Alphaproteobacteria	o__Caulobacterales	f__Caulobacteraceae	g__Phenylobacterium	s__Phenylobacterium sp024298925	d__Bacteria	4270790	68.3219	1	0	0	0	0	212	0	0	0	0
RS_GCF_023218935.1	FALSE	p__Bacillota	c__Bacilli	o__Lactobacillales	f__Lactobacillaceae	g__Fructobacillus	s__Fructobacillus cardui	d__Bacteria	1562837	43.7554	0	0	0	0	0	0	0	0	0	0
GB_GCA_026004435.1	FALSE	p__Patescibacteria	c__Microgenomatia	o__UBA1406	f__GWC2-37-13	g__BPJC01	s__BPJC01 sp026004435	d__Bacteria	885411	33.1818	0	0	0	0	0	0	0	0	0	0
GB_GCA_030824965.1	TRUE	p__Pseudomonadota	c__Alphaproteobacteria	o__Micavibrionales	f__Micavibrionaceae	g__Micavibrio_B	s__Micavibrio_B sp030824965	d__Bacteria	2217579	47.471	1	0	0	0	0	203	0	0	0	0
RS_GCF_019669985.1	FALSE	p__Pseudomonadota	c__Gammaproteobacteria	o__Methylococcales	f__Methylococcaceae	g__Methylogaea	s__Methylogaea oryzae	d__Bacteria	4018824	63.2463	0	0	0	0	0	0	0	0	0	0
RS_GCF_009828115.1	TRUE	p__Pseudomonadota	c__Alphaproteobacteria	o__Sphingomonadales	f__Sphingomonadaceae	g__Allopontixanthobacter	s__Allopontixanthobacter sediminis	d__Bacteria	3158912	61.5402	1	0	0	0	0	179	0	0	0	0
RS_GCF_001418685.1	TRUE	p__Bacteroidota	c__Bacteroidia	o__Flavobacteriales	f__Weeksellaceae	g__Apibacter	s__Apibacter mensalis	d__Bacteria	2331098	30.4791	1	0	0	0	0	96	0	0	0	0
RS_GCF_002902525.1	TRUE	p__Bacillota	c__Bacilli	o__Staphylococcales	f__Staphylococcaceae	g__Mammaliicoccus	s__Mammaliicoccus stepanovicii	d__Bacteria	2406018	32.0222	1	0	0	0	0	188	0	0	0	0
RS_GCF_001687325.1	TRUE	p__Actinomycetota	c__Actinomycetes	o__Streptomycetales	f__Streptomycetaceae	g__Streptomyces	s__Streptomyces sp001687325	d__Bacteria	8164109	71.4973	1	0	0	0	0	229	0	0	0	0
RS_GCF_002218065.1	TRUE	p__Cyanobacteriota	c__Cyanobacteriia	o__Cyanobacteriales	f__Nostocaceae	g__Nodularia	s__Nodularia sp002218065	d__Bacteria	5773538	41.2314	1	0	0	0	0	213	0	0	0	0
RS_GCF_000787715.1	TRUE	p__Pseudomonadota	c__Alphaproteobacteria	o__Sphingomonadales	f__Sphingomonadaceae	g__Sphingomonas	s__Sphingomonas parapaucimobilis	d__Bacteria	3994522	66.3826	1	0	0	0	0	196	0	0	0	0
RS_GCF_900114055.1	TRUE	p__Bacillota	c__Bacilli	o__Thermoactinomycetales	f__Thermoactinomycetaceae	g__Thermoflavimicrobium	s__Thermoflavimicrobium dichotomicum	d__Bacteria	3852792	42.5291	1	0	0	0	0	185	0	0	0	0
GB_GCA_944382845.1	FALSE	p__Bacillota_A	c__Clostridia	o__Oscillospirales	f__Ruminococcaceae	g__JAAZZIT01	s__JAAZZIT01 sp944382845	d__Bacteria	2135633	40.6791	0	0	0	0	0	0	0	0	0	0
RS_GCF_001679005.1	FALSE	p__Pseudomonadota	c__Gammaproteobacteria	o__Pseudomonadales	f__Moraxellaceae	g__Moraxella	s__Moraxella nonliquefaciens	d__Bacteria	2279879	41.9491	0	0	0	0	0	0	0	0	0	0
RS_GCF_007673305.1	TRUE	p__Bacillota	c__Bacilli	o__Bacillales	f__Bacillaceae_G	g__Bacillus_A	s__Bacillus_A mycoides_C	d__Bacteria	6063949	35.0668	1	0	0	0	0	180	0	0	0	0
RS_GCF_011299595.1	TRUE	p__Actinomycetota	c__Actinomycetes	o__Propionibacteriales	f__Nocardioidaceae	g__Marmoricola_A	s__Marmoricola_A sp011299595	d__Bacteria	4192138	72.4252	1	0	0	0	0	210	0	0	0	0
GB_GCA_013140635.1	FALSE	p__Gemmatimonadota	c__Gemmatimonadetes	o__Gemmatimonadales	f__GWC2-71-9	g__JABFSM01	s__JABFSM01 sp013140635	d__Bacteria	3818336	66.3925	0	0	0	0	0	0	0	0	0	0
GB_GCA_002686085.1	FALSE	p__Verrucomicrobiota	c__Verrucomicrobiae	o__Verrucomicrobiales	f__Akkermansiaceae	g__Roseibacillus_B	s__Roseibacillus_B sp002686085	d__Bacteria	3949698	54.515	0	0	0	0	0	0	0	0	0	0
GB_GCA_023266415.1	TRUE	p__Pseudomonadota	c__Gammaproteobacteria	o__Berkiellales	f__Berkiellaceae	g__JAHFQG01	s__JAHFQG01 sp023266415	d__Bacteria	1212779	45.8265	1	0	0	0	0	98	0	0	0	0
RS_GCF_002096675.1	TRUE	p__Bacillota	c__Bacilli	o__Lactobacillales	f__Streptococcaceae	g__Streptococcus	s__Streptococcus dentisani	d__Bacteria	1834212	41.4208	1	0	0	0	0	182	0	0	0	0
GB_GCA_002069725.1	TRUE	p__Bacillota_A	c__Clostridia	o__Christensenellales	f__CAG-138	g__Phil1	s__Phil1 sp002069725	d__Bacteria	2643092	62.0778	1	0	0	0	0	181	0	0	0	0
GB_GCA_022865785.1	TRUE	p__Acidobacteriota	c__Aminicenantia	o__UBA2199	f__UBA2199	g__UBA2199	s__UBA2199 sp022865785	d__Bacteria	3054272	53.1628	1	0	0	0	0	184	0	0	0	0
GB_GCA_022763185.1	FALSE	p__Bdellovibrionota_G	c__JALEGL01	o__JALEGL01	f__JALEGL01	g__JALEGL01	s__JALEGL01 sp022763185	d__Bacteria	2253065	37.3573	0	0	0	0	0	0	0	0	0	0
GB_GCA_021159105.1	TRUE	p__Bipolaricaulota	c__Bipolaricaulia	o__UBA7950	f__UBA9294	g__M55B144	s__M55B144 sp021159105	d__Bacteria	1854112	56.8245	1	0	0	0	0	173	0	0	0	0
GB_GCA_022703625.1	TRUE	p__Cyanobacteriota	c__Vampirovibrionia	o__Gastranaerophilales	f__UBA9971	g__JAKLDH01	s__JAKLDH01 sp022703625	d__Bacteria	2502009	34.7051	1	0	0	0	0	134	0	0	0	0
RS_GCF_001294645.1	TRUE	p__Actinomycetota	c__Actinomycetes	o__Mycobacteriales	f__Pseudonocardiaceae	g__Pseudonocardia	s__Pseudonocardia sp001294645	d__Bacteria	6300975	73.4853	1	0	0	0	0	219	0	0	0	0
RS_GCF_910589745.1	TRUE	p__Bacteroidota	c__Bacteroidia	o__Flavobacteriales	f__Flavobacteriaceae	g__Arcticimaribacter	s__Arcticimaribacter forsetii	d__Bacteria	2034069	34.1484	1	0	0	0	0	97	0	0	0	0
RS_GCF_020410745.1	TRUE	p__Bacteroidota	c__Bacteroidia	o__Flavobacteriales	f__Weeksellaceae	g__Kaistella	s__Kaistella sp020410745	d__Bacteria	2687097	36.1511	1	0	0	0	0	96	0	0	0	0
GB_GCA_005503065.1	TRUE	p__Pseudomonadota	c__Gammaproteobacteria	o__Burkholderiales	f__Burkholderiaceae	g__Xenophilus	s__Xenophilus sp005503065	d__Bacteria	6000488	68.7167	1	0	0	0	0	109	0	0	0	0
RS_GCF_030816855.1	TRUE	p__Actinomycetota	c__Actinomycetes	o__Actinomycetales	f__Micrococcaceae	g__Arthrobacter	s__Arthrobacter sp030816855	d__Bacteria	3609760	67.136	1	0	0	0	0	242	0	0	0	0
GB_GCA_016866255.1	FALSE	p__Bacteroidota	c__Bacteroidia	o__Flavobacteriales	f__Crocinitomicaceae	g__UBA952	s__UBA952 sp016866255	d__Bacteria	2340679	43.2548	0	0	0	0	0	0	0	0	0	0
GB_GCA_021770005.1	TRUE	p__Bacillota_A	c__Clostridia	o__Oscillospirales	f__Ruminococcaceae	g__Anaerotruncus	s__Anaerotruncus sp021770005	d__Bacteria	2932707	56.1377	1	0	0	0	0	178	0	0	0	0
RS_GCF_003634755.1	TRUE	p__Bacteroidota	c__Bacteroidia	o__Flavobacteriales	f__Flavobacteriaceae	g__Flavobacterium	s__Flavobacterium limicola	d__Bacteria	3305187	33.9386	1	0	0	0	0	100	0	0	0	0
RS_GCF_900111565.1	TRUE	p__Bacillota	c__Bacilli	o__Paenibacillales	f__Paenibacillaceae	g__Paenibacillus	s__Paenibacillus sp900111565	d__Bacteria	5390125	54.9253	1	0	0	0	0	183	0	0	0	0
RS_GCF_001894745.1	TRUE	p__Bacillota	c__Bacilli	o__Paenibacillales	f__Paenibacillaceae	g__Paenibacillus_B	s__Paenibacillus_B sp001894745	d__Bacteria	6768284	46.309	1	0	0	0	0	183	0	0	0	0
RS_GCF_003633615.1	TRUE	p__Bacteroidota	c__Bacteroidia	o__Sphingobacteriales	f__Sphingobacteriaceae	g__Mucilaginibacter	s__Mucilaginibacter gracilis	d__Bacteria	6660733	42.3111	1	0	0	0	0	111	0	0	0	0
RS_GCF_001690525.1	TRUE	p__Pseudomonadota	c__Gammaproteobacteria	o__Enterobacterales	f__Enterobacteriaceae	g__Gilliamella	s__Gilliamella apicola_H	d__Bacteria	2633935	35.7443	0	1	0	0	0	0	109	0	0	0
RS_GCF_000427465.1	TRUE	p__Pseudomonadota	c__Alphaproteobacteria	o__Rhizobiales	f__Rhizobiaceae	g__Sinorhizobium	s__Sinorhizobium arboris	d__Bacteria	6850303	62.0302	1	0	0	0	0	190	0	0	0	0
RS_GCF_003144325.1	TRUE	p__Pseudomonadota	c__Gammaproteobacteria	o__Enterobacterales	f__Enterobacteriaceae	g__Proteus	s__Proteus terrae	d__Bacteria	4098142	37.8547	1	1	1	0	0	95	111	56	0	0
GB_GCA_949295105.1	TRUE	p__Verrucomicrobiota	c__Lentisphaeria	o__Victivallales	f__Victivallaceae	g__UBA1784	s__UBA1784 sp934663655	d__Bacteria	3179582	57.7868	1	0	0	0	0	119	0	0	0	0
RS_GCF_000383575.1	TRUE	p__Actinomycetota	c__Actinomycetes	o__Mycobacteriales	f__Micromonosporaceae	g__Micromonospora	s__Micromonospora oceanensis	d__Bacteria	5447211	69.7585	1	0	0	0	0	208	0	0	0	0
RS_GCF_000949255.1	TRUE	p__Actinomycetota	c__Acidimicrobiia	o__Acidimicrobiales	f__Acidimicrobiaceae	g__Ferrimicrobium	s__Ferrimicrobium acidiphilum	d__Bacteria	3088654	55.3083	1	0	0	0	0	183	0	0	0	0
RS_GCF_019029495.1	TRUE	p__Pseudomonadota	c__Alphaproteobacteria	o__Acetobacterales	f__Acetobacteraceae	g__Falsiroseomonas	s__Falsiroseomonas oleicola	d__Bacteria	5620720	69.8515	1	0	0	0	0	200	0	0	0	0
RS_GCF_003640665.1	TRUE	p__Actinomycetota	c__Actinomycetes	o__Actinomycetales	f__Micrococcaceae	g__Galactobacter	s__Galactobacter caseinivorans	d__Bacteria	2949884	67.4278	1	0	0	0	0	226	0	0	0	0
RS_GCF_002251295.1	TRUE	p__Bacteroidota	c__Bacteroidia	o__Bacteroidales	f__Bacteroidaceae	g__Prevotella	s__Prevotella sp002251295	d__Bacteria	2980000	45.903	1	0	0	0	0	99	0	0	0	0
GB_GCA_016870865.1	FALSE	p__Actinomycetota	c__Acidimicrobiia	o__Acidimicrobiales	f__Ilumatobacteraceae	g__F1-20-MAGs119	s__F1-20-MAGs119 sp016870865	d__Bacteria	1951776	63.3569	0	0	0	0	0	0	0	0	0	0
GB_GCA_945898215.1	TRUE	p__Pseudomonadota	c__Alphaproteobacteria	o__Rhizobiales	f__Pseudoxanthobacteraceae	g__Pseudoxanthobacter	s__Pseudoxanthobacter soli_A	d__Bacteria	4778563	70.6763	1	0	0	0	0	198	0	0	0	0
RS_GCF_000287335.1	FALSE	p__Pseudomonadota	c__Gammaproteobacteria	o__Enterobacterales	f__Enterobacteriaceae	g__GCF-000287335	s__GCF-000287335 sp000287335	d__Bacteria	1441139	43.2902	0	0	0	0	0	0	0	0	0	0
RS_GCF_000767055.1	TRUE	p__Actinomycetota	c__Actinomycetes	o__Mycobacteriales	f__Mycobacteriaceae	g__Corynebacterium	s__Corynebacterium doosanense	d__Bacteria	2698995	66.7826	1	0	0	0	0	226	0	0	0	0
RS_GCF_900637635.1	TRUE	p__Pseudomonadota	c__Gammaproteobacteria	o__Legionellales	f__Legionellaceae	g__Tatlockia	s__Tatlockia jordanis	d__Bacteria	3133723	41.7383	1	0	0	0	0	97	0	0	0	0
RS_GCF_011927905.1	TRUE	p__Actinomycetota	c__Actinomycetes	o__Actinomycetales	f__Micrococcaceae	g__Arthrobacter_D	s__Arthrobacter_D pigmenti	d__Bacteria	3793795	63.5249	1	0	0	0	0	241	0	0	0	0
RS_GCF_030813635.1	TRUE	p__Bacillota	c__Bacilli	o__Bacillales_H	f__Marinococcaceae	g__Salibacterium	s__Salibacterium salarium	d__Bacteria	3389285	39.2017	1	0	0	0	0	194	0	0	0	0
RS_GCF_003628535.1	TRUE	p__Bacteroidota	c__Bacteroidia	o__Chitinophagales	f__Chitinophagaceae	g__Flavisolibacter	s__Flavisolibacter nicotianae	d__Bacteria	6092728	49.7134	2	0	0	0	0	105	0	0	0	0
GB_GCA_030612725.1	TRUE	p__Planctomycetota	c__Phycisphaerae	o__SM23-33	f__SM23-33	g__JAUWNJ01	s__JAUWNJ01 sp030612725	d__Bacteria	3157285	55.657	1	0	0	0	0	112	0	0	0	0
GB_GCA_900465665.1	TRUE	p__Pseudomonadota	c__Alphaproteobacteria	o__Rhizobiales	f__Rhizobiaceae	g__Rhizobium	s__Rhizobium sp900465665	d__Bacteria	6347222	60.6835	1	0	0	0	0	191	0	0	0	0
GB_GCA_022843285.1	FALSE	p__Patescibacteria	c__Paceibacteria	o__UBA6257	f__2-01-FULL-56-20	g__JALHNY01	s__JALHNY01 sp022843285	d__Bacteria	782227	64.1885	0	0	0	0	0	0	0	0	0	0
GB_GCA_001779535.1	FALSE	p__Patescibacteria	c__Paceibacteria	o__UBA6257	f__GWB1-50-10	g__GWA2-45-9	s__GWA2-45-9 sp001779535	d__Bacteria	608199	45.0978	0	0	0	0	0	0	0	0	0	0
RS_GCF_900142765.1	TRUE	p__Pseudomonadota	c__Alphaproteobacteria	o__Rhodobacterales	f__Rhodobacteraceae	g__Roseovarius	s__Roseovarius litoreus	d__Bacteria	3932137	62.7504	1	0	0	0	0	187	0	0	0	0
RS_GCF_030812875.1	TRUE	p__Bacillota_A	c__Clostridia	o__Tissierellales	f__Peptoniphilaceae	g__Peptoniphilus_B	s__Peptoniphilus_B koenoeneniae	d__Bacteria	1797793	31.3455	1	0	0	0	0	175	0	0	0	0
RS_GCF_000310185.1	TRUE	p__Pseudomonadota	c__Gammaproteobacteria	o__Burkholderiales	f__Rhodocyclaceae	g__Thauera	s__Thauera aminoaromatica	d__Bacteria	4280700	68.6519	1	0	0	0	0	107	0	0	0	0
GB_GCA_945878715.1	TRUE	p__Pseudomonadota	c__Gammaproteobacteria	o__UBA6186	f__UBA6186	g__JAGOUJ01	s__JAGOUJ01 sp945878715	d__Bacteria	1267706	44.2516	1	0	0	0	0	99	0	0	0	0
RS_GCF_000318095.2	TRUE	p__Bacteroidota	c__Bacteroidia	o__Bacteroidales	f__Bacteroidaceae	g__Alloprevotella	s__Alloprevotella sp000318095	d__Bacteria	2553017	46.1314	1	0	0	0	0	96	0	0	0	0
RS_GCF_004153445.1	TRUE	p__Pseudomonadota	c__Gammaproteobacteria	o__Burkholderiales	f__Burkholderiaceae	g__Pusillimonas_B	s__Pusillimonas_B soli	d__Bacteria	4148464	59.8356	1	0	0	0	0	109	0	0	0	0
RS_GCF_021245805.1	TRUE	p__Bacteroidota	c__Bacteroidia	o__Flavobacteriales	f__Flavobacteriaceae	g__Mangrovimonas	s__Mangrovimonas futianensis	d__Bacteria	3699592	36.1428	1	1	0	0	0	100	99	0	0	0
GB_GCA_023144635.1	TRUE	p__JAFGBW01	c__JAFGBW01	o__JAFGJP01	f__JAFGJP01	g__JAGLFH01	s__JAGLFH01 sp023144635	d__Bacteria	3139973	33.6055	1	0	0	0	0	180	0	0	0	0
GB_GCA_001752465.1	TRUE	p__Pseudomonadota	c__Gammaproteobacteria	o__Enterobacterales	f__Pasteurellaceae	g__Haemophilus	s__Haemophilus quentini	d__Bacteria	2121727	38.4519	0	1	0	0	0	0	107	0	0	0
GB_GCA_018662925.1	TRUE	p__Pseudomonadota	c__Alphaproteobacteria	o__16-39-46	f__JABJFC01	g__JABJFC01	s__JABJFC01 sp018662925	d__Bacteria	1831210	42.8371	1	0	0	0	0	207	0	0	0	0
GB_GCA_030273445.1	TRUE	p__Bacillota_C	c__Negativicutes	o__Selenomonadales	f__ICN-92133	g__Selenobaculum	s__Selenobaculum gbiensis	d__Bacteria	2679003	35.4754	1	0	0	0	0	181	0	0	0	0
GB_GCA_027459485.1	TRUE	p__Bdellovibrionota	c__Bdellovibrionia	o__Bdellovibrionales	f__UBA1609	g__RBG-16-40-8	s__RBG-16-40-8 sp027459485	d__Bacteria	2752682	50.643	1	0	0	0	0	122	0	0	0	0
GB_GCA_003225055.1	TRUE	p__Acidobacteriota	c__Terriglobia	o__Terriglobales	f__SbA1	g__Gp1-AA122	s__Gp1-AA122 sp003225055	d__Bacteria	7411304	57.5051	1	0	0	0	0	197	0	0	0	0
GB_GCA_013289835.1	FALSE	p__Acidobacteriota	c__Terriglobia	o__Acidoferrales	f__UBA7541	g__Acidoferrum	s__Acidoferrum sp013289835	d__Bacteria	4533591	57.9084	0	0	0	0	0	0	0	0	0	0
GB_GCA_947623465.1	TRUE	p__Bacillota_A	c__Clostridia	o__TANB77	f__CAG-508	g__CAG-269	s__CAG-269 sp947623465	d__Bacteria	1628605	27.2441	1	0	0	0	0	175	0	0	0	0
RS_GCF_947504225.1	FALSE	p__Bacteroidota	c__Bacteroidia	o__Flavobacteriales	f__Crocinitomicaceae	g__Brumimicrobium	s__Brumimicrobium sp947504225	d__Bacteria	3341332	36.0515	0	0	0	0	0	0	0	0	0	0
GB_GCA_030650095.1	FALSE	p__Patescibacteria	c__ABY1	o__2-01-FULL-39-33	f__2-01-FULL-39-33	g__2-01-FULL-39-33	s__2-01-FULL-39-33 sp030650095	d__Bacteria	1159094	39.1558	0	0	0	0	0	0	0	0	0	0
GB_GCA_903880655.1	TRUE	p__Patescibacteria	c__Saccharimonadia	o__Saccharimonadales	f__CAIOMD01	g__CAIOMD01	s__CAIOMD01 sp903880655	d__Bacteria	881826	40.2143	1	0	0	0	0	127	0	0	0	0
RS_GCF_947495705.1	TRUE	p__Actinomycetota	c__Actinomycetes	o__Actinomycetales	f__Dermatophilaceae	g__Phycicoccus	s__Phycicoccus sp947495705	d__Bacteria	3536935	73.3144	1	0	0	0	0	218	0	0	0	0
RS_GCF_900116065.1	TRUE	p__Pseudomonadota	c__Alphaproteobacteria	o__Caulobacterales	f__Caulobacteraceae	g__Brevundimonas	s__Brevundimonas viscosa	d__Bacteria	2996830	70.3963	1	0	0	0	0	221	0	0	0	0
RS_GCF_002245895.1	TRUE	p__Actinomycetota	c__Actinomycetes	o__Mycobacteriales	f__Mycobacteriaceae	g__Rhodococcus	s__Rhodococcus sp002245895	d__Bacteria	6790176	61.2954	1	0	0	0	0	226	0	0	0	0
RS_GCF_008973465.1	TRUE	p__Actinomycetota	c__Actinomycetes	o__Streptomycetales	f__Streptomycetaceae	g__Streptomyces	s__Streptomyces sp008973465	d__Bacteria	7815656	72.1608	1	0	0	0	0	230	0	0	0	0
RS_GCF_013868415.1	TRUE	p__Pseudomonadota	c__Gammaproteobacteria	o__Pseudomonadales	f__Nitrincolaceae	g__Marinobacterium	s__Marinobacterium sp013868415	d__Bacteria	3279731	56.3872	1	0	1	0	0	96	0	68	0	0
RS_GCF_017834145.1	TRUE	p__Actinomycetota	c__Actinomycetes	o__Actinomycetales	f__Microbacteriaceae	g__Leucobacter	s__Leucobacter exalbidus	d__Bacteria	3181803	63.7277	1	0	0	0	0	208	0	0	0	0
RS_GCF_900169485.1	TRUE	p__Actinomycetota	c__Coriobacteriia	o__Coriobacteriales	f__Eggerthellaceae	g__Phoenicibacter	s__Phoenicibacter congonensis	d__Bacteria	1447956	43.4406	1	0	0	0	0	181	0	0	0	0
RS_GCF_000385375.1	TRUE	p__Pseudomonadota	c__Gammaproteobacteria	o__Burkholderiales	f__Rhodocyclaceae	g__Methyloversatilis	s__Methyloversatilis discipulorum_A	d__Bacteria	4251015	66.5662	1	0	0	0	0	106	0	0	0	0
RS_GCF_029193885.1	TRUE	p__Bacteroidota	c__Bacteroidia	o__Flavobacteriales	f__Flavobacteriaceae	g__Flagellimonas	s__Flagellimonas yonaguniensis	d__Bacteria	4292830	41.891	1	1	0	0	0	100	100	0	0	0
GB_GCA_937901125.1	TRUE	p__Bacillota_A	c__Clostridia	o__Lachnospirales	f__Anaerotignaceae	g__Anaerotignum	s__Anaerotignum sp937901125	d__Bacteria	2168439	45.9585	1	0	0	0	0	181	0	0	0	0
RS_GCF_009720865.1	TRUE	p__Pseudomonadota	c__Gammaproteobacteria	o__Burkholderiales	f__Burkholderiaceae	g__Pseudoduganella	s__Pseudoduganella ginsengisoli	d__Bacteria	7031378	60.8394	1	0	0	0	0	118	0	0	0	0
RS_GCF_001647025.1	TRUE	p__Pseudomonadota	c__Gammaproteobacteria	o__Pseudomonadales	f__Endozoicomonadaceae	g__Endozoicomonas	s__Endozoicomonas atrinae	d__Bacteria	6687418	47.9368	1	0	1	0	0	104	0	77	0	0
GB_GCA_016788665.1	TRUE	p__Patescibacteria	c__Doudnabacteria	o__UBA920	f__UBA920	g__JAEUSF01	s__JAEUSF01 sp016788665	d__Bacteria	1061084	39.8128	1	0	0	0	0	109	0	0	0	0
RS_GCF_029623395.1	TRUE	p__Pseudomonadota	c__Alphaproteobacteria	o__Sphingomonadales	f__Sphingomonadaceae	g__Sphingomonas	s__Sphingomonas echinoides_A	d__Bacteria	4391097	64.884	1	0	0	0	0	196	0	0	0	0
RS_GCF_018595715.1	TRUE	p__Pseudomonadota	c__Gammaproteobacteria	o__Enterobacterales	f__Alteromonadaceae	g__Glaciecola	s__Glaciecola sp018595715	d__Bacteria	3724844	44.3539	1	0	1	0	0	95	0	58	0	0
RS_GCF_002285265.1	TRUE	p__Pseudomonadota	c__Gammaproteobacteria	o__Burkholderiales	f__Burkholderiaceae	g__Lampropedia	s__Lampropedia sp002285265	d__Bacteria	3097737	66.9158	1	0	0	0	0	111	0	0	0	0
RS_GCF_018205345.1	TRUE	p__Fusobacteriota	c__Fusobacteriia	o__Fusobacteriales	f__Fusobacteriaceae	g__Fusobacterium_A	s__Fusobacterium_A sp018205345	d__Bacteria	2358515	31.4633	1	0	0	0	0	182	0	0	0	0
RS_GCF_025420585.1	TRUE	p__Actinomycetota	c__Actinomycetes	o__Streptosporangiales	f__Streptosporangiaceae	g__JAOEGB01	s__JAOEGB01 sp025420585	d__Bacteria	7782793	69.9069	1	0	0	0	0	223	0	0	0	0
RS_GCF_012524205.1	TRUE	p__Actinomycetota	c__Actinomycetes	o__Actinomycetales	f__Microbacteriaceae	g__Microbacterium	s__Microbacterium sp012524205	d__Bacteria	4331109	69.572	1	0	0	0	0	219	0	0	0	0
RS_GCF_000735195.1	TRUE	p__Chloroflexota	c__Chloroflexia	o__Chloroflexales	f__Chloroflexaceae	g__Chloroflexus	s__Chloroflexus sp000735195	d__Bacteria	4770266	54.2624	1	0	0	0	0	197	0	0	0	0
GB_GCA_016722565.1	TRUE	p__Bacteroidota	c__Bacteroidia	o__2-12-FULL-35-15	f__2-12-FULL-35-15	g__2-12-FULL-35-15	s__2-12-FULL-35-15 sp016722565	d__Bacteria	4026402	36.7206	1	0	0	0	0	99	0	0	0	0
GB_GCA_003647715.1	TRUE	p__RBG-13-66-14	c__B26-G2	o__B26-G2	f__B26-G2	g__B26-G2	s__B26-G2 sp003647715	d__Bacteria	1618596	42.8995	1	0	0	0	0	171	0	0	0	0
GB_GCA_022425485.1	TRUE	p__Pseudomonadota	c__Alphaproteobacteria	o__Puniceispirillales	f__Puniceispirillaceae	g__JADHLI01	s__JADHLI01 sp022425485	d__Bacteria	1988073	48.239	1	0	0	0	0	208	0	0	0	0
GB_GCA_016181405.1	FALSE	p__Patescibacteria	c__Paceibacteria	o__Paceibacterales	f__UBA10102	g__O2-01-FULL-48-27b	s__O2-01-FULL-48-27b sp016181405	d__Bacteria	729050	47.3457	0	0	0	0	0	0	0	0	0	0
GB_GCA_018606805.1	TRUE	p__Nitrospirota	c__Thermodesulfovibrionia	o__Thermodesulfovibrionales	f__Magnetobacteriaceae	g__XYC	s__XYC sp018606805	d__Bacteria	3588292	37.7513	1	0	0	0	0	180	0	0	0	0
RS_GCF_004361915.1	TRUE	p__Bacteroidota	c__Bacteroidia	o__Chitinophagales	f__Chitinophagaceae	g__Sediminibacterium	s__Sediminibacterium goheungense	d__Bacteria	3857482	40.9247	1	0	0	0	0	99	0	0	0	0
RS_GCF_000284115.1	TRUE	p__Planctomycetota	c__Phycisphaerae	o__Phycisphaerales	f__Phycisphaeraceae	g__Phycisphaera	s__Phycisphaera mikurensis	d__Bacteria	3884382	73.2189	1	0	0	0	0	97	0	0	0	0
RS_GCF_030381805.1	TRUE	p__Cyanobacteriota	c__Cyanobacteriia	o__Cyanobacteriales	f__Nostocaceae	g__Chlorogloeopsis	s__Chlorogloeopsis sp030381805	d__Bacteria	7906782	41.0013	1	0	0	0	0	214	0	0	0	0
GB_GCA_900545005.1	FALSE	p__Bacillota_I	c__Bacilli_A	o__RF39	f__UBA660	g__CAG-605	s__CAG-605 sp900545005	d__Bacteria	1225239	29.2147	0	0	0	0	0	0	0	0	0	0
RS_GCF_900104575.1	TRUE	p__Bacillota	c__Bacilli	o__Bacillales_B	f__DSM-18226	g__Bacillus_BD	s__Bacillus_BD tuaregi	d__Bacteria	4863531	39.4522	1	0	0	0	0	183	0	0	0	0
RS_GCF_014196515.1	TRUE	p__Pseudomonadota	c__Alphaproteobacteria	o__Rhizobiales	f__Rhizobiaceae	g__Agrobacterium	s__Agrobacterium skierniewicense	d__Bacteria	4798976	56.9319	1	0	0	0	0	192	0	0	0	0
RS_GCF_900113735.1	TRUE	p__Pseudomonadota	c__Alphaproteobacteria	o__Rhizobiales	f__Xanthobacteraceae	g__Bradyrhizobium	s__Bradyrhizobium sp900113735	d__Bacteria	8253313	62.8685	1	0	0	0	0	199	0	0	0	0
RS_GCF_003112555.1	TRUE	p__Actinomycetota	c__Actinomycetes	o__Streptomycetales	f__Streptomycetaceae	g__Streptomyces	s__Streptomyces coelicoflavus	d__Bacteria	8727276	72.1705	1	0	0	0	0	230	0	0	0	0
RS_GCF_008271695.1	TRUE	p__Bacteroidota	c__Bacteroidia	o__Cytophagales	f__Hymenobacteraceae	g__Rufibacter	s__Rufibacter hautae	d__Bacteria	5839014	51.3386	1	0	0	0	0	99	0	0	0	0
GB_GCA_019636795.1	TRUE	p__Planctomycetota	c__Phycisphaerae	o__Phycisphaerales	f__UBA1924	g__JAHBWW01	s__JAHBWW01 sp019636795	d__Bacteria	3489892	61.4971	1	0	0	0	0	101	0	0	0	0
RS_GCF_026342835.1	TRUE	p__Actinomycetota	c__Actinomycetes	o__Streptomycetales	f__Streptomycetaceae	g__Streptomyces	s__Streptomyces sp026342835	d__Bacteria	10389492	69.2905	1	0	0	0	0	229	0	0	0	0
GB_GCA_019659055.1	TRUE	p__Patescibacteria	c__Doudnabacteria	o__UBA920	f__O2-02-FULL-48-8	g__JAIFWV01	s__JAIFWV01 sp019659055	d__Bacteria	900221	47.7097	1	0	0	0	0	111	0	0	0	0
GB_GCA_020850945.1	TRUE	p__Actinomycetota	c__Acidimicrobiia	o__UBA2766	f__UBA2766	g__QWHP01	s__QWHP01 sp020850945	d__Bacteria	3911733	68.4822	1	0	0	0	0	260	0	0	0	0
GB_GCA_014802535.1	TRUE	p__Bacteroidota	c__Bacteroidia	o__Bacteroidales	f__Muribaculaceae	g__CAJUPY01	s__CAJUPY01 sp014802535	d__Bacteria	2445428	42.666	1	0	0	0	0	115	0	0	0	0
GB_GCA_020634375.1	TRUE	p__Chloroflexota	c__Anaerolineae	o__Promineifilales	f__Promineifilaceae	g__JACSRF01	s__JACSRF01 sp020634375	d__Bacteria	4898211	53.472	1	0	0	0	0	186	0	0	0	0
GB_GCA_024235095.1	TRUE	p__Pseudomonadota	c__Gammaproteobacteria	o__Competibacterales	f__Competibacteraceae	g__UBA2383	s__UBA2383 sp024235095	d__Bacteria	4669206	56.1346	1	0	0	0	0	108	0	0	0	0
GB_GCA_001610955.1	TRUE	p__Bacillota	c__Bacilli	o__Bacillales	f__Anoxybacillaceae	g__Geobacillus	s__Geobacillus thermoleovorans	d__Bacteria	3499317	52.2799	1	0	0	0	0	183	0	0	0	0
GB_GCA_003609755.1	TRUE	p__Cyanobacteriota	c__Cyanobacteriia	o__Cyanobacteriales	f__Microcoleaceae	g__Planktothrix	s__Planktothrix agardhii	d__Bacteria	5084134	39.6355	1	0	0	0	0	215	0	0	0	0
RS_GCF_007748075.1	TRUE	p__Planctomycetota	c__Phycisphaerae	o__Phycisphaerales	f__Phycisphaeraceae	g__Mucisphaera	s__Mucisphaera calidilacus	d__Bacteria	3486541	63.9166	2	0	0	0	0	117	0	0	0	0
RS_GCF_001988955.1	TRUE	p__Bacteroidota	c__Bacteroidia	o__Cytophagales	f__Spirosomataceae	g__Spirosoma	s__Spirosoma montaniterrae	d__Bacteria	5797678	52.6977	1	1	0	0	0	98	125	0	0	0
RS_GCF_016863175.1	TRUE	p__Actinomycetota	c__Actinomycetes	o__Streptosporangiales	f__Streptosporangiaceae	g__Planobispora	s__Planobispora siamensis	d__Bacteria	9274863	71.7725	1	0	0	0	0	222	0	0	0	0
GB_GCA_029858345.1	TRUE	p__Planctomycetota	c__Phycisphaerae	o__Sedimentisphaerales	f__Anaerohalosphaeraceae	g__4572-13	s__4572-13 sp029858345	d__Bacteria	3009816	50.0254	1	0	0	0	0	119	0	0	0	0
RS_GCF_003490595.1	TRUE	p__Pseudomonadota	c__Gammaproteobacteria	o__Enterobacterales	f__Pasteurellaceae	g__Haemophilus	s__Haemophilus haemolyticus_L	d__Bacteria	2010365	38.4566	0	1	0	0	0	0	107	0	0	0
GB_GCA_002709305.1	TRUE	p__Bacteroidota	c__Bacteroidia	o__Flavobacteriales	f__Crocinitomicaceae	g__UBA4466	s__UBA4466 sp002709305	d__Bacteria	2315296	32.4989	1	0	0	0	0	97	0	0	0	0
GB_GCA_028289285.1	TRUE	p__Pseudomonadota	c__Alphaproteobacteria	o__Micavibrionales	f__Micavibrionaceae	g__G023898765	s__G023898765 sp028289285	d__Bacteria	2079774	48.7247	1	0	0	0	0	207	0	0	0	0
GB_GCA_027450165.1	TRUE	p__Patescibacteria	c__Saccharimonadia	o__Saccharimonadales	f__UBA1547	g__DAIDJW01	s__DAIDJW01 sp027450165	d__Bacteria	794205	49.4161	1	0	0	0	0	124	0	0	0	0
GB_GCA_021731245.1	TRUE	p__Patescibacteria	c__Paceibacteria	o__UBA9973	f__JAKFXT01	g__JAKFXT01	s__JAKFXT01 sp021731245	d__Bacteria	694538	37.58	1	0	0	0	0	121	0	0	0	0
GB_GCA_001769505.1	TRUE	p__Bacteroidota	c__Bacteroidia	o__Bacteroidales	f__GWF2-33-38	g__GWF2-33-38	s__GWF2-33-38 sp001769505	d__Bacteria	3933251	32.6797	1	0	0	0	0	99	0	0	0	0
RS_GCF_900162695.1	TRUE	p__Bacillota	c__Bacilli	o__Bacillales_D	f__Amphibacillaceae	g__Lentibacillus	s__Lentibacillus siamensis	d__Bacteria	3917958	41.1454	1	0	0	0	0	185	0	0	0	0
RS_GCF_900169265.1	TRUE	p__Actinomycetota	c__Actinomycetes	o__Actinomycetales	f__Brevibacteriaceae	g__Brevibacterium	s__Brevibacterium iodinum	d__Bacteria	3535928	64.4877	1	0	0	0	0	220	0	0	0	0
RS_GCF_900459225.1	TRUE	p__Bacillota	c__Bacilli	o__Lactobacillales	f__Streptococcaceae	g__Streptococcus	s__Streptococcus dysgalactiae	d__Bacteria	2151704	39.3333	1	0	0	0	0	182	0	0	0	0
RS_GCF_904846415.1	TRUE	p__Pseudomonadota	c__Gammaproteobacteria	o__Pseudomonadales	f__Moraxellaceae	g__Psychrobacter	s__Psychrobacter piscatorii_A	d__Bacteria	3514701	43.3543	1	0	0	0	0	126	0	0	0	0
RS_GCF_016629665.1	TRUE	p__Pseudomonadota	c__Alphaproteobacteria	o__Rhodobacterales	f__Rhodobacteraceae	g__Paracoccus	s__Paracoccus caeni	d__Bacteria	4193531	62.2044	1	0	0	0	0	191	0	0	0	0
GB_GCA_002551005.1	TRUE	p__Bacillota	c__Bacilli	o__Bacillales	f__Bacillaceae_G	g__Bacillus_A	s__Bacillus_A pseudomycoides_C	d__Bacteria	4687467	35.9236	1	0	0	0	0	180	0	0	0	0
GB_GCA_024692805.1	TRUE	p__Bacillota_A	c__Clostridia	o__Christensenellales	f__UBA1242	g__UMGS2070	s__UMGS2070 sp024692805	d__Bacteria	787320	33.6059	1	0	0	0	0	175	0	0	0	0
GB_GCA_031284525.1	TRUE	p__Bacillota_A	c__Clostridia	o__Oscillospirales	f__Ruminococcaceae	g__BNZN01	s__BNZN01 sp031284525	d__Bacteria	772294	44.2747	1	0	0	0	0	183	0	0	0	0
RS_GCF_000940845.1	TRUE	p__Actinomycetota	c__Actinomycetes	o__Propionibacteriales	f__Propionibacteriaceae	g__Propionibacterium	s__Propionibacterium freudenreichii	d__Bacteria	2649166	67.3358	1	0	0	0	0	198	0	0	0	0
RS_GCF_002085925.2	TRUE	p__Pseudomonadota	c__Alphaproteobacteria	o__Rhodobacterales	f__Rhodobacteraceae	g__Thioclava	s__Thioclava electrotropha	d__Bacteria	4395474	63.7598	1	0	0	0	0	191	0	0	0	0
RS_GCF_000024225.1	TRUE	p__Actinomycetota	c__Coriobacteriia	o__Coriobacteriales	f__Atopobiaceae	g__Lancefieldella	s__Lancefieldella parvula	d__Bacteria	1543805	45.6866	1	0	0	0	0	196	0	0	0	0
GB_GCA_003278535.1	TRUE	p__Cyanobacteriota	c__Cyanobacteriia	o__PCC-6307	f__Cyanobiaceae	g__Prochlorococcus_A	s__Prochlorococcus_A sp003278535	d__Bacteria	1659147	31.4885	1	0	0	0	0	194	0	0	0	0
RS_GCF_014203855.1	TRUE	p__Actinomycetota	c__Actinomycetes	o__Streptomycetales	f__Streptomycetaceae	g__Kitasatospora	s__Kitasatospora kifunensis	d__Bacteria	9567486	71.3329	1	0	0	0	0	230	0	0	0	0
GB_GCA_937874315.1	TRUE	p__Actinomycetota	c__Actinomycetes	o__Actinomycetales	f__Bifidobacteriaceae	g__Bifidobacterium	s__Bifidobacterium sp937874315	d__Bacteria	2389073	59.6736	1	0	0	0	0	219	0	0	0	0
RS_GCF_014653275.1	TRUE	p__Deinococcota	c__Deinococci	o__Deinococcales	f__Deinococcaceae	g__Deinococcus	s__Deinococcus piscis	d__Bacteria	2796982	63.6908	1	0	0	0	0	186	0	0	0	0
RS_GCF_000496695.1	TRUE	p__Pseudomonadota	c__Gammaproteobacteria	o__Enterobacterales	f__Vibrionaceae	g__Vibrio	s__Vibrio halioticoli	d__Bacteria	4013925	42.788	1	2	1	0	0	95	118	57	0	0
RS_GCF_003385115.1	TRUE	p__Bacteroidota	c__Bacteroidia	o__Flavobacteriales	f__Flavobacteriaceae	g__Flavobacterium	s__Flavobacterium aquicola	d__Bacteria	5124726	34.1997	1	0	0	0	0	100	0	0	0	0
RS_GCF_910588665.1	TRUE	p__Spirochaetota	c__Brachyspirae	o__Brachyspirales	f__Brachyspiraceae	g__Brachyspira	s__Brachyspira sp910588665	d__Bacteria	2282916	28.8236	1	0	0	0	0	259	0	0	0	0
GB_GCA_943358395.1	TRUE	p__Patescibacteria	c__ABY1	o__SG8-24	f__UBA9934	g__CAIKHN01	s__CAIKHN01 sp943358395	d__Bacteria	912413	49.5023	1	0	0	0	0	108	0	0	0	0
GB_GCA_002402965.1	TRUE	p__Bacteroidota	c__Bacteroidia	o__Bacteroidales	f__VadinHA17	g__SR-FBR-E99	s__SR-FBR-E99 sp002402965	d__Bacteria	3097023	50.7753	1	0	0	0	0	99	0	0	0	0
RS_GCF_020524495.1	TRUE	p__Bacillota	c__Bacilli	o__Bacillales	f__Bacillaceae	g__Bacillus	s__Bacillus stratosphericus_B	d__Bacteria	3069546	40.4494	1	0	0	0	0	187	0	0	0	0
GB_GCA_003242315.1	TRUE	p__Bacteroidota	c__Bacteroidia	o__Cytophagales	f__Cyclobacteriaceae	g__ZC4RG29	s__ZC4RG29 sp003242315	d__Bacteria	4335650	51.2332	2	0	0	0	0	118	0	0	0	0
GB_GCA_018268085.1	TRUE	p__Bacteroidota	c__Bacteroidia	o__Chitinophagales	f__Chitinophagaceae	g__Ferruginibacter	s__Ferruginibacter sp018268085	d__Bacteria	3862036	40.3246	1	0	0	0	0	99	0	0	0	0
GB_GCA_021824125.1	TRUE	p__Desulfobacterota_E	c__Deferrimicrobia	o__Deferrimicrobiales	f__Deferrimicrobiaceae	g__JAKALO01	s__JAKALO01 sp021824125	d__Bacteria	2617964	64.0835	1	0	0	0	0	180	0	0	0	0
GB_GCA_005503085.1	TRUE	p__Pseudomonadota	c__Gammaproteobacteria	o__Burkholderiales	f__Burkholderiaceae	g__JAPFGP01	s__JAPFGP01 sp005503085	d__Bacteria	5810773	67.6596	1	0	0	0	0	113	0	0	0	0
GB_GCA_020425085.1	TRUE	p__Pseudomonadota	c__Alphaproteobacteria	o__Rhodobacterales	f__Rhodobacteraceae	g__UBA5972	s__UBA5972 sp020425085	d__Bacteria	3336071	58.9026	1	0	0	0	0	192	0	0	0	0
GB_GCA_025351965.1	FALSE	p__Actinomycetota	c__Acidimicrobiia	o__Acidimicrobiales	f__Ilumatobacteraceae	g__WLMZ01	s__WLMZ01 sp025351965	d__Bacteria	4837604	67.2681	0	0	0	0	0	0	0	0	0	0
RS_GCF_001425005.1	TRUE	p__Pseudomonadota	c__Gammaproteobacteria	o__Burkholderiales	f__Burkholderiaceae	g__Pseudoduganella	s__Pseudoduganella sp001425005	d__Bacteria	6579467	62.3241	1	0	0	0	0	119	0	0	0	0
GB_GCA_002167825.1	TRUE	p__Pseudomonadota	c__Alphaproteobacteria	o__TMED127	f__TMED127	g__TMED13	s__TMED13 sp002167825	d__Bacteria	1347538	29.8491	1	0	0	0	0	189	0	0	0	0
GB_GCA_900478215.1	TRUE	p__Pseudomonadota	c__Gammaproteobacteria	o__Enterobacterales	f__Enterobacteriaceae	g__Salmonella	s__Salmonella houtenae	d__Bacteria	4624613	51.7672	1	1	1	1	0	95	112	55	47	0
RS_GCF_001465025.1	TRUE	p__Pseudomonadota	c__Gammaproteobacteria	o__Pseudomonadales	f__Pseudomonadaceae	g__Pseudomonas_E	s__Pseudomonas_E sp001465025	d__Bacteria	4017355	58.6382	1	0	2	0	0	102	0	71	0	0
RS_GCF_900100005.1	TRUE	p__Pseudomonadota	c__Alphaproteobacteria	o__Rhodobacterales	f__Rhodobacteraceae	g__Lutimaribacter	s__Lutimaribacter saemankumensis	d__Bacteria	3772513	62.8705	1	0	0	0	0	188	0	0	0	0
GB_GCA_024638565.1	TRUE	p__Bacteroidota	c__Bacteroidia	o__AKYH767-A	f__OLB10	g__JAHEKC01	s__JAHEKC01 sp024638565	d__Bacteria	3021944	54.5196	1	0	0	0	0	100	0	0	0	0
GB_GCA_023247035.1	TRUE	p__Omnitrophota	c__Omnitrophia	o__Omnitrophales	f__Aquincolibacteriaceae	g__JAHFHG01	s__JAHFHG01 sp023247035	d__Bacteria	1849925	50.5124	1	0	0	0	0	123	0	0	0	0
GB_GCA_017462965.1	TRUE	p__Bacillota_A	c__Clostridia	o__TANB77	f__UBA1234	g__UBA1234	s__UBA1234 sp017462965	d__Bacteria	2070145	32.7126	1	0	0	0	0	176	0	0	0	0
RS_GCF_009933335.1	TRUE	p__Bacillota	c__Bacilli	o__Lactobacillales	f__Enterococcaceae	g__Enterococcus_F	s__Enterococcus_F willemsii	d__Bacteria	2866975	36.5653	1	0	0	0	0	184	0	0	0	0
RS_GCF_000834055.1	TRUE	p__Actinomycetota	c__Actinomycetes	o__Actinomycetales	f__Microbacteriaceae	g__Leucobacter	s__Leucobacter komagatae_A	d__Bacteria	3669365	65.3138	1	0	0	0	0	208	0	0	0	0
RS_GCF_000513275.1	TRUE	p__Bacillota	c__Bacilli	o__Paenibacillales	f__Paenibacillaceae	g__Pristimantibacillus	s__Pristimantibacillus gorillae	d__Bacteria	6257966	48.7997	1	0	0	0	0	182	0	0	0	0
GB_GCA_000195205.2	TRUE	p__Pseudomonadota	c__Gammaproteobacteria	o__Burkholderiales	f__Burkholderiaceae	g__CAILRJ01	s__CAILRJ01 sp010365165	d__Bacteria	4501499	59.4242	2	0	0	0	0	124	0	0	0	0
RS_GCF_018449475.1	TRUE	p__Pseudomonadota	c__Alphaproteobacteria	o__Rhizobiales	f__Xanthobacteraceae	g__Ancylobacter	s__Ancylobacter radicis	d__Bacteria	4216024	67.3333	1	0	0	0	0	210	0	0	0	0
GB_GCA_910575155.1	TRUE	p__Bacillota_A	c__Clostridia	o__Lachnospirales	f__Lachnospiraceae	g__Petralouisia	s__Petralouisia sp910575155	d__Bacteria	4191222	44.0567	1	0	0	0	0	175	0	0	0	0
GB_GCA_903875465.1	TRUE	p__Verrucomicrobiota	c__Verrucomicrobiae	o__Limisphaerales	f__UBA11358	g__UBA11358	s__UBA11358 sp903875465	d__Bacteria	5317305	58.5887	1	0	0	0	0	117	0	0	0	0
GB_GCA_012513825.1	FALSE	p__Pseudomonadota	c__Gammaproteobacteria	o__Burkholderiales	f__Burkholderiaceae	g__Zeimonas	s__Zeimonas sp012513825	d__Bacteria	4053940	68.9835	0	0	0	0	0	0	0	0	0	0
RS_GCF_004212645.1	TRUE	p__Pseudomonadota	c__Gammaproteobacteria	o__Enterobacterales	f__Alteromonadaceae	g__Pseudoalteromonas	s__Pseudoalteromonas rubra_G	d__Bacteria	5616038	49.0747	1	1	1	0	0	95	118	56	0	0
RS_GCF_007679495.1	TRUE	p__Bacillota	c__Bacilli	o__Paenibacillales	f__NBRC-103111	g__Paenibacillus_L	s__Paenibacillus_L sp007679495	d__Bacteria	5765955	49.5832	1	0	0	0	0	183	0	0	0	0
RS_GCF_008329705.1	TRUE	p__Bacteroidota	c__Bacteroidia	o__Flavobacteriales	f__Weeksellaceae	g__Chryseobacterium	s__Chryseobacterium sp008329705	d__Bacteria	4458689	41.1107	1	0	0	0	0	96	0	0	0	0
GB_GCA_002030045.1	TRUE	p__Fermentibacterota	c__Fermentibacteria	o__Fermentibacterales	f__Fermentibacteraceae	g__Aegiribacteria	s__Aegiribacteria sp002030045	d__Bacteria	2978745	59.5864	1	0	0	0	0	180	0	0	0	0
GB_GCA_027451805.1	FALSE	p__Acidobacteriota	c__Terriglobia	o__Terriglobales	f__SCQP01	g__SCQP01	s__SCQP01 sp027451805	d__Bacteria	3155094	69.7424	0	0	0	0	0	0	0	0	0	0
GB_GCA_946621465.1	TRUE	p__Bacillota_A	c__Clostridia	o__Christensenellales	f__DTU072	g__CAG-1782	s__CAG-1782 sp946621465	d__Bacteria	2430716	46.7718	1	0	0	0	0	175	0	0	0	0
RS_GCF_000191045.1	TRUE	p__Aquificota	c__Desulfurobacteriia	o__Desulfurobacteriales	f__Desulfurobacteriaceae	g__Desulfurobacterium	s__Desulfurobacterium thermolithotrophum	d__Bacteria	1541968	34.9486	1	0	0	0	0	189	0	0	0	0
RS_GCF_002056795.1	TRUE	p__Bacteroidota	c__Bacteroidia	o__Cytophagales	f__Spirosomataceae	g__Spirosoma	s__Spirosoma aerolatum	d__Bacteria	7959595	48.3471	1	1	0	0	0	123	125	0	0	0
RS_GCF_003058465.1	TRUE	p__Pseudomonadota	c__Gammaproteobacteria	o__Burkholderiales	f__Burkholderiaceae	g__Algicoccus	s__Algicoccus marinus	d__Bacteria	4227194	55.5403	1	0	0	0	0	111	0	0	0	0
GB_GCA_905372095.1	TRUE	p__Patescibacteria	c__Saccharimonadia	o__Saccharimonadales	f__Saccharimonadaceae	g__Saccharimonas	s__Saccharimonas sp905372095	d__Bacteria	814938	48.0367	1	0	0	0	0	125	0	0	0	0
GB_GCA_900542145.1	TRUE	p__Bacillota_A	c__Clostridia	o__Oscillospirales	f__Ruminococcaceae	g__CAG-115	s__CAG-115 sp003507295	d__Bacteria	2617665	53.8909	1	0	0	0	0	172	0	0	0	0
RS_GCF_029868625.1	TRUE	p__Actinomycetota	c__Actinomycetes	o__Mycobacteriales	f__Mycobacteriaceae	g__Nocardia	s__Nocardia neocaledoniensis_A	d__Bacteria	7243233	69.5797	1	0	0	0	0	232	0	0	0	0
RS_GCF_008808075.1	TRUE	p__Pseudomonadota	c__Gammaproteobacteria	o__Enterobacterales	f__Enterobacteriaceae	g__Proteus	s__Proteus sp023454395	d__Bacteria	4056724	37.9815	1	1	1	0	0	95	111	56	0	0
GB_GCA_902363575.1	TRUE	p__Bacteroidota	c__Bacteroidia	o__Bacteroidales	f__Rikenellaceae	g__Alistipes	s__Alistipes sp902363575	d__Bacteria	2906288	58.4605	1	0	0	0	0	99	0	0	0	0
RS_GCF_023721755.1	TRUE	p__Pseudomonadota	c__Alphaproteobacteria	o__Rhizobiales	f__Pleomorphomonadaceae	g__Pleomorphomonas	s__Pleomorphomonas sp023721755	d__Bacteria	4980154	64.5514	1	0	0	0	0	201	0	0	0	0
RS_GCF_021531895.1	TRUE	p__Bacillota_A	c__Clostridia	o__Lachnospirales	f__Lachnospiraceae	g__JAFBIX01	s__JAFBIX01 sp021531895	d__Bacteria	2755211	40.9513	1	0	0	0	0	178	0	0	0	0
GB_GCA_937874455.1	TRUE	p__Verrucomicrobiota	c__Verrucomicrobiae	o__Opitutales	f__UBA953	g__CALNBE01	s__CALNBE01 sp937874455	d__Bacteria	2309942	60.2875	1	0	0	0	0	122	0	0	0	0
RS_GCF_001434975.1	TRUE	p__Bacillota	c__Bacilli	o__Lactobacillales	f__Lactobacillaceae	g__Lactobacillus	s__Lactobacillus gallinarum	d__Bacteria	1937187	36.4817	1	0	0	0	0	181	0	0	0	0
GB_GCA_948527295.1	TRUE	p__Bacillota_A	c__Clostridia	o__Oscillospirales	f__Acutalibacteraceae	g__CAG-557	s__CAG-557 sp948527295	d__Bacteria	1276406	43.1253	1	0	0	0	0	183	0	0	0	0
RS_GCF_007995065.1	TRUE	p__Pseudomonadota	c__Alphaproteobacteria	o__Sphingomonadales	f__Sphingomonadaceae	g__Sphingomonas	s__Sphingomonas ginsenosidivorax	d__Bacteria	4135604	67.3173	1	0	0	0	0	204	0	0	0	0
RS_GCF_011682175.1	TRUE	p__Pseudomonadota	c__Gammaproteobacteria	o__Burkholderiales	f__Burkholderiaceae	g__Telluria	s__Telluria frigida	d__Bacteria	7792306	63.6779	1	0	0	0	0	121	0	0	0	0
RS_GCF_000242615.2	TRUE	p__Acidobacteriota	c__Holophagae	o__Holophagales	f__Holophagaceae	g__Holophaga	s__Holophaga foetida	d__Bacteria	4127237	62.9504	2	0	0	0	0	111	0	0	0	0
RS_GCF_026385525.1	FALSE	p__Pseudomonadota	c__Alphaproteobacteria	o__Acetobacterales	f__Acetobacteraceae	g__Bombella	s__Bombella pluederhausensis	d__Bacteria	2010351	56.2229	0	0	0	0	0	0	0	0	0	0
RS_GCF_014287435.1	TRUE	p__Bacillota_A	c__Clostridia	o__Lachnospirales	f__Lachnospiraceae	g__Pararoseburia	s__Pararoseburia lenta	d__Bacteria	2558168	44.8901	1	0	0	0	0	176	0	0	0	0
RS_GCF_001399455.2	TRUE	p__Pseudomonadota	c__Gammaproteobacteria	o__Enterobacterales	f__Vibrionaceae	g__Vibrio	s__Vibrio bivalvicida	d__Bacteria	4922047	44.2994	1	1	1	0	0	95	108	57	0	0
RS_GCF_030412965.1	TRUE	p__Actinomycetota	c__Actinomycetes	o__Propionibacteriales	f__Nocardioidaceae	g__Nocardioides	s__Nocardioides sp030412965	d__Bacteria	4830703	73.0602	1	0	0	0	0	215	0	0	0	0
RS_GCF_030143245.1	TRUE	p__Pseudomonadota	c__Alphaproteobacteria	o__Rhizobiales	f__Beijerinckiaceae	g__Rhabdaerophilum	s__Rhabdaerophilum sp030143245	d__Bacteria	3960461	64.2229	1	0	0	0	0	190	0	0	0	0
GB_GCA_018333515.1	TRUE	p__Actinomycetota	c__Aquicultoria	o__Aquicultorales	f__Aquicultoraceae	g__Aquicultor	s__Aquicultor sp018333515	d__Bacteria	2326954	53.5288	1	0	0	0	0	185	0	0	0	0
GB_GCA_020437395.1	FALSE	p__Bacteroidota	c__Kapaibacteriia	o__Kapaibacteriales	f__UBA2268	g__PGYR01	s__PGYR01 sp020437395	d__Bacteria	2944864	33.2964	0	0	0	0	0	0	0	0	0	0
RS_GCF_021728295.1	TRUE	p__Pseudomonadota	c__Gammaproteobacteria	o__Pseudomonadales	f__Pseudomonadaceae	g__Pseudomonas_E	s__Pseudomonas_E petrae	d__Bacteria	5853939	60.3236	1	0	1	0	0	102	0	71	0	0
GB_GCA_024397875.1	TRUE	p__Pseudomonadota	c__Gammaproteobacteria	o__Pseudomonadales	f__Nitrincolaceae	g__Amphritea	s__Amphritea atlantica_B	d__Bacteria	4554109	50.788	2	0	1	0	0	115	0	68	0	0
RS_GCF_001524445.2	TRUE	p__Pseudomonadota	c__Gammaproteobacteria	o__Burkholderiales	f__Burkholderiaceae	g__Burkholderia	s__Burkholderia savannae	d__Bacteria	7427555	67.0548	1	0	0	0	0	118	0	0	0	0
GB_GCA_014697125.1	TRUE	p__Cyanobacteriota	c__Cyanobacteriia	o__Cyanobacteriales	f__Nostocaceae	g__Trichormus	s__Trichormus minutissimus	d__Bacteria	7065205	41.0813	1	0	0	0	0	216	0	0	0	0
RS_GCF_030409325.1	TRUE	p__Bacteroidota	c__Bacteroidia	o__Sphingobacteriales	f__Sphingobacteriaceae	g__Mucilaginibacter	s__Mucilaginibacter aquaedulcis	d__Bacteria	6129368	41.4748	1	0	0	0	0	115	0	0	0	0
GB_GCA_021816925.1	TRUE	p__Pseudomonadota	c__Alphaproteobacteria	o__Acetobacterales	f__Acetobacteraceae	g__JAKAWQ01	s__JAKAWQ01 sp021816925	d__Bacteria	4307721	67.2797	1	0	0	0	0	195	0	0	0	0
GB_GCA_900469965.1	TRUE	p__Pseudomonadota	c__Alphaproteobacteria	o__Rhizobiales	f__Rhizobiaceae	g__Mycoplana	s__Mycoplana sp900469965	d__Bacteria	5342299	65.8439	1	0	0	0	0	191	0	0	0	0
RS_GCF_003253995.1	TRUE	p__Pseudomonadota	c__Alphaproteobacteria	o__Rhodobacterales	f__Rhodobacteraceae	g__Palleronia	s__Palleronia aestuarii	d__Bacteria	4545653	66.0299	1	0	0	0	0	192	0	0	0	0
RS_GCF_001905735.1	TRUE	p__Actinomycetota	c__Actinomycetes	o__Streptomycetales	f__Streptomycetaceae	g__Streptomyces	s__Streptomyces sp001905735	d__Bacteria	7636948	71.858	1	0	0	0	0	229	0	0	0	0
RS_GCF_900290265.1	TRUE	p__Bacillota_A	c__Clostridia	o__Clostridiales	f__Clostridiaceae	g__Clostridium	s__Clostridium cagae	d__Bacteria	3738409	27.2583	1	0	0	0	0	177	0	0	0	0
GB_GCA_902594855.1	FALSE	p__Pseudomonadota	c__Gammaproteobacteria	o__SAR86	f__AG-339-G14	g__CACNYO01	s__CACNYO01 sp902594855	d__Bacteria	1232511	35.412	0	0	0	0	0	0	0	0	0	0
GB_GCA_944371905.1	TRUE	p__Bacillota_I	c__Bacilli_A	o__RF39	f__UBA660	g__RGIG3091	s__RGIG3091 sp944371905	d__Bacteria	1294023	27.3803	1	0	0	0	0	178	0	0	0	0
GB_GCA_902540235.1	FALSE	p__Pseudomonadota	c__Alphaproteobacteria	o__Pelagibacterales	f__Pelagibacteraceae	g__Pelagibacter	s__Pelagibacter sp902540235	d__Bacteria	1164637	29.6025	0	0	0	0	0	0	0	0	0	0
GB_GCA_002328835.1	FALSE	p__Acidobacteriota	c__Vicinamibacteria	o__Vicinamibacterales	f__UBA823	g__UBA2161	s__UBA2161 sp002328835	d__Bacteria	3631834	67.6105	0	0	0	0	0	0	0	0	0	0
RS_GCF_001684335.1	TRUE	p__Pseudomonadota	c__Gammaproteobacteria	o__Enterobacterales	f__Enterobacteriaceae	g__Photorhabdus	s__Photorhabdus namnaonensis	d__Bacteria	5420031	42.7038	1	1	1	0	0	95	120	55	0	0
RS_GCF_003660455.1	TRUE	p__Actinomycetota	c__Actinomycetes	o__Propionibacteriales	f__Nocardioidaceae	g__Nocardioides	s__Nocardioides ferulae	d__Bacteria	4752232	72.4413	1	0	0	0	0	208	0	0	0	0
GB_GCA_022616535.1	TRUE	p__Bacteroidota	c__Ignavibacteria	o__SJA-28	f__OLB5	g__JAKEEM01	s__JAKEEM01 sp022616535	d__Bacteria	2892708	38.6634	1	0	0	0	0	112	0	0	0	0
GB_GCA_016933175.1	TRUE	p__Krumholzibacteriota	c__Krumholzibacteria	o__JACNKJ01	f__JACNKJ01	g__JAFGBK01	s__JAFGBK01 sp016933175	d__Bacteria	3450757	71.5997	1	0	0	0	0	188	0	0	0	0
RS_GCF_024362765.1	TRUE	p__Bacillota	c__Bacilli	o__Bacillales_H	f__Bacillaceae_D	g__Shouchella	s__Shouchella sp900197585	d__Bacteria	3886007	40.7748	1	0	0	0	0	187	0	0	0	0
RS_GCF_021462265.1	TRUE	p__Actinomycetota	c__Actinomycetes	o__Streptomycetales	f__Streptomycetaceae	g__Streptomyces	s__Streptomyces shenzhenensis	d__Bacteria	10659425	71.3475	1	0	0	0	0	241	0	0	0	0
RS_GCF_017163755.1	TRUE	p__Pseudomonadota	c__Gammaproteobacteria	o__Xanthomonadales	f__Xanthomonadaceae	g__Xanthomonas_A	s__Xanthomonas_A sp017163755	d__Bacteria	5069976	69.8004	1	0	0	0	0	105	0	0	0	0
RS_GCF_014235875.1	TRUE	p__Bacteroidota	c__Bacteroidia	o__Flavobacteriales	f__Flavobacteriaceae	g__Croceivirga_A	s__Croceivirga_A lutea	d__Bacteria	3449557	35.0383	1	2	0	0	0	100	103	0	0	0
GB_GCA_900771365.1	TRUE	p__Bacteroidota	c__Bacteroidia	o__Bacteroidales	f__P3	g__UBA1711	s__UBA1711 sp900771365	d__Bacteria	3060385	52.0057	1	0	0	0	0	97	0	0	0	0
GB_GCA_014238615.1	TRUE	p__Pseudomonadota	c__Gammaproteobacteria	o__Porifericomitales	f__Porifericomitaceae	g__JABAAT01	s__JABAAT01 sp014238615	d__Bacteria	1666869	64.022	1	0	0	0	0	105	0	0	0	0
RS_GCF_004364155.1	TRUE	p__Bacillota_A	c__Clostridia	o__Clostridiales	f__Caloramatoraceae	g__Fonticella	s__Fonticella tunisiensis	d__Bacteria	3103119	37.0124	1	0	0	0	0	180	0	0	0	0
GB_GCA_004768415.1	FALSE	p__Cyanobacteriota	c__Cyanobacteriia	o__PCC-6307	f__Cyanobiaceae	g__Aphanocapsa_A	s__Aphanocapsa_A feldmannii	d__Bacteria	2549273	62.9408	0	0	0	0	0	0	0	0	0	0
GB_GCA_937916085.1	TRUE	p__Bacteroidota	c__Bacteroidia	o__Bacteroidales	f__Muribaculaceae	g__Sodaliphilus	s__Sodaliphilus sp937916085	d__Bacteria	3234945	48.6784	1	0	0	0	0	97	0	0	0	0
GB_GCA_947383095.1	FALSE	p__Bacillota_A	c__Clostridia	o__Christensenellales	f__CAG-917	g__CAG-475	s__CAG-475 sp947383095	d__Bacteria	1354061	50.7807	0	0	0	0	0	0	0	0	0	0
GB_GCA_903945175.1	TRUE	p__Bacteroidota	c__Bacteroidia	o__Bacteroidales	f__FEN-979	g__CAIVAT01	s__CAIVAT01 sp903945175	d__Bacteria	4407724	44.873	1	0	0	0	0	99	0	0	0	0
RS_GCF_026283945.1	TRUE	p__Pseudomonadota	c__Gammaproteobacteria	o__Xanthomonadales	f__Rhodanobacteraceae	g__Dyella	s__Dyella humicola	d__Bacteria	4571678	62.94	1	0	0	0	0	107	0	0	0	0
RS_GCF_021554725.1	TRUE	p__Actinomycetota	c__Actinomycetes	o__Actinomycetales	f__Micrococcaceae	g__Sinomonas	s__Sinomonas notoginsengisoli	d__Bacteria	3591712	68.7984	1	0	0	0	0	240	0	0	0	0
RS_GCF_026008495.1	TRUE	p__Actinomycetota	c__Actinomycetes	o__Streptomycetales	f__Streptomycetaceae	g__Streptomyces	s__Streptomyces sp026008495	d__Bacteria	9666357	71.7171	1	0	0	0	0	240	0	0	0	0
GB_GCA_000955785.1	TRUE	p__Pseudomonadota	c__Gammaproteobacteria	o__Burkholderiales	f__Burkholderiaceae	g__Cupriavidus	s__Cupriavidus sp000955785	d__Bacteria	9490010	64.6554	1	0	0	0	0	116	0	0	0	0
RS_GCF_003950325.1	TRUE	p__Bacillota	c__Bacilli	o__Lactobacillales	f__Vagococcaceae	g__Vagococcus_C	s__Vagococcus_C humatus	d__Bacteria	2096134	34.8264	1	0	0	0	0	187	0	0	0	0
GB_GCA_014323765.1	TRUE	p__Pseudomonadota	c__Gammaproteobacteria	o__Pseudomonadales	f__GM7GCV1	g__GM7GCV1	s__GM7GCV1 sp014323765	d__Bacteria	1875725	59.5643	2	0	0	0	0	115	0	0	0	0
GB_GCA_022736275.1	TRUE	p__Bacteroidota	c__Bacteroidia	o__Bacteroidales	f__VadinHA17	g__SR-FBR-E99	s__SR-FBR-E99 sp022736275	d__Bacteria	3147710	49.9456	1	0	0	0	0	99	0	0	0	0
GB_GCA_007118095.1	FALSE	p__Chloroflexota	c__Dehalococcoidia	o__Tepidiformales	f__Tepidiformaceae	g__SLAK01	s__SLAK01 sp007118095	d__Bacteria	3226155	65.1916	0	0	0	0	0	0	0	0	0	0
GB_GCA_003231975.1	TRUE	p__Actinomycetota	c__Acidimicrobiia	o__Acidimicrobiales	f__SZUA-35	g__SZUA-35	s__SZUA-35 sp003231975	d__Bacteria	3712993	60.3713	1	0	0	0	0	191	0	0	0	0
RS_GCF_029814825.1	TRUE	p__Bacteroidota	c__Bacteroidia	o__Flavobacteriales	f__Flavobacteriaceae	g__Aequorivita	s__Aequorivita sp029814825	d__Bacteria	3451112	37.7605	1	2	0	0	0	100	100	0	0	0
GB_GCA_012799825.1	TRUE	p__Bacillota_A	c__Clostridia	o__Saccharofermentanales	f__DTU023	g__UBA4923	s__UBA4923 sp012799825	d__Bacteria	2310946	47.1204	1	0	0	0	0	183	0	0	0	0
RS_GCF_010730575.1	TRUE	p__Actinomycetota	c__Actinomycetes	o__Mycobacteriales	f__Mycobacteriaceae	g__Mycobacterium	s__Mycobacterium parmense	d__Bacteria	5952912	68.3921	1	0	0	0	0	226	0	0	0	0
RS_GCF_013393365.1	TRUE	p__Bacillota_C	c__Negativicutes	o__Veillonellales	f__Veillonellaceae	g__Veillonella	s__Veillonella nakazawae	d__Bacteria	2097818	38.6402	1	0	0	0	0	175	0	0	0	0
GB_GCA_012514035.1	TRUE	p__Verrucomicrobiota	c__Kiritimatiellia	o__LD1-PB3_B	f__Lenti-01	g__Lenti-01	s__Lenti-01 sp012514035	d__Bacteria	2784004	63.6188	1	0	0	0	0	112	0	0	0	0
RS_GCF_019192735.1	TRUE	p__Actinomycetota	c__Actinomycetes	o__Streptomycetales	f__Streptomycetaceae	g__Kitasatospora	s__Kitasatospora aureofaciens_A	d__Bacteria	9428433	72.2418	1	0	0	0	0	230	0	0	0	0
GB_GCA_009840305.1	TRUE	p__Pseudomonadota	c__Gammaproteobacteria	o__Pseudomonadales_A	f__Azotimanducaceae	g__Bin55	s__Bin55 sp009840305	d__Bacteria	2621006	46.775	1	0	0	0	0	98	0	0	0	0
RS_GCF_003752365.1	TRUE	p__Actinomycetota	c__Actinomycetes	o__Actinomycetales	f__Microbacteriaceae	g__Frondihabitans	s__Frondihabitans sp003752365	d__Bacteria	3793925	69.5501	1	0	0	0	0	233	0	0	0	0
RS_GCF_900107455.1	TRUE	p__Actinomycetota	c__Actinomycetes	o__Mycobacteriales	f__Micromonosporaceae	g__Asanoa	s__Asanoa ishikariensis	d__Bacteria	9085759	70.7829	1	0	0	0	0	212	0	0	0	0
GB_GCA_007988745.1	TRUE	p__Pseudomonadota	c__Gammaproteobacteria	o__Enterobacterales	f__Alteromonadaceae	g__Pseudoalteromonas	s__Pseudoalteromonas atlantica	d__Bacteria	4468419	40.7716	1	1	1	0	0	95	118	56	0	0
GB_GCA_018813375.1	FALSE	p__Patescibacteria	c__Microgenomatia	o__UBA1400	f__PJMF01	g__JABBGTR01	s__JABBGTR01 sp018813375	d__Bacteria	1134104	36.7979	0	0	0	0	0	0	0	0	0	0
RS_GCF_025961575.1	TRUE	p__Pseudomonadota	c__Alphaproteobacteria	o__Rhizobiales	f__Beijerinckiaceae	g__Rhodoblastus	s__Rhodoblastus acidophilus_C	d__Bacteria	4915299	64.1907	1	0	0	0	0	196	0	0	0	0
RS_GCF_014649715.1	TRUE	p__Actinomycetota	c__Actinomycetes	o__Streptomycetales	f__Streptomycetaceae	g__Streptomyces	s__Streptomyces lateritius	d__Bacteria	7707773	71.3377	1	0	0	0	0	226	0	0	0	0
RS_GCF_003386195.1	TRUE	p__Bacteroidota	c__Bacteroidia	o__Flavobacteriales	f__Flavobacteriaceae	g__Seonamhaeicola	s__Seonamhaeicola aphaedonensis	d__Bacteria	3508581	33.7225	1	1	0	0	0	100	99	0	0	0
RS_GCF_900156545.1	TRUE	p__Pseudomonadota	c__Gammaproteobacteria	o__Pseudomonadales	f__Pseudomonadaceae	g__Pseudomonas_E	s__Pseudomonas_E alcaligenes_A	d__Bacteria	4246731	65.0539	1	0	2	0	0	102	0	71	0	0
RS_GCF_002224285.1	TRUE	p__Actinomycetota	c__Actinomycetes	o__Actinomycetales	f__Micrococcaceae	g__Arthrobacter	s__Arthrobacter sp002224285	d__Bacteria	5063552	62.6524	1	0	0	0	0	242	0	0	0	0
RS_GCF_030345095.1	TRUE	p__Actinomycetota	c__Actinomycetes	o__Mycobacteriales	f__Micromonosporaceae	g__Micromonospora_E	s__Micromonospora_E sp030345095	d__Bacteria	7010527	71.3732	1	0	0	0	0	229	0	0	0	0
GB_GCA_903912445.1	TRUE	p__Verrucomicrobiota	c__Kiritimatiellia	o__CAIQIC01	f__CAIQIC01	g__DP16D-bin41	s__DP16D-bin41 sp903912445	d__Bacteria	6660355	64.7686	1	0	0	0	0	114	0	0	0	0
RS_GCF_900185725.1	TRUE	p__Pseudomonadota	c__Alphaproteobacteria	o__Rhizobiales	f__Stappiaceae	g__Stappia	s__Stappia sp900185725	d__Bacteria	5135499	67.7142	1	0	0	0	0	192	0	0	0	0
RS_GCF_018332715.1	TRUE	p__Actinomycetota	c__Actinomycetes	o__Mycobacteriales	f__Micromonosporaceae	g__Actinoplanes	s__Actinoplanes consettensis	d__Bacteria	10606845	69.8346	1	0	0	0	0	206	0	0	0	0
RS_GCF_023700005.1	TRUE	p__Pseudomonadota	c__Gammaproteobacteria	o__Pseudomonadales	f__Halomonadaceae	g__Larsenimonas	s__Larsenimonas rhizosphaerae	d__Bacteria	3294024	57.9758	1	0	1	0	0	100	0	68	0	0
RS_GCF_002939865.1	TRUE	p__Pseudomonadota	c__Gammaproteobacteria	o__Xanthomonadales	f__Xanthomonadaceae	g__Xanthomonas	s__Xanthomonas dyei	d__Bacteria	5314178	64.2761	1	0	0	0	0	105	0	0	0	0
RS_GCF_017355915.2	TRUE	p__Bacteroidota	c__Bacteroidia	o__Cytophagales	f__Spirosomataceae	g__Telluribacter	s__Telluribacter sp017355915	d__Bacteria	6308328	50.4974	2	0	0	0	0	122	0	0	0	0
GB_GCA_016788865.1	TRUE	p__Spirochaetota	c__Leptospirae	o__Leptospirales	f__Leptonemataceae	g__JAEUSB01	s__JAEUSB01 sp016788865	d__Bacteria	4885524	51.3458	1	0	0	0	0	103	0	0	0	0
RS_GCF_002015045.1	TRUE	p__Pseudomonadota	c__Gammaproteobacteria	o__Enterobacterales	f__Pasteurellaceae	g__Haemophilus_A	s__Haemophilus_A paraphrohaemolyticus	d__Bacteria	2057591	40.8312	0	1	0	0	0	0	94	0	0	0
RS_GCF_008868155.1	TRUE	p__Actinomycetota	c__Actinomycetes	o__Mycobacteriales	f__Micromonosporaceae	g__Micromonospora	s__Micromonospora sp008868155	d__Bacteria	6716367	71.4201	1	0	0	0	0	212	0	0	0	0
RS_GCF_004296955.1	TRUE	p__Pseudomonadota	c__Alphaproteobacteria	o__Caulobacterales	f__Caulobacteraceae	g__Brevundimonas	s__Brevundimonas sp004296955	d__Bacteria	3117749	69.4762	1	0	0	0	0	221	0	0	0	0
RS_GCF_017582745.1	TRUE	p__Pseudomonadota	c__Gammaproteobacteria	o__Burkholderiales	f__Burkholderiaceae	g__Telluria	s__Telluria oculi_A	d__Bacteria	6238147	65.333	1	0	0	0	0	119	0	0	0	0
RS_GCF_000832305.1	TRUE	p__Pseudomonadota	c__Gammaproteobacteria	o__Burkholderiales	f__Burkholderiaceae	g__Cupriavidus	s__Cupriavidus basilensis_F	d__Bacteria	8421483	65.0283	1	0	0	0	0	116	0	0	0	0
GB_GCA_017577365.1	TRUE	p__Pseudomonadota	c__Gammaproteobacteria	o__Rariloculales	f__Rariloculaceae	g__ZC4RG20	s__ZC4RG20 sp017577365	d__Bacteria	3729877	67.243	1	0	0	0	0	105	0	0	0	0
GB_GCA_020721865.1	TRUE	p__Spirochaetota	c__Leptospirae	o__Turneriellales	f__DYLW01	g__DYLW01	s__DYLW01 sp020721865	d__Bacteria	2664036	45.1732	1	0	0	0	0	252	0	0	0	0
RS_GCF_022760755.1	TRUE	p__Pseudomonadota	c__Alphaproteobacteria	o__Rhizobiales	f__Beijerinckiaceae	g__Rhodoblastus	s__Rhodoblastus alkanivorans	d__Bacteria	4345403	63.6966	1	0	0	0	0	197	0	0	0	0
GB_GCA_022820545.1	FALSE	p__Acidobacteriota	c__Vicinamibacteria	o__Marinacidobacterales	f__Marinacidobacteraceae	g__Marinacidobacterium	s__Marinacidobacterium sp022820545	d__Bacteria	3455068	69.7424	0	0	0	0	0	0	0	0	0	0
RS_GCF_000758585.1	TRUE	p__Bacillota	c__Bacilli	o__Paenibacillales	f__Paenibacillaceae	g__Paenibacillus	s__Paenibacillus sp000758585	d__Bacteria	6787172	43.6579	1	0	0	0	0	182	0	0	0	0
RS_GCF_001753245.1	TRUE	p__Pseudomonadota	c__Gammaproteobacteria	o__DSM-5130	f__Acidihalobacteraceae	g__Acidihalobacter	s__Acidihalobacter yilgarnensis	d__Bacteria	3566941	59.91	1	0	0	0	0	106	0	0	0	0
RS_GCF_000498535.1	TRUE	p__Bacteroidota	c__Bacteroidia	o__Flavobacteriales	f__Flavobacteriaceae	g__Flavobacterium	s__Flavobacterium limnosediminis	d__Bacteria	3466544	38.5281	1	0	0	0	0	100	0	0	0	0
GB_GCA_903872505.1	TRUE	p__Verrucomicrobiota	c__Verrucomicrobiae	o__Opitutales	f__Opitutaceae	g__Opi-474	s__Opi-474 sp903872505	d__Bacteria	3555711	67.5915	1	0	0	0	0	124	0	0	0	0
RS_GCF_021647265.1	TRUE	p__Bacteroidota	c__Bacteroidia	o__Flavobacteriales	f__Flavobacteriaceae	g__Lutibacter	s__Lutibacter sp021647265	d__Bacteria	2740339	29.9803	1	0	0	0	0	99	0	0	0	0
GB_GCA_017465085.1	FALSE	p__Bacillota_A	c__Clostridia	o__Oscillospirales	f__Acutalibacteraceae	g__UBA737	s__UBA737 sp017465085	d__Bacteria	1664190	42.6192	0	0	0	0	0	0	0	0	0	0
RS_GCF_900115195.1	TRUE	p__Pseudomonadota	c__Gammaproteobacteria	o__Enterobacterales	f__Enterobacteriaceae	g__Xenorhabdus	s__Xenorhabdus japonica	d__Bacteria	3561198	42.7037	1	1	0	0	0	101	110	0	0	0
RS_GCF_900115565.1	TRUE	p__Actinomycetota	c__Actinomycetes	o__Mycobacteriales	f__Pseudonocardiaceae	g__Yuhushiella	s__Yuhushiella arida	d__Bacteria	5955155	72.7347	1	0	0	0	0	232	0	0	0	0
RS_GCF_001570785.1	TRUE	p__Actinomycetota	c__Actinomycetes	o__Actinomycetales	f__Dermabacteraceae	g__Dermabacter	s__Dermabacter hominis	d__Bacteria	2155270	63.1838	1	0	0	0	0	214	0	0	0	0
RS_GCF_900626145.1	TRUE	p__Bacillota_A	c__Clostridia	o__Oscillospirales	f__Oscillospiraceae	g__Intestinimonas	s__Intestinimonas timonensis	d__Bacteria	3444574	58.9883	1	0	0	0	0	181	0	0	0	0
GB_GCA_900764725.1	TRUE	p__Bacillota_I	c__Bacilli_A	o__Erysipelotrichales	f__Coprobacillaceae	g__Catenibacterium	s__Catenibacterium sp900764725	d__Bacteria	3091019	34.1828	1	0	0	0	0	178	0	0	0	0
RS_GCF_006770285.1	TRUE	p__Bacillota	c__Bacilli	o__Lactobacillales	f__Streptococcaceae	g__Lactococcus_A	s__Lactococcus_A paracarnosus	d__Bacteria	2265140	38.2353	1	0	0	0	0	183	0	0	0	0
RS_GCF_003725735.1	TRUE	p__Bacteroidota	c__Bacteroidia	o__Flavobacteriales	f__Flavobacteriaceae	g__Sinomicrobium	s__Sinomicrobium pectinilyticum	d__Bacteria	5648340	44.4033	1	1	0	0	0	100	99	0	0	0
RS_GCF_012563145.1	FALSE	p__Pseudomonadota	c__Gammaproteobacteria	o__Enterobacterales	f__Enterobacteriaceae_A	g__GCA-012562765	s__GCA-012562765 sp012563145	d__Bacteria	517860	20.7774	0	0	0	0	0	0	0	0	0	0
GB_GCA_000504425.1	TRUE	p__Pseudomonadota	c__Alphaproteobacteria	o__Rhizobiales	f__Xanthobacteraceae	g__Rhodopseudomonas	s__Rhodopseudomonas palustris_C	d__Bacteria	4068467	64.2274	1	0	0	0	0	196	0	0	0	0
GB_GCA_020431825.1	TRUE	p__Deinococcota	c__Deinococci	o__Deinococcales	f__Trueperaceae	g__JAHEBB01	s__JAHEBB01 sp020431825	d__Bacteria	5632175	47.2192	2	0	0	0	0	180	0	0	0	0
GB_GCA_027492635.1	TRUE	p__Patescibacteria	c__Saccharimonadia	o__Saccharimonadales	f__UBA10027	g__Mycosynbacter	s__Mycosynbacter sp027492635	d__Bacteria	1013964	48.7923	1	0	0	0	0	121	0	0	0	0
RS_GCF_001522865.1	TRUE	p__Pseudomonadota	c__Gammaproteobacteria	o__Burkholderiales	f__Burkholderiaceae	g__Burkholderia	s__Burkholderia sp001522865	d__Bacteria	5818693	63.7978	1	0	0	0	0	118	0	0	0	0
GB_GCA_002792495.1	FALSE	p__Patescibacteria	c__Gracilibacteria	o__UM-FILTER-43-11	f__UM-FILTER-43-11	g__UM-FILTER-43-11	s__UM-FILTER-43-11 sp002792495	d__Bacteria	1367178	43.0402	0	0	0	0	0	0	0	0	0	0
GB_GCA_903909295.1	TRUE	p__Chlamydiota	c__Chlamydiia	o__Chlamydiales	f__SM23-39	g__CAIVVG01	s__CAIVVG01 sp903909295	d__Bacteria	1476284	51.2628	1	0	0	0	0	206	0	0	0	0
GB_GCA_028695395.1	TRUE	p__Actinomycetota	c__Humimicrobiia	o__Humimicrobiales	f__Humimicrobiaceae	g__Humimicrobium	s__Humimicrobium sp028695395	d__Bacteria	1774022	33.8988	1	0	0	0	0	182	0	0	0	0
GB_GCA_013298545.1	TRUE	p__Bacteroidota	c__Bacteroidia	o__Palsa-965	f__Palsa-965	g__GCA-2737665	s__GCA-2737665 sp013298545	d__Bacteria	4533363	42.8295	1	0	0	0	0	99	0	0	0	0
RS_GCF_029203185.1	TRUE	p__Bacteroidota	c__Bacteroidia	o__Flavobacteriales	f__Weeksellaceae	g__Chryseobacterium	s__Chryseobacterium colombiense	d__Bacteria	4227036	35.0782	1	0	0	0	0	96	0	0	0	0
RS_GCF_013377295.1	TRUE	p__Pseudomonadota	c__Gammaproteobacteria	o__Enterobacterales	f__Pasteurellaceae	g__Phocoenobacter	s__Phocoenobacter skyensis	d__Bacteria	2245511	34.9167	0	1	0	0	0	0	104	0	0	0
RS_GCF_001584725.1	TRUE	p__Bacillota_B	c__TC1	o__TC1	f__TC1	g__TC1	s__TC1 sp001584725	d__Bacteria	1622248	32.7539	1	0	0	0	0	183	0	0	0	0
RS_GCF_015291645.1	TRUE	p__Pseudomonadota	c__Alphaproteobacteria	o__Rhizobiales	f__Xanthobacteraceae	g__Bradyrhizobium	s__Bradyrhizobium sp015291645	d__Bacteria	8716512	63.2242	1	0	0	0	0	199	0	0	0	0
GB_GCA_016722515.1	TRUE	p__Pseudomonadota	c__Alphaproteobacteria	o__Rickettsiales	f__JADKJE01	g__JADKJE01	s__JADKJE01 sp016722515	d__Bacteria	3294490	43.7457	1	0	0	0	0	197	0	0	0	0
GB_GCA_910584815.1	TRUE	p__Bacillota_A	c__Clostridia	o__Christensenellales	f__UBA1242	g__UBA7862	s__UBA7862 sp910584815	d__Bacteria	1546445	28.0835	1	0	0	0	0	175	0	0	0	0
RS_GCF_014203275.1	TRUE	p__Acidobacteriota	c__Terriglobia	o__Terriglobales	f__Acidobacteriaceae	g__Granulicella_D	s__Granulicella_D aggregans_A	d__Bacteria	7296843	58.5869	1	0	0	0	0	217	0	0	0	0
RS_GCF_030818895.1	TRUE	p__Bacteroidota	c__Bacteroidia	o__Sphingobacteriales	f__Sphingobacteriaceae	g__Sphingobacterium	s__Sphingobacterium zeae	d__Bacteria	5604819	40.081	1	0	0	0	0	119	0	0	0	0
RS_GCF_003217215.1	TRUE	p__Bacteroidota	c__Bacteroidia	o__Flavobacteriales	f__Flavobacteriaceae	g__Winogradskyella	s__Winogradskyella epiphytica	d__Bacteria	3378934	34.2007	1	2	0	0	0	100	103	0	0	0
RS_GCF_024170165.1	TRUE	p__Pseudomonadota	c__Gammaproteobacteria	o__Pseudomonadales	f__Pseudomonadaceae	g__Pseudomonas	s__Pseudomonas nitroreducens_C	d__Bacteria	6403639	65.645	1	0	0	0	0	102	0	0	0	0
RS_GCF_030812975.1	TRUE	p__Bacillota	c__Bacilli	o__Bacillales_B	f__DSM-18226	g__Cytobacillus	s__Cytobacillus kochii	d__Bacteria	4692613	36.6737	1	0	0	0	0	182	0	0	0	0
RS_GCF_902506425.1	TRUE	p__Pseudomonadota	c__Alphaproteobacteria	o__Sphingomonadales	f__Sphingomonadaceae	g__Novosphingobium	s__Novosphingobium sp902506425	d__Bacteria	4636195	64.9878	1	0	0	0	0	190	0	0	0	0
RS_GCF_900103365.1	TRUE	p__Pseudomonadota	c__Alphaproteobacteria	o__Rhizobiales	f__Xanthobacteraceae	g__Bradyrhizobium	s__Bradyrhizobium sp900103365	d__Bacteria	7584236	62.6386	1	0	0	0	0	199	0	0	0	0
RS_GCF_002020355.1	TRUE	p__Pseudomonadota	c__Alphaproteobacteria	o__Rhodobacterales	f__Rhodobacteraceae	g__Thioclava	s__Thioclava sediminum	d__Bacteria	4131279	64.0342	1	0	0	0	0	191	0	0	0	0
RS_GCF_003989135.1	TRUE	p__Bacillota	c__Bacilli	o__Bacillales_B	f__DSM-1321	g__Peribacillus	s__Peribacillus cavernae	d__Bacteria	4547591	41.3964	1	0	0	0	0	183	0	0	0	0
RS_GCF_030499515.1	TRUE	p__Actinomycetota	c__Actinomycetes	o__Streptomycetales	f__Streptomycetaceae	g__Streptomyces	s__Streptomyces sp030499515	d__Bacteria	10325706	70.3736	1	0	0	0	0	241	0	0	0	0
RS_GCF_000467855.2	TRUE	p__Bacteroidota	c__Bacteroidia	o__Bacteroidales	f__Porphyromonadaceae	g__Porphyromonas	s__Porphyromonas sp000467855	d__Bacteria	2158216	55.6772	1	0	0	0	0	95	0	0	0	0
GB_GCA_029050415.1	FALSE	p__Bacillota_I	c__Bacilli_A	o__Mycoplasmatales	f__Mycoplasmoidaceae	g__Malacoplasma	s__Malacoplasma sp029050415	d__Bacteria	942395	24.0866	0	0	0	0	0	0	0	0	0	0
GB_GCA_020402865.1	TRUE	p__Bacteroidota	c__Bacteroidia	o__Palsa-965	f__Palsa-965	g__GCA-2737665	s__GCA-2737665 sp020402865	d__Bacteria	4891998	48.6115	1	0	0	0	0	99	0	0	0	0
RS_GCF_028550595.1	TRUE	p__Pseudomonadota	c__Gammaproteobacteria	o__Xanthomonadales	f__Xanthomonadaceae	g__Luteimonas_D	s__Luteimonas_D sp028550595	d__Bacteria	3669727	69.6743	1	0	0	0	0	108	0	0	0	0
RS_GCF_000950575.1	TRUE	p__Actinomycetota	c__Actinomycetes	o__Actinomycetales	f__Micrococcaceae	g__Psychromicrobium	s__Psychromicrobium lacuslunae	d__Bacteria	3599434	58.9775	1	0	0	0	0	236	0	0	0	0
GB_GCA_020853795.1	TRUE	p__Zixibacteria	c__MSB-5A5	o__CAIYYT01	f__CAIYYT01	g__JADJGC01	s__JADJGC01 sp020853795	d__Bacteria	3564084	58.4553	1	0	0	0	0	118	0	0	0	0
GB_GCA_001769655.1	TRUE	p__Bacteroidota	c__Bacteroidia	o__2-12-FULL-37-12	f__2-12-FULL-37-12	g__2-12-FULL-37-12	s__2-12-FULL-37-12 sp001769655	d__Bacteria	3937004	36.795	1	0	0	0	0	106	0	0	0	0
GB_GCA_024579835.1	TRUE	p__Bacillota_A	c__Clostridia	o__Clostridiales	f__Clostridiaceae	g__JG1575	s__JG1575 sp024579835	d__Bacteria	3425042	51.0571	1	0	0	0	0	183	0	0	0	0
GB_GCA_019779905.1	TRUE	p__Actinomycetota	c__Actinomycetes	o__Mycobacteriales	f__Geodermatophilaceae	g__Modestobacter	s__Modestobacter lapidis	d__Bacteria	4828390	71.2507	1	0	0	0	0	226	0	0	0	0
RS_GCF_001673535.1	TRUE	p__Actinomycetota	c__Actinomycetes	o__Mycobacteriales	f__Mycobacteriaceae	g__Mycobacterium	s__Mycobacterium sp001673535	d__Bacteria	5613730	68.8467	1	0	0	0	0	232	0	0	0	0
RS_GCF_902706295.1	TRUE	p__Actinomycetota	c__Actinomycetes	o__Actinomycetales	f__Micrococcaceae	g__Arthrobacter	s__Arthrobacter sp902706295	d__Bacteria	5228989	62.6825	1	0	0	0	0	242	0	0	0	0
RS_GCF_009846485.1	TRUE	p__Cyanobacteriota	c__Cyanobacteriia	o__Cyanobacteriales	f__Geitlerinemaceae	g__Sodalinema	s__Sodalinema gerasimenkoae	d__Bacteria	4866307	51.825	1	0	0	0	0	210	0	0	0	0
GB_GCA_945870425.1	TRUE	p__Bacteroidota	c__Bacteroidia	o__NS11-12g	f__UKL13-3	g__RGVD01	s__RGVD01 sp945870425	d__Bacteria	2964423	35.0991	1	0	0	0	0	100	0	0	0	0
GB_GCA_945902215.1	FALSE	p__Pseudomonadota	c__Gammaproteobacteria	o__Pseudomonadales	f__Pseudohongiellaceae	g__CAILUG01	s__CAILUG01 sp945902215	d__Bacteria	2850677	56.608	0	0	0	0	0	0	0	0	0	0
RS_GCF_947495285.1	TRUE	p__Bacteroidota	c__Bacteroidia	o__Flavobacteriales	f__Flavobacteriaceae	g__Nonlabens	s__Nonlabens sp947495285	d__Bacteria	3205212	34.6301	1	1	0	0	0	99	101	0	0	0
RS_GCF_020164535.1	TRUE	p__Bacteroidota	c__Bacteroidia	o__Flavobacteriales	f__Flavobacteriaceae	g__Psychroflexus	s__Psychroflexus montanilacus	d__Bacteria	3036757	36.6186	0	1	0	0	0	0	100	0	0	0
GB_GCA_002345205.1	TRUE	p__Bdellovibrionota	c__Bdellovibrionia	o__Bdellovibrionales	f__Bdellovibrionaceae	g__UBA2316	s__UBA2316 sp002345205	d__Bacteria	4206823	40.7133	1	0	0	0	0	123	0	0	0	0
RS_GCF_001659705.1	FALSE	p__Bacteroidota	c__Bacteroidia	o__Chitinophagales	f__Chitinophagaceae	g__Arachidicoccus	s__Arachidicoccus sp001659705	d__Bacteria	3492500	39.3073	0	0	0	0	0	0	0	0	0	0
RS_GCF_010131535.1	TRUE	p__Pseudomonadota	c__Gammaproteobacteria	o__Enterobacterales	f__Enterobacteriaceae	g__Acerihabitans	s__Acerihabitans arboris	d__Bacteria	5644927	57.0378	1	1	0	0	0	95	111	0	0	0
GB_GCA_905207235.1	FALSE	p__Bacillota_A	c__Clostridia	o__Christensenellales	f__Borkfalkiaceae	g__Coproplasma	s__Coproplasma sp905207235	d__Bacteria	1630251	48.1247	0	0	0	0	0	0	0	0	0	0
RS_GCF_001687625.2	TRUE	p__Bacillota	c__Bacilli	o__Bacillales_A	f__Planococcaceae	g__Planococcus	s__Planococcus maritimus	d__Bacteria	3280721	47.173	1	0	0	0	0	189	0	0	0	0
GB_GCA_019347715.1	FALSE	p__Actinomycetota	c__UBA4738	o__JAHWKV01	f__JAHWKV01	g__JAHWKU01	s__JAHWKU01 sp019347715	d__Bacteria	2425980	58.82	0	0	0	0	0	0	0	0	0	0
RS_GCF_019857205.1	TRUE	p__Pseudomonadota	c__Alphaproteobacteria	o__Sphingomonadales	f__Sphingomonadaceae	g__Qipengyuania	s__Qipengyuania pacifica	d__Bacteria	3497702	60.7517	1	0	0	0	0	189	0	0	0	0
RS_GCF_010730055.1	TRUE	p__Actinomycetota	c__Actinomycetes	o__Mycobacteriales	f__Mycobacteriaceae	g__Mycobacterium	s__Mycobacterium shinjukuense	d__Bacteria	4504020	67.7871	2	0	0	0	0	267	0	0	0	0
RS_GCF_000376225.1	TRUE	p__Bacillota	c__Bacilli	o__Tumebacillales	f__Effusibacillaceae	g__Effusibacillus	s__Effusibacillus pohliae	d__Bacteria	3363524	54.8173	1	0	0	0	0	188	0	0	0	0
GB_GCA_026418905.1	TRUE	p__Bacteroidota	c__Bacteroidia	o__Bacteroidales	f__DTU049	g__JAOAAK01	s__JAOAAK01 sp026418905	d__Bacteria	2112218	35.7984	1	0	0	0	0	97	0	0	0	0
RS_GCF_900129045.1	TRUE	p__Actinomycetota	c__Actinomycetes	o__Actinomycetales	f__Bifidobacteriaceae	g__Bifidobacterium	s__Bifidobacterium merycicum	d__Bacteria	2274683	60.3595	1	0	0	0	0	223	0	0	0	0
RS_GCF_001437255.1	TRUE	p__Bacillota	c__Bacilli	o__Lactobacillales	f__Lactobacillaceae	g__Pediococcus	s__Pediococcus damnosus	d__Bacteria	2191735	38.2268	1	0	0	0	0	188	0	0	0	0
RS_GCF_003992115.1	TRUE	p__Bacillota_C	c__Negativicutes	o__Veillonellales	f__Veillonellaceae	g__Veillonella_A	s__Veillonella_A ratti	d__Bacteria	2236286	42.8049	1	0	0	0	0	176	0	0	0	0
RS_GCF_014644735.1	TRUE	p__Bacillota	c__Bacilli	o__Caldalkalibacillales	f__Caldalkalibacillaceae	g__Caldalkalibacillus	s__Caldalkalibacillus thermarum	d__Bacteria	3189640	47.3903	1	0	0	0	0	184	0	0	0	0
RS_GCF_000789235.1	TRUE	p__Bacteroidota	c__Bacteroidia	o__Flavobacteriales	f__Flavobacteriaceae	g__Wocania	s__Wocania ichthyoenteri	d__Bacteria	3953230	32.0618	1	1	0	0	0	100	99	0	0	0
RS_GCF_010078385.1	TRUE	p__Bacillota	c__Bacilli	o__Paenibacillales	f__SCSIO-06110	g__Chengkuizengella	s__Chengkuizengella sediminis	d__Bacteria	4567822	33.8096	1	0	0	0	0	184	0	0	0	0
RS_GCF_019078745.1	TRUE	p__Pseudomonadota	c__Alphaproteobacteria	o__Sphingomonadales	f__Sphingomonadaceae	g__Sphingopyxis	s__Sphingopyxis terrae_A	d__Bacteria	3940037	64.7872	1	0	0	0	0	191	0	0	0	0
RS_GCF_003576245.1	TRUE	p__Pseudomonadota	c__Alphaproteobacteria	o__Caulobacterales	f__Hyphomonadaceae	g__Henriciella	s__Henriciella algicola	d__Bacteria	3203764	60.4077	1	0	0	0	0	189	0	0	0	0
RS_GCF_002210105.1	TRUE	p__Pseudomonadota	c__Alphaproteobacteria	o__Rhodobacterales	f__Rhodobacteraceae	g__Pseudooceanicola	s__Pseudooceanicola sp002210105	d__Bacteria	5114559	66.3368	1	0	0	0	0	189	0	0	0	0
RS_GCF_009863025.1	TRUE	p__Actinomycetota	c__Actinomycetes	o__Streptomycetales	f__Streptomycetaceae	g__Streptomyces	s__Streptomyces sp009863025	d__Bacteria	6615579	71.6587	1	0	0	0	0	275	0	0	0	0
RS_GCF_008711285.1	TRUE	p__Pseudomonadota	c__Alphaproteobacteria	o__Rhizobiales	f__Stappiaceae	g__Roseibium	s__Roseibium aquae	d__Bacteria	4406902	60.9703	1	0	0	0	0	195	0	0	0	0
GB_GCA_002440705.1	TRUE	p__Bacteroidota	c__Bacteroidia	o__Flavobacteriales	f__Flavobacteriaceae	g__DJVA01	s__DJVA01 sp002440705	d__Bacteria	2904062	43.5426	1	1	0	0	0	100	100	0	0	0
GB_GCA_023958085.1	TRUE	p__Actinomycetota	c__Thermoleophilia	o__Solirubrobacterales	f__70-9	g__67-14	s__67-14 sp023958085	d__Bacteria	2440951	66.6354	2	0	0	0	0	262	0	0	0	0
RS_GCF_018687695.1	TRUE	p__Pseudomonadota	c__Gammaproteobacteria	o__Burkholderiales	f__Burkholderiaceae	g__Polynucleobacter	s__Polynucleobacter sp018687695	d__Bacteria	1985407	45.0091	1	0	0	0	0	107	0	0	0	0
GB_GCA_027459525.1	FALSE	p__Chloroflexota	c__Ktedonobacteria	o__Ktedonobacterales	f__JACDGC01	g__JAJYBV01	s__JAJYBV01 sp021812265	d__Bacteria	3237855	46.57	0	0	0	0	0	0	0	0	0	0
GB_GCA_007693845.1	TRUE	p__Planctomycetota	c__Phycisphaerae	o__Phycisphaerales	f__SM1A02	g__SKZB01	s__SKZB01 sp007693845	d__Bacteria	3262488	61.3241	2	0	0	0	0	107	0	0	0	0
RS_GCF_001982605.1	TRUE	p__Pseudomonadota	c__Gammaproteobacteria	o__Pseudomonadales	f__Moraxellaceae	g__Alkanindiges	s__Alkanindiges hydrocarboniclasticus	d__Bacteria	3297605	46.4285	1	0	0	0	0	106	0	0	0	0
GB_GCA_025935755.1	TRUE	p__Verrucomicrobiota	c__Verrucomicrobiae	o__Chthoniobacterales	f__UBA10450	g__Udaeobacter	s__Udaeobacter sp025935755	d__Bacteria	3670456	54.7641	1	0	0	0	0	140	0	0	0	0
GB_GCA_023248545.1	TRUE	p__Myxococcota	c__UBA727	o__UBA727	f__JABDBI01	g__AER2-1	s__AER2-1 sp023248545	d__Bacteria	1778454	47.9474	1	0	0	0	0	181	0	0	0	0
RS_GCF_004005845.1	TRUE	p__Pseudomonadota	c__Alphaproteobacteria	o__UBA8366	f__GCA-2696645	g__Hwanghaeella	s__Hwanghaeella grinnelliae	d__Bacteria	5323771	59.1457	1	0	0	0	0	196	0	0	0	0
RS_GCF_030852425.1	TRUE	p__Actinomycetota	c__Actinomycetes	o__Mycobacteriales	f__Pseudonocardiaceae	g__Actinosynnema	s__Actinosynnema yanglingensis	d__Bacteria	8286323	73.3653	1	0	0	0	0	229	0	0	0	0
RS_GCF_001051235.1	TRUE	p__Pseudomonadota	c__Gammaproteobacteria	o__Competibacterales	f__Competibacteraceae	g__Competibacter_A	s__Competibacter_A denitrificans	d__Bacteria	4084870	57.0181	2	0	0	0	0	121	0	0	0	0
RS_GCF_000472965.1	TRUE	p__Pseudomonadota	c__Alphaproteobacteria	o__Rhizobiales	f__Xanthobacteraceae	g__Bradyrhizobium	s__Bradyrhizobium murdochi	d__Bacteria	7952346	62.0944	1	0	0	0	0	200	0	0	0	0
RS_GCF_001974875.1	TRUE	p__Pseudomonadota	c__Gammaproteobacteria	o__Enterobacterales	f__Alteromonadaceae	g__Pseudoalteromonas	s__Pseudoalteromonas sp001974875	d__Bacteria	4526035	39.0369	1	1	1	0	0	95	118	56	0	0
RS_GCF_022712295.1	TRUE	p__Actinomycetota	c__Actinomycetes	o__Actinomycetales	f__Micrococcaceae	g__Galactobacter	s__Galactobacter sp022712295	d__Bacteria	3286368	65.9275	1	0	0	0	0	226	0	0	0	0
RS_GCF_009827595.1	TRUE	p__Pseudomonadota	c__Alphaproteobacteria	o__Sphingomonadales	f__Sphingomonadaceae	g__Altericroceibacterium	s__Altericroceibacterium endophyticum	d__Bacteria	3474520	58.6099	1	0	0	0	0	188	0	0	0	0
RS_GCF_004005905.1	TRUE	p__Pseudomonadota	c__Alphaproteobacteria	o__Sphingomonadales	f__Sphingomonadaceae	g__Novosphingobium	s__Novosphingobium umbonatum	d__Bacteria	4088502	61.4524	1	0	0	0	0	188	0	0	0	0
GB_GCA_003142535.1	TRUE	p__Desulfobacterota	c__Syntrophia	o__Syntrophales	f__Smithellaceae	g__Fen-1166	s__Fen-1166 sp003142535	d__Bacteria	2928323	43.4167	1	0	0	0	0	176	0	0	0	0
RS_GCF_026151345.1	TRUE	p__Spirochaetota	c__Leptospirae	o__Leptospirales	f__Leptospiraceae	g__Leptospira_A	s__Leptospira_A sp016742255	d__Bacteria	4061284	37.422	1	0	0	0	0	95	0	0	0	0
GB_GCA_016718505.1	TRUE	p__Bacteroidota	c__Bacteroidia	o__Chitinophagales	f__Saprospiraceae	g__JADKKF01	s__JADKKF01 sp016718505	d__Bacteria	3113177	37.9424	1	0	0	0	0	99	0	0	0	0
RS_GCF_017163935.1	TRUE	p__Pseudomonadota	c__Alphaproteobacteria	o__Sphingomonadales	f__Sphingomonadaceae	g__Novosphingobium	s__Novosphingobium terrae	d__Bacteria	7162928	63.5653	1	0	0	0	0	189	0	0	0	0
RS_GCF_019243775.1	TRUE	p__Pseudomonadota	c__Gammaproteobacteria	o__Enterobacterales	f__Enterobacteriaceae	g__Morganella	s__Morganella morganii	d__Bacteria	3814728	51.1637	1	1	1	0	0	95	114	55	0	0
RS_GCF_002804005.1	FALSE	p__Bacillota_I	c__Bacilli_A	o__Mycoplasmatales	f__Mycoplasmataceae	g__Williamsoniiplasma	s__Williamsoniiplasma somnilux	d__Bacteria	868413	27.9862	0	0	0	0	0	0	0	0	0	0
RS_GCF_027626975.1	TRUE	p__Actinomycetota	c__Actinomycetes	o__Streptomycetales	f__Streptomycetaceae	g__Streptomyces	s__Streptomyces nigrescens	d__Bacteria	9534571	70.8469	1	0	0	0	0	228	0	0	0	0
RS_GCF_019797825.1	TRUE	p__Bacillota	c__Bacilli	o__Lactobacillales	f__Lactobacillaceae	g__Limosilactobacillus	s__Limosilactobacillus panis_A	d__Bacteria	2129075	46.8783	1	0	0	0	0	180	0	0	0	0
GB_GCA_016875635.1	FALSE	p__Chloroflexota	c__Dehalococcoidia	o__UBA2979	f__UBA2979	g__SURF-43	s__SURF-43 sp016875635	d__Bacteria	2094126	68.4991	0	0	0	0	0	0	0	0	0	0
RS_GCF_016908375.1	TRUE	p__Bacillota	c__Bacilli	o__Bacillales_D	f__Amphibacillaceae	g__Amphibacillus_C	s__Amphibacillus_C cookii	d__Bacteria	3820199	37.2737	1	0	0	0	0	185	0	0	0	0
GB_GCA_007125845.1	FALSE	p__Gemmatimonadota	c__Gemmatimonadetes	o__Longimicrobiales	f__UBA6960	g__SLCK01	s__SLCK01 sp007125845	d__Bacteria	3203092	66.606	0	0	0	0	0	0	0	0	0	0
GB_GCA_018672055.1	FALSE	p__Patescibacteria	c__ABY1	o__UBA1558	f__UBA10009	g__JABHGM01	s__JABHGM01 sp018672055	d__Bacteria	946732	29.365	0	0	0	0	0	0	0	0	0	0
GB_GCA_015486505.1	TRUE	p__Desulfobacterota	c__Anaeroferrophillalia	o__Anaeroferrophillales	f__Tharpellaceae	g__Tharpella	s__Tharpella sp015486505	d__Bacteria	3114123	50.0223	1	0	0	0	0	181	0	0	0	0
GB_GCA_910577515.1	TRUE	p__Cyanobacteriota	c__Vampirovibrionia	o__Gastranaerophilales	f__RUG14156	g__MGBC122484	s__MGBC122484 sp910577515	d__Bacteria	1925513	34.2405	1	0	0	0	0	116	0	0	0	0
GB_GCA_020882975.1	TRUE	p__Cyanobacteriota	c__Cyanobacteriia	o__Cyanobacteriales	f__Microcoleaceae	g__Microcoleus	s__Microcoleus sp020882975	d__Bacteria	6267472	44.5562	1	0	0	0	0	217	0	0	0	0
GB_GCA_021532125.1	TRUE	p__Actinomycetota	c__Actinomycetes	o__Actinomycetales	f__Actinomycetaceae	g__Changpingibacter	s__Changpingibacter haemolyticus_A	d__Bacteria	2243716	58.0021	1	0	0	0	0	209	0	0	0	0
RS_GCF_016907715.1	TRUE	p__Actinomycetota	c__Actinomycetes	o__Propionibacteriales	f__Actinopolymorphaceae	g__Tenggerimyces	s__Tenggerimyces flavus	d__Bacteria	8519422	69.0399	1	0	0	0	0	227	0	0	0	0
RS_GCF_900162615.1	TRUE	p__Bacillota	c__Bacilli	o__Bacillales_D	f__Amphibacillaceae	g__Virgibacillus	s__Virgibacillus proomii_A	d__Bacteria	4382192	35.9622	1	0	0	0	0	183	0	0	0	0
GB_GCA_902785065.1	TRUE	p__Bacteroidota	c__Bacteroidia	o__Bacteroidales	f__UBA932	g__Cryptobacteroides	s__Cryptobacteroides sp902785065	d__Bacteria	2741674	59.9412	1	0	0	0	0	96	0	0	0	0
GB_GCA_017640685.1	TRUE	p__Pseudomonadota	c__Alphaproteobacteria	o__Rhizobiales	f__HXMU1428-3	g__HXMU1428-3	s__HXMU1428-3 sp017640685	d__Bacteria	3498385	41.5125	1	0	0	0	0	189	0	0	0	0
GB_GCA_910587625.1	FALSE	p__Bacillota_A	c__Clostridia	o__Christensenellales	f__Borkfalkiaceae	g__Coproplasma	s__Coproplasma sp910587625	d__Bacteria	1889423	43.7063	0	0	0	0	0	0	0	0	0	0
GB_GCA_017477845.1	TRUE	p__Bacillota_I	c__Bacilli_A	o__RF39	f__UBA660	g__RUG13868	s__RUG13868 sp017477845	d__Bacteria	1563411	26.5496	1	0	0	0	0	180	0	0	0	0
GB_GCA_903954065.1	TRUE	p__Verrucomicrobiota	c__Verrucomicrobiae	o__Verrucomicrobiales	f__V1-33	g__CAJBME01	s__CAJBME01 sp903954065	d__Bacteria	5203115	59.9184	1	0	0	0	0	211	0	0	0	0
GB_GCA_903911245.1	FALSE	p__Patescibacteria	c__Paceibacteria	o__UBA6257	f__2-01-FULL-56-20	g__CAIWCR01	s__CAIWCR01 sp903911245	d__Bacteria	864685	42.3753	0	0	0	0	0	0	0	0	0	0
RS_GCF_900411315.1	TRUE	p__Actinomycetota	c__Actinomycetes	o__Mycobacteriales	f__Mycobacteriaceae	g__Corynebacterium	s__Corynebacterium senegalense	d__Bacteria	2311850	68.6544	1	0	0	0	0	223	0	0	0	0
GB_GCA_030841185.1	TRUE	p__Actinomycetota	c__Actinomycetes	o__JACCUZ01	f__JACCUZ01	g__JAVEDB01	s__JAVEDB01 sp030841185	d__Bacteria	2999256	70.7255	1	0	0	0	0	200	0	0	0	0
RS_GCF_001939735.1	TRUE	p__Pseudomonadota	c__Gammaproteobacteria	o__Enterobacterales	f__Vibrionaceae	g__Photobacterium	s__Photobacterium proteolyticum	d__Bacteria	6484429	47.9401	1	1	1	0	0	95	115	57	0	0
RS_GCF_014287455.1	TRUE	p__Bacteroidota	c__Bacteroidia	o__Bacteroidales	f__Marinifilaceae	g__Butyricimonas	s__Butyricimonas hominis	d__Bacteria	5429026	44.484	1	0	0	0	0	98	0	0	0	0
RS_GCF_021729135.1	TRUE	p__Actinomycetota	c__Actinomycetes	o__Actinomycetales	f__Brevibacteriaceae	g__Brevibacterium	s__Brevibacterium daeguense	d__Bacteria	3555487	67.9128	1	0	0	0	0	216	0	0	0	0
RS_GCF_029543155.1	TRUE	p__Pseudomonadota	c__Alphaproteobacteria	o__Sphingomonadales	f__Sphingomonadaceae	g__Sphingomonas	s__Sphingomonas sp029543155	d__Bacteria	4316723	67.2539	1	0	0	0	0	195	0	0	0	0
RS_GCF_015319165.1	TRUE	p__Actinomycetota	c__Actinomycetes	o__Propionibacteriales	f__Nocardioidaceae	g__Nocardioides	s__Nocardioides acrostichi	d__Bacteria	4327680	71.0584	1	0	0	0	0	212	0	0	0	0
RS_GCF_009707365.1	TRUE	p__Actinomycetota	c__Actinomycetes	o__Propionibacteriales	f__Propionibacteriaceae	g__Microlunatus_A	s__Microlunatus_A sp009707365	d__Bacteria	4913910	67.0727	1	0	0	0	0	211	0	0	0	0
RS_GCF_001429545.1	TRUE	p__Bacillota	c__Bacilli	o__Paenibacillales	f__NBRC-103111	g__Paenibacillus_E	s__Paenibacillus_E sp001429545	d__Bacteria	7664053	44.4819	1	0	0	0	0	185	0	0	0	0
GB_GCA_019429245.1	TRUE	p__Desulfobacterota_E	c__Deferrimicrobia	o__Deferrimicrobiales	f__Deferrimicrobiaceae	g__Deferrimicrobium	s__Deferrimicrobium sp019429245	d__Bacteria	2615524	65.4831	1	0	0	0	0	179	0	0	0	0
RS_GCF_017921895.1	TRUE	p__Bacteroidota	c__Rhodothermia	o__Balneolales	f__Natronogracilivirgulaceae	g__Natronogracilivirga	s__Natronogracilivirga saccharolytica	d__Bacteria	3750541	49.675	1	0	0	0	0	99	0	0	0	0
GB_GCA_002281555.1	TRUE	p__Pseudomonadota	c__Gammaproteobacteria	o__Burkholderiales	f__Thiobacillaceae	g__PFJX01	s__PFJX01 sp002281555	d__Bacteria	3513663	60.8804	2	0	0	0	0	132	0	0	0	0
RS_GCF_016406105.1	TRUE	p__Bacillota	c__Bacilli	o__Brevibacillales	f__Brevibacillaceae	g__Brevibacillus	s__Brevibacillus composti	d__Bacteria	4468589	54.319	1	0	0	0	0	186	0	0	0	0
RS_GCF_000012505.1	TRUE	p__Cyanobacteriota	c__Cyanobacteriia	o__PCC-6307	f__Cyanobiaceae	g__Parasynechococcus	s__Parasynechococcus sp000012505	d__Bacteria	2234828	54.1645	1	0	0	0	0	195	0	0	0	0
RS_GCF_003111665.1	TRUE	p__Pseudomonadota	c__Gammaproteobacteria	o__Burkholderiales	f__Rhodocyclaceae	g__Parazoarcus	s__Parazoarcus communis_B	d__Bacteria	4886933	62.7916	2	0	0	0	0	115	0	0	0	0
RS_GCF_030408435.1	TRUE	p__Actinomycetota	c__Actinomycetes	o__Mycobacteriales	f__Mycobacteriaceae	g__Corynebacterium	s__Corynebacterium auriscanis	d__Bacteria	2599172	58.4893	1	0	0	0	0	222	0	0	0	0
RS_GCF_029919115.1	TRUE	p__Pseudomonadota	c__Gammaproteobacteria	o__Burkholderiales	f__Burkholderiaceae	g__Variovorax	s__Variovorax paradoxus_O	d__Bacteria	5810675	65.6006	1	0	0	0	0	109	0	0	0	0
GB_GCA_903834785.1	TRUE	p__Planctomycetota	c__Phycisphaerae	o__Phycisphaerales	f__UBA1924	g__CAILKP01	s__CAILKP01 sp903834785	d__Bacteria	4317323	65.9167	1	0	0	0	0	97	0	0	0	0
GB_GCA_947488615.1	TRUE	p__Pseudomonadota	c__Alphaproteobacteria	o__Rhizobiales	f__Rhizobiaceae	g__Aurantimonas	s__Aurantimonas sp947488615	d__Bacteria	3950266	64.3621	1	0	0	0	0	190	0	0	0	0
RS_GCF_001417735.1	TRUE	p__Actinomycetota	c__Actinomycetes	o__Streptomycetales	f__Streptomycetaceae	g__Streptomyces	s__Streptomyces sp001417735	d__Bacteria	8921218	71.5472	1	0	0	0	0	241	0	0	0	0
RS_GCF_000381045.1	TRUE	p__Deinococcota	c__Deinococci	o__Deinococcales	f__Thermaceae	g__Thermus	s__Thermus scotoductus	d__Bacteria	2070699	64.8066	1	0	0	0	0	186	0	0	0	0
RS_GCF_002954405.1	TRUE	p__Bacteroidota	c__Rhodothermia	o__Rhodothermales	f__Salinibacteraceae	g__Salinibacter	s__Salinibacter sp002954405	d__Bacteria	4752427	60.7079	1	0	0	0	0	106	0	0	0	0
GB_GCA_903847335.1	TRUE	p__Verrucomicrobiota	c__Verrucomicrobiae	o__Palsa-1439	f__Palsa-1439	g__CAINDI01	s__CAINDI01 sp903847335	d__Bacteria	2346829	53.6618	1	0	0	0	0	182	0	0	0	0
RS_GCF_900411375.1	TRUE	p__Bacillota	c__Bacilli	o__Lactobacillales	f__Lactobacillaceae	g__Lentilactobacillus	s__Lentilactobacillus raoultii	d__Bacteria	3070030	41.408	1	0	0	0	0	188	0	0	0	0
GB_GCA_003484955.1	FALSE	p__Patescibacteria	c__Microgenomatia	o__GWA2-44-7	f__UBA8517	g__UBA8517	s__UBA8517 sp003484955	d__Bacteria	750541	40.0734	0	0	0	0	0	0	0	0	0	0
RS_GCF_006094275.1	TRUE	p__Actinomycetota	c__Actinomycetes	o__Actinomycetales	f__Micrococcaceae	g__Glutamicibacter	s__Glutamicibacter creatinolyticus	d__Bacteria	3309128	65.5555	1	0	0	0	0	232	0	0	0	0
RS_GCF_019392195.1	TRUE	p__Pseudomonadota	c__Gammaproteobacteria	o__Pseudomonadales	f__Oleiphilaceae	g__Marinobacter	s__Marinobacter sp019392195	d__Bacteria	4025706	58.4655	1	0	2	0	0	102	0	71	0	0
GB_GCA_002311855.1	FALSE	p__Desulfobacterota_D	c__UBA1144	o__UBA1144	f__UBA1144	g__UBA1144	s__UBA1144 sp002311855	d__Bacteria	1057765	33.266	0	0	0	0	0	0	0	0	0	0
RS_GCF_006376615.1	TRUE	p__Pseudomonadota	c__Gammaproteobacteria	o__Enterobacterales	f__Enterobacteriaceae	g__Buttiauxella	s__Buttiauxella sp006376615	d__Bacteria	4967099	49.1222	1	1	1	0	0	95	113	55	0	0
RS_GCF_001942625.1	TRUE	p__Actinomycetota	c__Actinomycetes	o__Mycobacteriales	f__Mycobacteriaceae	g__Mycobacterium	s__Mycobacterium syngnathidarum	d__Bacteria	6344489	66.1905	1	0	0	0	0	239	0	0	0	0
RS_GCF_002631205.1	TRUE	p__Bacteroidota	c__Bacteroidia	o__Chitinophagales	f__Saprospiraceae	g__Neolewinella	s__Neolewinella marina	d__Bacteria	4519134	62.0427	1	1	0	0	0	100	100	0	0	0
RS_GCF_001275675.1	TRUE	p__Bacillota	c__Bacilli	o__Bacillales_A	f__Planococcaceae	g__Lysinibacillus	s__Lysinibacillus sp001275675	d__Bacteria	5157153	36.8395	1	0	0	0	0	183	0	0	0	0
RS_GCF_009827455.1	TRUE	p__Pseudomonadota	c__Alphaproteobacteria	o__Sphingomonadales	f__Sphingomonadaceae	g__Pontixanthobacter	s__Pontixanthobacter aestiaquae	d__Bacteria	2868693	57.1541	1	0	0	0	0	191	0	0	0	0
RS_GCF_019740315.1	TRUE	p__Pseudomonadota	c__Gammaproteobacteria	o__Pseudomonadales	f__DSM-6294	g__Oceanobacter	s__Oceanobacter mangrovi	d__Bacteria	5115008	54.3334	1	0	1	0	0	100	0	65	0	0
GB_GCA_000955875.1	TRUE	p__Actinomycetota	c__Actinomycetes	o__Actinomycetales	f__Dermatophilaceae	g__Terrabacter	s__Terrabacter sp000955875	d__Bacteria	4876735	71.3867	1	0	0	0	0	214	0	0	0	0
RS_GCF_016653405.1	TRUE	p__Pseudomonadota	c__Gammaproteobacteria	o__Nitrococcales	f__Halorhodospiraceae	g__Halorhodospira	s__Halorhodospira halophila_A	d__Bacteria	2857375	68.1736	2	0	0	0	0	115	0	0	0	0
RS_GCF_001015195.1	TRUE	p__Pseudomonadota	c__Alphaproteobacteria	o__Sphingomonadales	f__Sphingomonadaceae	g__Rhizorhabdus	s__Rhizorhabdus sp001015195	d__Bacteria	5600220	65.9664	1	0	0	0	0	193	0	0	0	0
RS_GCF_002743055.1	TRUE	p__Bacillota	c__Bacilli	o__Bacillales_A	f__Planococcaceae	g__Sporosarcina	s__Sporosarcina sp002743055	d__Bacteria	3318423	40.5801	1	0	0	0	0	187	0	0	0	0
RS_GCF_023016525.1	TRUE	p__Pseudomonadota	c__Alphaproteobacteria	o__Rhizobiales	f__Xanthobacteraceae	g__Ancylobacter	s__Ancylobacter koreensis	d__Bacteria	4057091	68.9133	1	0	0	0	0	199	0	0	0	0
RS_GCF_023050945.1	TRUE	p__Pseudomonadota	c__Gammaproteobacteria	o__Enterobacterales	f__Succinivibrionaceae	g__Anaerobiospirillum	s__Anaerobiospirillum sp900543125	d__Bacteria	3953737	39.623	1	0	0	0	0	93	0	0	0	0
GB_GCA_030679985.1	FALSE	p__Patescibacteria	c__Paceibacteria	o__Moranbacterales	f__UBA2206	g__JAUXSK01	s__JAUXSK01 sp030679985	d__Bacteria	1071629	46.23	0	0	0	0	0	0	0	0	0	0
GB_GCA_002071385.1	TRUE	p__Bacteroidota	c__Bacteroidia	o__Bacteroidales	f__UBA932	g__DMER64	s__DMER64 sp002071385	d__Bacteria	2258227	48.844	1	0	0	0	0	114	0	0	0	0
RS_GCF_025291715.1	TRUE	p__Bacillota	c__Bacilli	o__Bacillales_A	f__Planococcaceae	g__Metasolibacillus	s__Metasolibacillus sp025291715	d__Bacteria	3828898	38.5278	1	0	0	0	0	181	0	0	0	0
GB_GCA_019510095.1	TRUE	p__Actinomycetota	c__Acidimicrobiia	o__Acidimicrobiales	f__CADCSY01	g__JAEKLB01	s__JAEKLB01 sp019510095	d__Bacteria	2948603	70.131	1	0	0	0	0	181	0	0	0	0
GB_GCA_012729315.1	TRUE	p__Planctomycetota	c__Planctomycetia	o__Pirellulales	f__Pirellulaceae	g__JAAYDI01	s__JAAYDI01 sp012729315	d__Bacteria	5473310	64.3392	1	0	0	0	0	116	0	0	0	0
RS_GCF_029202485.1	TRUE	p__Bacteroidota	c__Bacteroidia	o__Sphingobacteriales	f__Sphingobacteriaceae	g__Pedobacter	s__Pedobacter colombiensis	d__Bacteria	5388978	38.7779	1	0	0	0	0	115	0	0	0	0
RS_GCF_000009905.1	TRUE	p__Bacillota_E	c__Symbiobacteriia	o__Symbiobacteriales	f__Symbiobacteriaceae	g__Symbiobacterium	s__Symbiobacterium thermophilum	d__Bacteria	3566135	68.6684	1	0	0	0	0	178	0	0	0	0
RS_GCF_011745665.1	TRUE	p__Pseudomonadota	c__Gammaproteobacteria	o__Enterobacterales	f__Enterobacteriaceae	g__Zophobihabitans	s__Zophobihabitans entericus	d__Bacteria	2666483	39.2565	0	1	0	0	0	0	108	0	0	0
RS_GCF_000733295.1	TRUE	p__Myxococcota	c__Myxococcia	o__Myxococcales	f__Myxococcaceae	g__Archangium	s__Archangium violaceum	d__Bacteria	12537762	68.9488	2	0	0	0	0	217	0	0	0	0
RS_GCF_004114615.1	TRUE	p__Pseudomonadota	c__Gammaproteobacteria	o__Xanthomonadales	f__Rhodanobacteraceae	g__Dyella_B	s__Dyella_B sp004114615	d__Bacteria	3523985	59.0803	1	0	0	0	0	108	0	0	0	0
RS_GCF_946188375.1	TRUE	p__Bacillota	c__Bacilli	o__Lactobacillales	f__Streptococcaceae	g__Streptococcus	s__Streptococcus mitis_CX	d__Bacteria	2080315	40.2009	1	0	0	0	0	182	0	0	0	0
RS_GCF_003843835.1	TRUE	p__Pseudomonadota	c__Gammaproteobacteria	o__Burkholderiales	f__Burkholderiaceae	g__Tibeticola	s__Tibeticola sediminis	d__Bacteria	2733067	66.374	1	0	0	0	0	110	0	0	0	0
RS_GCF_022179685.1	TRUE	p__Pseudomonadota	c__Alphaproteobacteria	o__Rhizobiales	f__Beijerinckiaceae	g__Methylobacterium	s__Methylobacterium trifolii	d__Bacteria	5163180	69.7419	1	0	0	0	0	201	0	0	0	0
RS_GCF_014650575.1	TRUE	p__Actinomycetota	c__Actinomycetes	o__Streptomycetales	f__Streptomycetaceae	g__Streptomyces	s__Streptomyces naganishii	d__Bacteria	7809671	72.6095	1	0	0	0	0	229	0	0	0	0
RS_GCF_900095265.1	TRUE	p__Pseudomonadota	c__Gammaproteobacteria	o__Burkholderiales	f__Burkholderiaceae	g__Janthinobacterium	s__Janthinobacterium sp900095265	d__Bacteria	6105473	62.0236	1	0	0	0	0	119	0	0	0	0
RS_GCF_003387355.1	TRUE	p__Bacteroidota	c__Bacteroidia	o__Flavobacteriales	f__Flavobacteriaceae	g__Winogradskyella	s__Winogradskyella sediminis	d__Bacteria	3802488	33.5582	1	2	0	0	0	100	103	0	0	0
GB_GCA_025997095.1	TRUE	p__Pseudomonadota	c__Gammaproteobacteria	o__Burkholderiales	f__Rhodocyclaceae	g__Azovibrio	s__Azovibrio sp025997095	d__Bacteria	3187209	57.1072	1	0	0	0	0	107	0	0	0	0
RS_GCF_014145335.1	TRUE	p__Pseudomonadota	c__Gammaproteobacteria	o__Burkholderiales	f__Burkholderiaceae	g__Aquariibacter	s__Aquariibacter albus	d__Bacteria	3313822	71.2702	1	0	0	0	0	114	0	0	0	0
RS_GCF_012034175.1	TRUE	p__Actinomycetota	c__Actinomycetes	o__Streptomycetales	f__Streptomycetaceae	g__Actinacidiphila	s__Actinacidiphila epipremni	d__Bacteria	8247479	73.5676	1	0	0	0	0	228	0	0	0	0
GB_GCA_018003315.1	TRUE	p__Verrucomicrobiota	c__Verrucomicrobiae	o__Verrucomicrobiales	f__V1-33	g__JAGNEJ01	s__JAGNEJ01 sp018003315	d__Bacteria	5085353	61.6192	1	0	0	0	0	197	0	0	0	0
RS_GCF_001428545.1	TRUE	p__Pseudomonadota	c__Gammaproteobacteria	o__Burkholderiales	f__Burkholderiaceae	g__Noviherbaspirillum	s__Noviherbaspirillum sp001428545	d__Bacteria	6147767	56.8045	4	0	0	0	0	118	0	0	0	0
GB_GCA_024304995.1	TRUE	p__Pseudomonadota	c__Alphaproteobacteria	o__Rickettsiales	f__UBA998	g__JAMWZD01	s__JAMWZD01 sp024304995	d__Bacteria	2381683	45.4144	1	0	0	0	0	200	0	0	0	0
GB_GCA_003161635.1	TRUE	p__Verrucomicrobiota	c__Verrucomicrobiae	o__Limisphaerales	f__UBA11358	g__UBA7542	s__UBA7542 sp003161635	d__Bacteria	4308035	56.8117	1	0	0	0	0	113	0	0	0	0
GB_GCA_030528815.1	TRUE	p__Patescibacteria	c__Saccharimonadia	o__Saccharimonadales	f__Nanosyncoccaceae	g__UBA2834	s__UBA2834 sp030528815	d__Bacteria	894661	43.9115	1	0	0	0	0	118	0	0	0	0
RS_GCF_001190945.1	TRUE	p__Actinomycetota	c__Actinomycetes	o__Actinomycetales	f__Dermatophilaceae	g__Luteipulveratus	s__Luteipulveratus mongoliensis	d__Bacteria	5420910	68.2387	1	0	0	0	0	241	0	0	0	0
RS_GCF_014522205.1	TRUE	p__Actinomycetota	c__Actinomycetes	o__Mycobacteriales	f__Mycobacteriaceae	g__Corynebacterium	s__Corynebacterium poyangense	d__Bacteria	2617997	52.5463	1	0	0	0	0	221	0	0	0	0
GB_GCA_013457415.1	TRUE	p__Pseudomonadota	c__Gammaproteobacteria	o__Enterobacterales	f__Enterobacteriaceae	g__Rahnella	s__Rahnella sp013457415	d__Bacteria	5316010	52.4776	1	1	0	0	0	95	114	0	0	0
RS_GCF_006228105.1	TRUE	p__Pseudomonadota	c__Gammaproteobacteria	o__Enterobacterales	f__Pasteurellaceae	g__Chelonobacter	s__Chelonobacter sp006228105	d__Bacteria	2784455	45.6806	0	1	0	0	0	0	107	0	0	0
GB_GCA_902196205.1	TRUE	p__Methylomirabilota	c__Methylomirabilia	o__Methylomirabilales	f__Methylomirabilaceae	g__Methylomirabilis	s__Methylomirabilis lanthanidiphila	d__Bacteria	3048664	59.1601	1	0	0	0	0	183	0	0	0	0
RS_GCF_003591515.1	TRUE	p__Pseudomonadota	c__Alphaproteobacteria	o__Rhodobacterales	f__Rhodobacteraceae	g__Paracoccus	s__Paracoccus onubensis	d__Bacteria	4764139	60.3106	1	0	0	0	0	191	0	0	0	0
GB_GCA_938027655.1	TRUE	p__Armatimonadota	c__HRBIN16	o__HRBIN16	f__HRBIN16	g__HRBIN16	s__HRBIN16 sp938027655	d__Bacteria	3527397	59.3222	1	0	0	0	0	190	0	0	0	0
RS_GCF_000814325.1	TRUE	p__Bacteroidota	c__Bacteroidia	o__Chitinophagales	f__Chitinophagaceae	g__Flavihumibacter	s__Flavihumibacter sp000814325	d__Bacteria	4183635	43.3458	2	0	0	0	0	118	0	0	0	0
RS_GCF_002278075.1	TRUE	p__Pseudomonadota	c__Gammaproteobacteria	o__Burkholderiales	f__Burkholderiaceae	g__Paraburkholderia	s__Paraburkholderia aromaticivorans	d__Bacteria	8907716	62.9375	1	0	0	0	0	119	0	0	0	0
RS_GCF_015142735.1	TRUE	p__Actinomycetota	c__Actinomycetes	o__Actinomycetales	f__Cellulomonadaceae	g__Oerskovia	s__Oerskovia douganii	d__Bacteria	4252619	72.5371	1	0	0	0	0	215	0	0	0	0
RS_GCF_003634585.1	TRUE	p__Bacteroidota	c__Bacteroidia	o__Flavobacteriales	f__Flavobacteriaceae	g__Gillisia	s__Gillisia mitskevichiae	d__Bacteria	3586284	34.0903	1	1	0	0	0	100	99	0	0	0
RS_GCF_900110735.1	TRUE	p__Actinomycetota	c__Actinomycetes	o__Streptomycetales	f__Streptomycetaceae	g__Streptomyces	s__Streptomyces radiopugnans	d__Bacteria	6067124	73.4354	1	0	0	0	0	234	0	0	0	0
GB_GCA_029269845.1	TRUE	p__Verrucomicrobiota	c__Verrucomicrobiae	o__Opitutales	f__CAG-312	g__Merdousia	s__Merdousia sp021641325	d__Bacteria	2424682	55.5698	1	0	0	0	0	119	0	0	0	0
RS_GCF_004114535.1	TRUE	p__Pseudomonadota	c__Alphaproteobacteria	o__Rhizobiales	f__Xanthobacteraceae	g__Bradyrhizobium	s__Bradyrhizobium nanningense	d__Bacteria	8290088	63.4363	1	0	0	0	0	205	0	0	0	0
GB_GCA_022819945.1	TRUE	p__Poribacteria	c__WGA-4E	o__WGA-4E	f__WGA-3G	g__WGA-3G	s__WGA-3G sp022819945	d__Bacteria	5811919	47.4805	1	0	0	0	0	185	0	0	0	0
RS_GCF_026782125.1	TRUE	p__Bacillota	c__Bacilli	o__Lactobacillales	f__Streptococcaceae	g__Streptococcus	s__Streptococcus oralis_CE	d__Bacteria	1981851	40.9624	1	0	0	0	0	182	0	0	0	0
GB_GCA_016721005.1	TRUE	p__Bacteroidota	c__Bacteroidia	o__Flavobacteriales	f__PHOS-HE28	g__PHOS-HE28	s__PHOS-HE28 sp016721005	d__Bacteria	4505303	59.0554	1	0	0	0	0	98	0	0	0	0
GB_GCA_016721115.1	TRUE	p__Chloroflexota	c__Anaerolineae	o__Anaerolineales	f__Villigracilaceae	g__Defluviilinea	s__Defluviilinea proxima	d__Bacteria	5022719	48.5768	1	0	0	0	0	191	0	0	0	0
GB_GCA_021770065.1	TRUE	p__Bacillota_A	c__Clostridia	o__Lachnospirales	f__Lachnospiraceae	g__Laedolimicola	s__Laedolimicola sp021770065	d__Bacteria	4141680	47.3638	1	0	0	0	0	174	0	0	0	0
GB_GCA_018830605.1	FALSE	p__Patescibacteria	c__UBA1384	o__JAHJRZ01	f__JAHJRZ01	g__JAHJRZ01	s__JAHJRZ01 sp018830605	d__Bacteria	674302	41.2155	0	0	0	0	0	0	0	0	0	0
GB_GCA_943359335.1	FALSE	p__Patescibacteria	c__Paceibacteria	o__JACQLN01	f__JACQLN01	g__JACQLN01	s__JACQLN01 sp943359335	d__Bacteria	591612	35.8811	0	0	0	0	0	0	0	0	0	0
RS_GCF_016919445.1	TRUE	p__Pseudomonadota	c__Gammaproteobacteria	o__Pseudomonadales	f__Pseudomonadaceae	g__Pseudomonas	s__Pseudomonas sp016919445	d__Bacteria	6393486	64.9	1	0	0	0	0	102	0	0	0	0
RS_GCF_000175235.1	TRUE	p__Pseudomonadota	c__Gammaproteobacteria	o__Burkholderiales	f__Burkholderiaceae	g__Acidovorax	s__Acidovorax delafieldii_B	d__Bacteria	4842094	64.9528	1	0	0	0	0	110	0	0	0	0
GB_GCA_021372775.1	TRUE	p__Acidobacteriota	c__Polarisedimenticolia	o__J045	f__J045	g__JAJFTU01	s__JAJFTU01 sp021372775	d__Bacteria	3671669	72.6252	1	0	0	0	0	108	0	0	0	0
RS_GCF_002252635.1	TRUE	p__Cyanobacteriota	c__Cyanobacteriia	o__PCC-6307	f__Cyanobiaceae	g__MW101C3	s__MW101C3 sp002252635	d__Bacteria	3029138	66.1342	1	0	0	0	0	194	0	0	0	0
GB_GCA_900542235.1	TRUE	p__Actinomycetota	c__Coriobacteriia	o__Coriobacteriales	f__Coriobacteriaceae	g__Collinsella	s__Collinsella sp900542235	d__Bacteria	1960459	60.0146	1	0	0	0	0	194	0	0	0	0
GB_GCA_001403755.1	TRUE	p__Bacteroidota	c__Bacteroidia	o__Flavobacteriales	f__Weeksellaceae	g__Kaistella	s__Kaistella senegalense	d__Bacteria	2563735	37.1657	1	0	0	0	0	107	0	0	0	0
GB_GCA_900167895.1	TRUE	p__Bacteroidota	c__Bacteroidia	o__Bacteroidales	f__UBA932	g__Cryptobacteroides	s__Cryptobacteroides sp900167895	d__Bacteria	2322854	61.5448	1	0	0	0	0	97	0	0	0	0
RS_GCF_000426605.1	TRUE	p__Actinomycetota	c__Actinomycetes	o__Propionibacteriales	f__Propionibacteriaceae	g__Propionibacterium	s__Propionibacterium acidifaciens	d__Bacteria	3043901	70.581	1	0	0	0	0	199	0	0	0	0
RS_GCF_013409255.1	TRUE	p__Pseudomonadota	c__Gammaproteobacteria	o__Burkholderiales	f__Burkholderiaceae	g__Paraburkholderia	s__Paraburkholderia sp013409255	d__Bacteria	8275669	62.6774	1	0	0	0	0	118	0	0	0	0
RS_GCF_030296935.1	FALSE	p__Bacteroidota	c__Bacteroidia	o__Bacteroidales	f__Coprobacteraceae	g__Coprobacter	s__Coprobacter fastidiosus	d__Bacteria	3444538	38.426	0	0	0	0	0	0	0	0	0	0
RS_GCF_000741255.1	TRUE	p__Actinomycetota	c__Actinomycetes	o__Actinomycetales	f__Bifidobacteriaceae	g__Bifidobacterium	s__Bifidobacterium magnum	d__Bacteria	1822476	58.7189	1	0	0	0	0	224	0	0	0	0
RS_GCF_020740895.1	TRUE	p__Actinomycetota	c__Actinomycetes	o__Streptomycetales	f__Streptomycetaceae	g__Streptomyces	s__Streptomyces sp020740895	d__Bacteria	7618150	71.9815	1	0	0	0	0	228	0	0	0	0
RS_GCF_000877395.1	TRUE	p__Pseudomonadota	c__Alphaproteobacteria	o__Rhodobacterales	f__Rhodobacteraceae	g__Jannaschia	s__Jannaschia aquimarina	d__Bacteria	4098947	66.4469	1	0	0	0	0	190	0	0	0	0
RS_GCF_003207825.1	TRUE	p__Pseudomonadota	c__Alphaproteobacteria	o__Acetobacterales	f__Acetobacteraceae	g__Komagataeibacter	s__Komagataeibacter saccharivorans	d__Bacteria	3350941	61.5894	1	0	0	0	0	208	0	0	0	0
RS_GCF_002734215.1	TRUE	p__Bacillota	c__Bacilli	o__Bacillales	f__Bacillaceae_L	g__Ferdinandcohnia	s__Ferdinandcohnia onubensis	d__Bacteria	4848595	37.6452	1	0	0	0	0	185	0	0	0	0
RS_GCF_004310345.1	TRUE	p__Pseudomonadota	c__Alphaproteobacteria	o__Rhodobacterales	f__Rhodobacteraceae	g__Paracoccus	s__Paracoccus subflavus	d__Bacteria	3183584	65.621	1	0	0	0	0	191	0	0	0	0
RS_GCF_009664975.1	TRUE	p__Bacillota	c__Bacilli	o__Paenibacillales	f__Paenibacillaceae	g__Paenibacillus	s__Paenibacillus monticola	d__Bacteria	7082651	46.0417	1	0	0	0	0	183	0	0	0	0
RS_GCF_030643825.1	TRUE	p__Pseudomonadota	c__Gammaproteobacteria	o__Pseudomonadales	f__Natronospirillaceae	g__Natronospirillum	s__Natronospirillum sp030643825	d__Bacteria	3469599	53.6918	1	0	1	0	0	101	0	75	0	0
GB_GCA_028699915.1	TRUE	p__Marinisomatota	c__AB16	o__AB16	f__46-47	g__M50B103	s__M50B103 sp028699915	d__Bacteria	1949141	50.8554	1	0	0	0	0	103	0	0	0	0
GB_GCA_020436225.1	TRUE	p__Bacteroidota	c__Bacteroidia	o__Chitinophagales	f__JADIYW01	g__JADJSS01	s__JADJSS01 sp020436225	d__Bacteria	2690143	33.4246	1	0	0	0	0	101	0	0	0	0
GB_GCA_002790095.1	TRUE	p__Elusimicrobiota	c__Elusimicrobia	o__UBA1565	f__UBA1565	g__UBA1565	s__UBA1565 sp002790095	d__Bacteria	4311767	62.5794	1	0	0	0	0	184	0	0	0	0
GB_GCA_021295895.1	TRUE	p__Pseudomonadota	c__Gammaproteobacteria	o__Pseudomonadales	f__Azotimanducaceae_A	g__VXYL01	s__VXYL01 sp021295895	d__Bacteria	3391039	64.6287	1	0	0	0	0	98	0	0	0	0
GB_GCA_022828225.1	TRUE	p__Nitrospirota	c__Nitrospiria	o__Nitrospirales	f__UBA8639	g__Bin75	s__Bin75 sp022828225	d__Bacteria	2362088	57.12	0	1	0	0	0	0	110	0	0	0
RS_GCF_001712795.1	TRUE	p__Cyanobacteriota	c__Cyanobacteriia	o__Cyanobacteriales	f__Nostocaceae	g__Nostoc	s__Nostoc sp001712795	d__Bacteria	9184886	41.6929	1	0	0	0	0	215	0	0	0	0
GB_GCA_003694545.1	FALSE	p__Patescibacteria	c__Paceibacteria	o__UBA9973	f__J119	g__J119	s__J119 sp003694545	d__Bacteria	783444	55.166	0	0	0	0	0	0	0	0	0	0
GB_GCA_003281335.1	TRUE	p__Cyanobacteriota	c__Cyanobacteriia	o__PCC-6307	f__Cyanobiaceae	g__Prochlorococcus_A	s__Prochlorococcus_A sp003281335	d__Bacteria	1469081	31.4642	1	0	0	0	0	194	0	0	0	0
GB_GCA_025210695.1	TRUE	p__Pseudomonadota	c__Alphaproteobacteria	o__Rickettsiales	f__CANDYO01	g__CANDYO01	s__CANDYO01 sp025210695	d__Bacteria	1570032	32.8326	1	0	0	0	0	192	0	0	0	0
GB_GCA_021794645.1	FALSE	p__Actinomycetota	c__Acidimicrobiia	o__Acidimicrobiales	f__Bog-793	g__JAJZLV01	s__JAJZLV01 sp021794645	d__Bacteria	2348183	70.4989	0	0	0	0	0	0	0	0	0	0
GB_GCA_027317055.1	TRUE	p__Pseudomonadota	c__Gammaproteobacteria	o__Burkholderiales	f__SG8-39	g__DAHVFK01	s__DAHVFK01 sp027317055	d__Bacteria	3978371	66.6992	1	0	0	0	0	107	0	0	0	0
RS_GCF_000264455.2	TRUE	p__Pseudomonadota	c__Alphaproteobacteria	o__Tistrellales	f__Tistrellaceae	g__Tistrella	s__Tistrella mobilis	d__Bacteria	6512983	68.0767	1	0	0	0	0	199	0	0	0	0
RS_GCF_023206395.1	TRUE	p__Pseudomonadota	c__Gammaproteobacteria	o__Enterobacterales	f__Vibrionaceae	g__Vibrio	s__Vibrio sp000316985	d__Bacteria	5827158	44.4171	1	2	1	0	0	95	118	57	0	0
RS_GCF_000021725.1	TRUE	p__Campylobacterota	c__Campylobacteria	o__Nautiliales	f__Nautiliaceae	g__Nautilia	s__Nautilia profundicola	d__Bacteria	1676444	33.5075	1	0	0	0	0	166	0	0	0	0
RS_GCF_001553955.1	FALSE	p__Pseudomonadota	c__Gammaproteobacteria	o__Pseudomonadales	f__Moraxellaceae	g__Moraxella_A	s__Moraxella_A osloensis	d__Bacteria	2649137	43.5411	0	0	0	0	0	0	0	0	0	0
RS_GCF_003048675.2	TRUE	p__Campylobacterota	c__Campylobacteria	o__Campylobacterales	f__Campylobacteraceae	g__Campylobacter_A	s__Campylobacter_A concisus_F	d__Bacteria	2031332	39.4249	1	0	0	0	0	175	0	0	0	0
RS_GCF_004352825.1	TRUE	p__Pseudomonadota	c__Gammaproteobacteria	o__Xanthomonadales	f__Xanthomonadaceae	g__Luteimonas_D	s__Luteimonas_D arsenica	d__Bacteria	2965592	70.2094	1	0	0	0	0	109	0	0	0	0
GB_GCA_903916735.1	TRUE	p__Acidobacteriota	c__CAIWXX01	o__CAIWXX01	f__CAIWXX01	g__CAIWXX01	s__CAIWXX01 sp903916735	d__Bacteria	5367960	53.9986	1	0	0	0	0	175	0	0	0	0
GB_GCA_013336285.1	FALSE	p__Patescibacteria	c__Paceibacteria	o__Moranbacterales	f__UBA1568	g__JAAXTX01	s__JAAXTX01 sp013336285	d__Bacteria	1346173	52.7483	0	0	0	0	0	0	0	0	0	0
RS_GCF_900177725.1	TRUE	p__Pseudomonadota	c__Gammaproteobacteria	o__Burkholderiales	f__Burkholderiaceae	g__Paraburkholderia	s__Paraburkholderia susongensis	d__Bacteria	7718996	63.2604	1	0	0	0	0	118	0	0	0	0
RS_GCF_014651155.1	TRUE	p__Actinomycetota	c__Actinomycetes	o__Streptomycetales	f__Streptomycetaceae	g__Streptomyces	s__Streptomyces anthocyanicus	d__Bacteria	8187300	72.3414	1	0	0	0	0	254	0	0	0	0
RS_GCF_014652915.1	TRUE	p__Pseudomonadota	c__Alphaproteobacteria	o__Thalassobaculales	f__Thalassobaculaceae	g__Thalassobaculum_A	s__Thalassobaculum_A fulvum	d__Bacteria	5960362	70.7675	1	0	0	0	0	193	0	0	0	0
RS_GCF_003217495.1	TRUE	p__Bacillota	c__Bacilli	o__Paenibacillales	f__Paenibacillaceae	g__Paenibacillus	s__Paenibacillus barcinonensis	d__Bacteria	6261136	46.9504	1	0	0	0	0	186	0	0	0	0
RS_GCF_000364605.1	TRUE	p__Actinomycetota	c__Actinomycetes	o__Propionibacteriales	f__Nocardioidaceae	g__Nocardioides	s__Nocardioides sp000364605	d__Bacteria	4434130	69.9883	1	0	0	0	0	206	0	0	0	0
GB_GCA_947175035.1	TRUE	p__Bacillota_A	c__Clostridia	o__Lachnospirales	f__Lachnospiraceae	g__Acetatifactor	s__Acetatifactor sp947175035	d__Bacteria	3549569	47.1876	1	0	0	0	0	175	0	0	0	0
RS_GCF_000719285.1	TRUE	p__Actinomycetota	c__Actinomycetes	o__Streptomycetales	f__Streptomycetaceae	g__Streptomyces	s__Streptomyces bicolor	d__Bacteria	9481884	70.5249	1	0	0	0	0	241	0	0	0	0
RS_GCF_002735645.1	TRUE	p__Pseudomonadota	c__Gammaproteobacteria	o__Burkholderiales	f__Chitinibacteraceae	g__Iodobacter	s__Iodobacter sp002735645	d__Bacteria	4807169	49.5894	2	0	0	0	0	112	0	0	0	0
RS_GCF_020709435.1	TRUE	p__Actinomycetota	c__Coriobacteriia	o__Coriobacteriales	f__Coriobacteriaceae	g__Collinsella	s__Collinsella aerofaciens_AU	d__Bacteria	2310291	59.9367	1	0	0	0	0	194	0	0	0	0
RS_GCF_009916105.1	TRUE	p__Actinomycetota	c__Actinomycetes	o__Streptomycetales	f__Streptomycetaceae	g__Streptomyces	s__Streptomyces sp009916105	d__Bacteria	8590700	71.8082	1	0	0	0	0	229	0	0	0	0
RS_GCF_011059135.1	TRUE	p__Bacillota	c__Bacilli	o__Brevibacillales	f__Brevibacillaceae	g__Brevibacillus_F	s__Brevibacillus_F sp011059135	d__Bacteria	4067722	55.7706	1	0	0	0	0	182	0	0	0	0
RS_GCF_013166575.1	TRUE	p__Bacteroidota	c__Bacteroidia	o__Bacteroidales	f__Bacteroidaceae	g__Prevotella	s__Prevotella rodentium	d__Bacteria	3532990	47.7345	1	0	0	0	0	99	0	0	0	0
RS_GCF_003355495.1	TRUE	p__Pseudomonadota	c__Gammaproteobacteria	o__Burkholderiales	f__Chromobacteriaceae	g__Crenobacter	s__Crenobacter cavernae	d__Bacteria	3271767	65.2748	1	0	0	0	0	113	0	0	0	0
GB_GCA_003141195.1	TRUE	p__Desulfobacterota	c__Syntrophia	o__Syntrophales	f__UBA5619	g__UBA5619	s__UBA5619 sp003141195	d__Bacteria	3274937	57.4615	1	0	0	0	0	178	0	0	0	0
RS_GCF_011605305.1	TRUE	p__Pseudomonadota	c__Gammaproteobacteria	o__Pseudomonadales	f__Pseudomonadaceae	g__Pseudomonas_E	s__Pseudomonas_E koreensis_G	d__Bacteria	6043301	60.1969	1	0	1	0	0	102	0	71	0	0
GB_GCA_009833045.1	FALSE	p__Bacteroidota	c__Bacteroidia	o__Chitinophagales	f__Saprospiraceae	g__GYS-P2D	s__GYS-P2D sp009833045	d__Bacteria	4951352	43.3383	0	0	0	0	0	0	0	0	0	0
GB_GCA_016720395.1	TRUE	p__Desulfobacterota	c__Desulfuromonadia	o__Geobacterales	f__Pseudopelobacteraceae	g__CAIPTY01	s__CAIPTY01 sp016720395	d__Bacteria	3285890	55.6449	1	0	0	0	0	182	0	0	0	0
GB_GCA_030066795.1	TRUE	p__Pseudomonadota	c__Alphaproteobacteria	o__Rhodobacterales	f__Rhodobacteraceae	g__Dinoroseobacter	s__Dinoroseobacter sp030066795	d__Bacteria	3930391	58.5813	1	0	0	0	0	191	0	0	0	0
RS_GCF_029023785.1	TRUE	p__Bacillota	c__Bacilli	o__Lactobacillales	f__Enterococcaceae	g__Enterococcus_B	s__Enterococcus_B faecium	d__Bacteria	2672229	38.096	1	0	0	0	0	183	0	0	0	0
RS_GCF_000585995.1	TRUE	p__Pseudomonadota	c__Gammaproteobacteria	o__Pseudomonadales	f__Pseudomonadaceae	g__Pseudomonas_E	s__Pseudomonas_E brassicacearum_A	d__Bacteria	6652396	60.5308	1	0	1	0	0	102	0	71	0	0
RS_GCF_010092985.1	TRUE	p__Bacteroidota	c__Bacteroidia	o__Cytophagales	f__Hymenobacteraceae	g__Pontibacter	s__Pontibacter pudoricolor	d__Bacteria	4344619	45.4415	2	1	0	0	0	103	103	0	0	0
RS_GCF_022655055.1	TRUE	p__Bacillota	c__Bacilli	o__Lactobacillales	f__Vagococcaceae	g__Vagococcus	s__Vagococcus sp003462485	d__Bacteria	2098253	33.8118	1	0	0	0	0	184	0	0	0	0
RS_GCF_001438805.1	TRUE	p__Bacillota	c__Bacilli	o__Lactobacillales	f__Lactobacillaceae	g__Companilactobacillus	s__Companilactobacillus kimchiensis	d__Bacteria	2698724	35.4754	1	0	0	0	0	182	0	0	0	0
RS_GCF_001787335.1	FALSE	p__Pseudomonadota	c__Alphaproteobacteria	o__Acetobacterales	f__Acetobacteraceae	g__Kozakia	s__Kozakia baliensis	d__Bacteria	3505604	57.363	0	0	0	0	0	0	0	0	0	0
RS_GCF_005048205.1	TRUE	p__Pseudomonadota	c__Gammaproteobacteria	o__Burkholderiales	f__Chitinibacteraceae	g__Chitiniphilus	s__Chitiniphilus eburneus	d__Bacteria	4337935	63.9636	1	0	0	0	0	107	0	0	0	0
RS_GCF_900111365.1	TRUE	p__Actinomycetota	c__Actinomycetes	o__Propionibacteriales	f__Propionibacteriaceae	g__Propionibacterium	s__Propionibacterium cyclohexanicum	d__Bacteria	2808950	66.8563	1	0	0	0	0	200	0	0	0	0
RS_GCF_014635545.1	TRUE	p__Pseudomonadota	c__Gammaproteobacteria	o__Pseudomonadales	f__Moraxellaceae	g__Acinetobacter	s__Acinetobacter courvalinii	d__Bacteria	3939718	42.7196	1	0	0	0	0	113	0	0	0	0
RS_GCF_900110965.1	TRUE	p__Pseudomonadota	c__Gammaproteobacteria	o__Ectothiorhodospirales	f__Ectothiorhodospiraceae	g__Ectothiorhodospira	s__Ectothiorhodospira magna	d__Bacteria	2721342	60.9416	1	0	0	0	0	107	0	0	0	0
RS_GCF_000620305.1	TRUE	p__Bacillota_B	c__Moorellia	o__Desulfitibacterales	f__Desulfitibacteraceae	g__Desulfitibacter	s__Desulfitibacter alkalitolerans	d__Bacteria	4361351	39.1954	1	0	0	0	0	174	0	0	0	0
GB_GCA_903849835.1	TRUE	p__Pseudomonadota	c__Alphaproteobacteria	o__Rickettsiales	f__UBA1997	g__UBA2645	s__UBA2645 sp903849835	d__Bacteria	1451501	41.7081	1	0	0	0	0	205	0	0	0	0
RS_GCF_001420715.1	TRUE	p__Bacillota	c__Bacilli	o__Bacillales_B	f__Bacillaceae_C	g__Margalitia	s__Margalitia shackletonii	d__Bacteria	5297592	36.7061	1	0	0	0	0	184	0	0	0	0
RS_GCF_000251145.1	TRUE	p__Pseudomonadota	c__Alphaproteobacteria	o__Sphingomonadales	f__Sphingomonadaceae	g__Sphingomonas	s__Sphingomonas sp000251145	d__Bacteria	4769930	65.4883	1	0	0	0	0	197	0	0	0	0
RS_GCF_016746085.1	TRUE	p__Pseudomonadota	c__Gammaproteobacteria	o__Enterobacterales	f__Aeromonadaceae	g__Zobellella_E	s__Zobellella_E iuensis	d__Bacteria	4223911	62.6837	1	1	1	0	0	95	108	58	0	0
RS_GCF_022808675.1	TRUE	p__Bacteroidota	c__Bacteroidia	o__Bacteroidales	f__UBA7332	g__UBA7332	s__UBA7332 sp022808675	d__Bacteria	4912070	42.8804	1	0	0	0	0	115	0	0	0	0
GB_GCA_028289245.1	TRUE	p__Patescibacteria	c__Saccharimonadia	o__Saccharimonadales	f__UBA4665	g__UBA4729	s__UBA4729 sp028289245	d__Bacteria	1220914	53.8169	1	0	0	0	0	133	0	0	0	0
RS_GCF_019752415.1	TRUE	p__Pseudomonadota	c__Gammaproteobacteria	o__Burkholderiales	f__Nitrosomonadaceae	g__Nitrosomonas	s__Nitrosomonas sp019752415	d__Bacteria	2964128	45.2224	1	0	0	0	0	109	0	0	0	0
GB_GCA_023228125.1	TRUE	p__Cloacimonadota	c__Cloacimonadia	o__Cloacimonadales	f__Cloacimonadaceae	g__UBA5456	s__UBA5456 sp023228125	d__Bacteria	2603786	48.2001	1	0	0	0	0	178	0	0	0	0
GB_GCA_013001755.1	TRUE	p__Pseudomonadota	c__Alphaproteobacteria	o__Sphingomonadales	f__Sphingomonadaceae	g__Parasphingopyxis	s__Parasphingopyxis sp013001755	d__Bacteria	2487813	62.0519	1	0	0	0	0	194	0	0	0	0
GB_GCA_003170475.1	TRUE	p__Bacteroidota	c__UBA10030	o__UBA10030	f__UBA10030	g__UBA9647	s__UBA9647 sp003170475	d__Bacteria	4075875	52.2747	1	0	0	0	0	110	0	0	0	0
GB_GCA_022711755.1	TRUE	p__Planctomycetota	c__Brocadiia	o__SM23-32	f__JAKLEA01	g__JAKLEA01	s__JAKLEA01 sp022711755	d__Bacteria	5942507	59.3215	1	0	0	0	0	113	0	0	0	0
GB_GCA_018830585.1	FALSE	p__Patescibacteria	c__Microgenomatia	o__UBA12405	f__JAHJSD01	g__JAHJSD01	s__JAHJSD01 sp018830585	d__Bacteria	1144549	43.0865	0	0	0	0	0	0	0	0	0	0
RS_GCF_002356315.1	TRUE	p__Actinomycetota	c__Actinomycetes	o__Mycobacteriales	f__Mycobacteriaceae	g__Mycobacterium	s__Mycobacterium shigaense	d__Bacteria	5232660	67.26	2	0	0	0	0	267	0	0	0	0
GB_GCA_029779845.1	TRUE	p__Pseudomonadota	c__Gammaproteobacteria	o__Burkholderiales	f__Burkholderiaceae	g__Piscinibacter	s__Piscinibacter sp029779845	d__Bacteria	4766029	70.5632	1	0	0	0	0	113	0	0	0	0
GB_GCA_030123525.1	TRUE	p__Bacteroidota	c__Bacteroidia	o__Cytophagales	f__Cyclobacteriaceae	g__ELB16-189	s__ELB16-189 sp018266435	d__Bacteria	3652725	42.6257	1	0	0	0	0	100	0	0	0	0
RS_GCF_000312385.1	TRUE	p__Actinomycetota	c__Actinomycetes	o__Mycobacteriales	f__Mycobacteriaceae	g__Tsukamurella	s__Tsukamurella sp000312385	d__Bacteria	4503402	71.1227	1	0	0	0	0	241	0	0	0	0
RS_GCF_900176345.1	TRUE	p__Pseudomonadota	c__Alphaproteobacteria	o__Rhizobiales	f__Rhizobiaceae	g__Allorhizobium	s__Allorhizobium sp900176345	d__Bacteria	6076270	61.3767	1	0	0	0	0	191	0	0	0	0
RS_GCF_000467105.1	TRUE	p__Pseudomonadota	c__Gammaproteobacteria	o__Pseudomonadales	f__Pseudomonadaceae	g__Pseudomonas_E	s__Pseudomonas_E alcaligenes	d__Bacteria	4823390	64.7676	1	0	2	0	0	102	0	71	0	0
RS_GCF_001639745.1	TRUE	p__Pseudomonadota	c__Gammaproteobacteria	o__Pseudomonadales	f__Marinomonadaceae	g__Marinomonas	s__Marinomonas gallaica	d__Bacteria	4013700	45.3048	3	0	1	0	0	137	0	72	0	0
RS_GCF_000621705.1	TRUE	p__Bacteroidota	c__Bacteroidia	o__Bacteroidales	f__Prolixibacteraceae	g__Prolixibacter	s__Prolixibacter bellariivorans	d__Bacteria	5151245	44.2081	1	0	0	0	0	100	0	0	0	0
RS_GCF_900115685.1	TRUE	p__Pseudomonadota	c__Gammaproteobacteria	o__Burkholderiales	f__Burkholderiaceae	g__Variovorax	s__Variovorax sp900115685	d__Bacteria	7453785	67.0516	1	0	0	0	0	109	0	0	0	0
GB_GCA_937916355.1	TRUE	p__Bacteroidota	c__Bacteroidia	o__Bacteroidales	f__Paludibacteraceae	g__UBA1181	s__UBA1181 sp937916355	d__Bacteria	2710250	41.0114	1	0	0	0	0	106	0	0	0	0
GB_GCA_017477125.1	TRUE	p__Bacillota_C	c__Negativicutes	o__Selenomonadales	f__Selenomonadaceae	g__Quinella	s__Quinella sp017477125	d__Bacteria	2904280	55.0098	1	0	0	0	0	182	0	0	0	0
RS_GCF_947493595.1	TRUE	p__Pseudomonadota	c__Alphaproteobacteria	o__Rhodobacterales	f__Rhodobacteraceae	g__Shimia	s__Shimia sp947493595	d__Bacteria	4285021	57.3861	1	0	0	0	0	188	0	0	0	0
RS_GCF_001996005.1	TRUE	p__Pseudomonadota	c__Gammaproteobacteria	o__Enterobacterales	f__Vibrionaceae	g__Salinivibrio	s__Salinivibrio siamensis	d__Bacteria	3442185	50.4081	1	1	1	0	0	95	116	56	0	0
GB_GCA_002428935.1	TRUE	p__Pseudomonadota	c__Gammaproteobacteria	o__Pseudomonadales	f__Halieaceae	g__Congregibacter	s__Congregibacter sp002428935	d__Bacteria	3790907	58.3368	1	0	1	0	0	95	0	67	0	0
RS_GCF_000376245.1	TRUE	p__Actinomycetota	c__Actinomycetes	o__Actinomycetales	f__Micrococcaceae	g__Acaricomes	s__Acaricomes phytoseiuli	d__Bacteria	2419519	62.2811	1	0	0	0	0	243	0	0	0	0
RS_GCF_003668995.1	TRUE	p__Bacteroidota	c__Bacteroidia	o__Flavobacteriales	f__Flavobacteriaceae	g__Flavobacterium	s__Flavobacterium sp003668995	d__Bacteria	4935222	32.2685	1	0	0	0	0	108	0	0	0	0
RS_GCF_025813715.1	TRUE	p__Pseudomonadota	c__Alphaproteobacteria	o__Rhizobiales	f__Beijerinckiaceae	g__Methylobacterium	s__Methylobacterium sp025813715	d__Bacteria	5991529	68.7436	1	0	0	0	0	205	0	0	0	0
RS_GCF_019969845.1	TRUE	p__Bacteroidota	c__Bacteroidia	o__Sphingobacteriales	f__Sphingobacteriaceae	g__Sphingobacterium	s__Sphingobacterium sp019969845	d__Bacteria	6293511	39.8865	1	0	0	0	0	119	0	0	0	0
RS_GCF_017255185.1	TRUE	p__Pseudomonadota	c__Gammaproteobacteria	o__Pseudomonadales	f__Halieaceae	g__Parahaliea	s__Parahaliea mediterranea_A	d__Bacteria	5034893	64.3829	1	0	1	0	0	95	0	67	0	0
GB_GCA_013824685.1	TRUE	p__Caldisericota	c__Caldisericia	o__Cryosericales	f__Cryosericaceae	g__Cryosericum	s__Cryosericum sp013824685	d__Bacteria	1783949	59.2875	1	0	0	0	0	178	0	0	0	0
RS_GCF_009847015.1	TRUE	p__Bacteroidota	c__Bacteroidia	o__Bacteroidales	f__Prolixibacteraceae	g__Sunxiuqinia	s__Sunxiuqinia indica	d__Bacteria	5250885	40.5157	1	0	0	0	0	100	0	0	0	0
RS_GCF_004118935.1	TRUE	p__Actinomycetota	c__Actinomycetes	o__Actinomycetales	f__Microbacteriaceae	g__Rhodoglobus	s__Rhodoglobus sp004118935	d__Bacteria	2995446	61.4558	1	0	0	0	0	232	0	0	0	0
RS_GCF_014692875.1	TRUE	p__Bacteroidota	c__Bacteroidia	o__Sphingobacteriales	f__Sphingobacteriaceae	g__Pedobacter	s__Pedobacter riviphilus	d__Bacteria	5825361	38.5175	1	0	0	0	0	115	0	0	0	0
RS_GCF_026427595.1	TRUE	p__Pseudomonadota	c__Gammaproteobacteria	o__Pseudomonadales	f__Oleiphilaceae	g__Alkalimarinus	s__Alkalimarinus sediminis	d__Bacteria	4226946	44.1733	1	0	2	0	0	102	0	69	0	0
RS_GCF_001594015.1	TRUE	p__Bacillota_B	c__Moorellia	o__Moorellales	f__Moorellaceae	g__Moorella	s__Moorella mulderi	d__Bacteria	2999839	54.5441	1	0	0	0	0	174	0	0	0	0
RS_GCF_001592205.1	TRUE	p__Pseudomonadota	c__Alphaproteobacteria	o__Caulobacterales	f__Caulobacteraceae	g__Brevundimonas	s__Brevundimonas vesicularis	d__Bacteria	3358429	66.3263	1	0	0	0	0	214	0	0	0	0
RS_GCF_000737595.1	TRUE	p__Cyanobacteriota	c__Cyanobacteriia	o__PCC-6307	f__Cyanobiaceae	g__Parasynechococcus	s__Parasynechococcus sp000737595	d__Bacteria	2572069	59.0853	1	0	0	0	0	195	0	0	0	0
GB_GCA_018399635.1	TRUE	p__Bacillota_A	c__Clostridia	o__Peptostreptococcales	f__Acidaminobacteraceae	g__ML8-F1	s__ML8-F1 sp018399635	d__Bacteria	2357319	54.0945	1	0	0	0	0	176	0	0	0	0
RS_GCF_004353505.1	TRUE	p__Actinomycetota	c__Actinomycetes	o__Streptomycetales	f__Streptomycetaceae	g__Streptomyces	s__Streptomyces sp004353505	d__Bacteria	7136158	72.7339	1	0	0	0	0	245	0	0	0	0
RS_GCF_900110555.1	TRUE	p__Actinomycetota	c__Actinomycetes	o__Mycobacteriales	f__Geodermatophilaceae	g__Geodermatophilus	s__Geodermatophilus endophyticus	d__Bacteria	4875221	74.6048	1	0	0	0	0	230	0	0	0	0
RS_GCF_016901735.1	TRUE	p__Bacillota_A	c__Clostridia	o__Oscillospirales	f__Oscillospiraceae	g__Pseudoflavonifractor_A	s__Pseudoflavonifractor_A sp016901735	d__Bacteria	3173161	60.1536	1	0	0	0	0	181	0	0	0	0
RS_GCF_900090295.1	TRUE	p__Actinomycetota	c__Actinomycetes	o__Mycobacteriales	f__Micromonosporaceae	g__Micromonospora	s__Micromonospora coxensis	d__Bacteria	6769793	73.5846	1	0	0	0	0	212	0	0	0	0
RS_GCF_016862175.1	TRUE	p__Actinomycetota	c__Actinomycetes	o__Mycobacteriales	f__Micromonosporaceae	g__Actinoplanes	s__Actinoplanes durhamensis	d__Bacteria	10509825	70.5935	1	0	0	0	0	207	0	0	0	0
GB_GCA_944323535.1	TRUE	p__Cyanobacteriota	c__Vampirovibrionia	o__Gastranaerophilales	f__Gastranaerophilaceae	g__Avigastranaerophilus	s__Avigastranaerophilus sp944323535	d__Bacteria	1902130	32.3494	1	0	0	0	0	120	0	0	0	0
GB_GCA_910586065.1	FALSE	p__Bacillota_A	c__Clostridia	o__Christensenellales	f__Borkfalkiaceae	g__Coproplasma	s__Coproplasma sp910586065	d__Bacteria	2000786	44.7732	0	0	0	0	0	0	0	0	0	0
GB_GCA_030426085.1	FALSE	p__Myxococcota	c__Bradymonadia	o__UBA7976	f__UBA1532	g__JACKDM01	s__JACKDM01 sp030426085	d__Bacteria	10146291	73.5741	0	0	0	0	0	0	0	0	0	0
GB_GCA_905215965.1	TRUE	p__Bacillota_A	c__Clostridia	o__Oscillospirales	f__Ruminococcaceae	g__Ruminococcus	s__Ruminococcus sp905215965	d__Bacteria	2725669	43.4786	1	0	0	0	0	175	0	0	0	0
RS_GCF_029222965.1	TRUE	p__Pseudomonadota	c__Alphaproteobacteria	o__Kiloniellales	f__DSM-21159	g__JAJUFM01	s__JAJUFM01 sp029222965	d__Bacteria	3490371	65.1404	1	0	0	0	0	202	0	0	0	0
RS_GCF_016918565.1	FALSE	p__Desulfobacterota	c__Desulfobulbia	o__Desulfobulbales	f__Desulfobulbaceae	g__Desulfogranum	s__Desulfogranum marinum	d__Bacteria	5412794	45.9425	0	0	0	0	0	0	0	0	0	0
RS_GCF_000332195.1	TRUE	p__Cyanobacteriota	c__Cyanobacteriia	o__Cyanobacteriales	f__Xenococcaceae	g__Waterburya	s__Waterburya sp000332195	d__Bacteria	7386997	38.742	1	0	0	0	0	202	0	0	0	0
RS_GCF_002300165.1	TRUE	p__Actinomycetota	c__Actinomycetes	o__Streptomycetales	f__Streptomycetaceae	g__Streptomyces	s__Streptomyces sp002300165	d__Bacteria	7957609	71.6491	1	0	0	0	0	241	0	0	0	0
GB_GCA_030698565.1	FALSE	p__Patescibacteria	c__Microgenomatia	o__UBA12405	f__UBA12405	g__JAUYJS01	s__JAUYJS01 sp030698565	d__Bacteria	845648	34.33	0	0	0	0	0	0	0	0	0	0
GB_GCA_023412195.1	TRUE	p__Bacteroidota	c__Bacteroidia	o__Bacteroidales	f__Prolixibacteraceae	g__Mariniphaga	s__Mariniphaga sp023412195	d__Bacteria	4927187	41.7535	1	0	0	0	0	100	0	0	0	0
GB_GCA_031272035.1	TRUE	p__Synergistota	c__Synergistia	o__Synergistales	f__Aminobacteriaceae	g__JAISSA01	s__JAISSA01 sp031272035	d__Bacteria	3177165	56.3249	1	0	0	0	0	187	0	0	0	0
RS_GCF_017901135.1	TRUE	p__Pseudomonadota	c__Gammaproteobacteria	o__Thiotrichales	f__Thiotrichaceae	g__Thiothrix	s__Thiothrix litoralis	d__Bacteria	4284843	52.8345	1	0	0	0	0	112	0	0	0	0
RS_GCF_014467075.1	TRUE	p__Bacillota_A	c__Clostridia	o__Lachnospirales	f__Lachnospiraceae	g__Anaerostipes	s__Anaerostipes caccae	d__Bacteria	3590719	44.3012	1	0	0	0	0	176	0	0	0	0
RS_GCF_007641235.1	TRUE	p__Actinomycetota	c__Actinomycetes	o__Mycobacteriales	f__Mycobacteriaceae	g__Corynebacterium	s__Corynebacterium sanguinis	d__Bacteria	2362885	65.259	1	0	0	0	0	227	0	0	0	0
RS_GCF_003584685.1	TRUE	p__Bacillota	c__Bacilli	o__Lactobacillales	f__Lactobacillaceae	g__Lactobacillus	s__Lactobacillus paragasseri	d__Bacteria	1937632	34.8986	1	0	0	0	0	181	0	0	0	0
GB_GCA_024709145.1	TRUE	p__Bacteroidota	c__Bacteroidia	o__Bacteroidales	f__F082	g__JALNZU01	s__JALNZU01 sp024709145	d__Bacteria	3797241	44.1454	1	0	0	0	0	98	0	0	0	0
GB_GCA_001781415.1	FALSE	p__Patescibacteria	c__Paceibacteria	o__UBA9973	f__UBA918	g__OLB19	s__OLB19 sp001781415	d__Bacteria	962770	45.0895	0	0	0	0	0	0	0	0	0	0
RS_GCF_000170895.1	TRUE	p__Myxococcota	c__Polyangia	o__Nannocystales	f__Nannocystaceae	g__Plesiocystis	s__Plesiocystis pacifica	d__Bacteria	10587646	70.6572	2	0	0	0	0	209	0	0	0	0
RS_GCF_900129805.1	TRUE	p__Bacillota_B	c__Syntrophomonadia	o__Syntrophomonadales	f__Syntrophomonadaceae	g__Thermosyntropha	s__Thermosyntropha lipolytica	d__Bacteria	2169229	41.9734	1	0	0	0	0	178	0	0	0	0
RS_GCF_004571135.1	TRUE	p__Bacteroidota	c__Bacteroidia	o__Cytophagales	f__Cyclobacteriaceae	g__Algoriphagus	s__Algoriphagus kandeliae	d__Bacteria	3928637	40.4135	1	0	0	0	0	101	0	0	0	0
RS_GCF_003614435.1	TRUE	p__Actinomycetota	c__Actinomycetes	o__Mycobacteriales	f__Mycobacteriaceae	g__Mycobacterium	s__Mycobacterium paragordonae	d__Bacteria	7224251	66.8912	1	0	0	0	0	239	0	0	0	0
RS_GCF_014861395.1	TRUE	p__Pseudomonadota	c__Gammaproteobacteria	o__Pseudomonadales	f__Moraxellaceae	g__Psychrobacter	s__Psychrobacter sp014861395	d__Bacteria	3708697	41.7777	1	0	0	0	0	126	0	0	0	0
GB_GCA_001803225.1	TRUE	p__Verrucomicrobiota	c__Lentisphaeria	o__Victivallales	f__GWF2-45-14	g__GWF2-44-16	s__GWF2-44-16 sp001803225	d__Bacteria	5164209	44.015	1	0	0	0	0	114	0	0	0	0
GB_GCA_022562175.1	TRUE	p__Pseudomonadota	c__Gammaproteobacteria	o__UBA4486	f__UBA4486	g__B75T3L11	s__B75T3L11 sp022562175	d__Bacteria	2747226	46.9984	1	0	0	0	0	110	0	0	0	0
GB_GCA_003142615.1	TRUE	p__Verrucomicrobiota	c__Verrucomicrobiae	o__Opitutales	f__Opitutaceae	g__Fen-1467	s__Fen-1467 sp003142615	d__Bacteria	3705972	64.2602	2	0	0	0	0	128	0	0	0	0
GB_GCA_010671905.1	TRUE	p__Cyanobacteriota	c__Cyanobacteriia	o__Phormidesmiales	f__Phormidesmiaceae	g__Halomicronema	s__Halomicronema sp010671905	d__Bacteria	8337038	51.8608	1	0	0	0	0	209	0	0	0	0
GB_GCA_020638575.1	TRUE	p__Pseudomonadota	c__Alphaproteobacteria	o__DSM-16000	f__Inquilinaceae	g__JACKIH01	s__JACKIH01 sp020638575	d__Bacteria	3966381	68.5201	1	0	0	0	0	195	0	0	0	0
GB_GCA_001464935.1	TRUE	p__Pseudomonadota	c__Gammaproteobacteria	o__Ga0077536	f__Ga0077536	g__Ga0077536	s__Ga0077536 sp001464935	d__Bacteria	4826643	66.7615	1	0	0	0	0	108	0	0	0	0
GB_GCA_903878275.1	FALSE	p__Patescibacteria	c__Paceibacteria	o__UBA9973	f__XYD1-FULL-46-19	g__CAIRHC01	s__CAIRHC01 sp903878275	d__Bacteria	769178	40.0256	0	0	0	0	0	0	0	0	0	0
RS_GCF_000412675.1	TRUE	p__Pseudomonadota	c__Gammaproteobacteria	o__Pseudomonadales	f__Pseudomonadaceae	g__Pseudomonas_E	s__Pseudomonas_E putida	d__Bacteria	6156701	62.3308	1	0	1	0	0	102	0	71	0	0
RS_GCF_003595195.1	TRUE	p__Bacillota	c__Bacilli	o__Bacillales_A	f__Planococcaceae	g__Paenisporosarcina	s__Paenisporosarcina cavernae	d__Bacteria	2537131	39.7868	1	0	0	0	0	187	0	0	0	0
GB_GCA_003330885.1	TRUE	p__Pseudomonadota	c__Alphaproteobacteria	o__Parvibaculales	f__Parvibaculaceae	g__Mf105b01	s__Mf105b01 sp003330885	d__Bacteria	3862255	55.1306	1	0	0	0	0	193	0	0	0	0
GB_GCA_015134695.1	FALSE	p__Pseudomonadota	c__Gammaproteobacteria	o__Enterobacterales	f__Enterobacteriaceae_A	g__Stammera	s__Stammera capleta_I	d__Bacteria	274490	15.4221	0	0	0	0	0	0	0	0	0	0
GB_GCA_024276655.1	TRUE	p__Planctomycetota	c__Planctomycetia	o__Pirellulales	f__Pirellulaceae	g__SZUA-33	s__SZUA-33 sp024276655	d__Bacteria	5955880	57.9716	1	0	0	0	0	125	0	0	0	0
RS_GCF_022554085.1	TRUE	p__Actinomycetota	c__Actinomycetes	o__Mycobacteriales	f__Mycobacteriaceae	g__Rhodococcus	s__Rhodococcus sp022554085	d__Bacteria	4892277	67.7889	1	0	0	0	0	222	0	0	0	0
RS_GCF_001423525.1	TRUE	p__Actinomycetota	c__Actinomycetes	o__Actinomycetales	f__Micrococcaceae	g__Arthrobacter	s__Arthrobacter sp001423525	d__Bacteria	4375549	66.1715	1	0	0	0	0	241	0	0	0	0
GB_GCA_949439935.1	TRUE	p__Bacillota_I	c__Bacilli_A	o__RF39	f__UBA660	g__RUG11867	s__RUG11867 sp949439935	d__Bacteria	1433604	34.6375	1	0	0	0	0	175	0	0	0	0
GB_GCA_000016765.1	TRUE	p__Pseudomonadota	c__Alphaproteobacteria	o__Sphingomonadales	f__Sphingomonadaceae	g__Rhizorhabdus	s__Rhizorhabdus wittichii	d__Bacteria	5915246	67.9012	1	0	0	0	0	193	0	0	0	0
RS_GCF_014836985.1	TRUE	p__Bacillota	c__Bacilli	o__Bacillales_A	f__Planococcaceae	g__Planococcus	s__Planococcus wigleyi	d__Bacteria	3752086	45.0321	1	0	0	0	0	189	0	0	0	0
GB_GCA_000252485.1	TRUE	p__Cyanobacteriota	c__Cyanobacteriia	o__Cyanobacteriales	f__Prochloraceae	g__Prochloron	s__Prochloron didemni	d__Bacteria	5686559	41.8984	1	0	0	0	0	264	0	0	0	0
RS_GCF_010550695.1	TRUE	p__Actinomycetota	c__Actinomycetes	o__Jiangellales	f__Jiangellaceae	g__Phytoactinopolyspora	s__Phytoactinopolyspora alkaliphila	d__Bacteria	5506198	67.6364	1	0	0	0	0	228	0	0	0	0
GB_GCA_929200255.1	TRUE	p__Pseudomonadota	c__Alphaproteobacteria	o__Rhodobacterales	f__Rhodobacteraceae	g__Yoonia	s__Yoonia sp929200255	d__Bacteria	3615436	56.9845	1	0	0	0	0	191	0	0	0	0
GB_GCA_903952205.1	TRUE	p__Desulfobacterota	c__Desulfomonilia	o__Desulfomonilales	f__Desulfomonilaceae	g__CAJBEZ01	s__CAJBEZ01 sp903952205	d__Bacteria	4776497	46.3631	1	0	0	0	0	180	0	0	0	0
RS_GCF_021789315.1	TRUE	p__Actinomycetota	c__Actinomycetes	o__Actinomycetales	f__Micrococcaceae	g__Arthrobacter	s__Arthrobacter sp021789315	d__Bacteria	5113695	65.815	1	0	0	0	0	241	0	0	0	0
RS_GCF_014697425.1	TRUE	p__Cyanobacteriota	c__Cyanobacteriia	o__Cyanobacteriales	f__Nostocaceae	g__Nostoc_B	s__Nostoc_B sp014697425	d__Bacteria	7986182	40.3544	1	0	0	0	0	218	0	0	0	0
RS_GCF_022836435.1	TRUE	p__Pseudomonadota	c__Gammaproteobacteria	o__Burkholderiales	f__Nitrosomonadaceae	g__Nitrosomonas	s__Nitrosomonas sp022836435	d__Bacteria	2854774	42.6553	1	0	0	0	0	108	0	0	0	0
GB_GCA_030647905.1	FALSE	p__Gemmatimonadota	c__Gemmatimonadetes	o__Gemmatimonadales	f__Gemmatimonadaceae	g__UBA4720	s__UBA4720 sp030647905	d__Bacteria	3107145	63.1077	0	0	0	0	0	0	0	0	0	0
GB_GCA_027620445.1	TRUE	p__Patescibacteria	c__Microgenomatia	o__UBA1400	f__PJMF01	g__UM-FILTER-42-14	s__UM-FILTER-42-14 sp027620445	d__Bacteria	908967	46.0984	1	1	0	0	0	111	111	0	0	0
RS_GCF_009664085.1	TRUE	p__Pseudomonadota	c__Gammaproteobacteria	o__Chromatiales	f__Chromatiaceae	g__Thermochromatium	s__Thermochromatium tepidum	d__Bacteria	2958290	63.4125	1	0	0	0	0	106	0	0	0	0
RS_GCF_001238275.1	TRUE	p__Pseudomonadota	c__Alphaproteobacteria	o__Rhizobiales	f__Xanthobacteraceae	g__Bradyrhizobium	s__Bradyrhizobium viridifuturi	d__Bacteria	8811922	64.0254	1	0	0	0	0	199	0	0	0	0
GB_GCA_020635995.1	TRUE	p__Bacteroidota	c__Bacteroidia	o__Chitinophagales	f__UBA8649	g__JACJYS01	s__JACJYS01 sp020635995	d__Bacteria	2880074	32.6419	1	0	0	0	0	100	0	0	0	0
GB_GCA_945861625.1	TRUE	p__Acidobacteriota	c__Terriglobia	o__Bryobacterales	f__Bryobacteraceae	g__Palsa-187	s__Palsa-187 sp945861625	d__Bacteria	3822391	60.4256	1	0	0	0	0	185	0	0	0	0
GB_GCA_028282845.1	TRUE	p__Marinisomatota	c__Marinisomatia	o__Marinisomatales	f__JAHJCW01	g__JAHJCW01	s__JAHJCW01 sp028282845	d__Bacteria	2263425	37.5578	1	0	0	0	0	96	0	0	0	0
RS_GCF_030816715.1	TRUE	p__Actinomycetota	c__Actinomycetes	o__Streptomycetales	f__Streptomycetaceae	g__Streptomyces	s__Streptomyces achromogenes_A	d__Bacteria	9170506	71.5143	1	0	0	0	0	230	0	0	0	0
RS_GCF_000285495.1	TRUE	p__Bacillota	c__Bacilli	o__Bacillales_D	f__Amphibacillaceae	g__Oceanobacillus	s__Oceanobacillus massiliensis	d__Bacteria	3593561	40.3545	1	0	0	0	0	186	0	0	0	0
GB_GCA_009845855.1	FALSE	p__Gemmatimonadota	c__Gemmatimonadetes	o__Palauibacterales	f__Palauibacteraceae	g__Palauibacter	s__Palauibacter ramosifaciens	d__Bacteria	3657233	68.8375	0	0	0	0	0	0	0	0	0	0
GB_GCA_017521245.1	TRUE	p__Bacteroidota	c__Bacteroidia	o__Bacteroidales	f__G3-4614	g__Caccoplasma_A	s__Caccoplasma_A sp017521245	d__Bacteria	2091719	36.638	1	0	0	0	0	100	0	0	0	0
GB_GCA_947313855.1	TRUE	p__Deferribacterota	c__Deferribacteres	o__CAMZNJ01	f__CAMZNJ01	g__CAMZNJ01	s__CAMZNJ01 sp947313855	d__Bacteria	1343155	47.3677	1	0	0	0	0	185	0	0	0	0
GB_GCA_027082835.1	FALSE	p__Patescibacteria	c__Paceibacteria	o__UBA9973	f__UBA2100	g__UBA2100	s__UBA2100 sp027082835	d__Bacteria	571735	40.9736	0	0	0	0	0	0	0	0	0	0
RS_GCF_003710935.1	TRUE	p__Bacillota	c__Bacilli	o__Brevibacillales	f__Brevibacillaceae	g__Brevibacillus	s__Brevibacillus gelatini	d__Bacteria	4637568	51.993	1	0	0	0	0	184	0	0	0	0
RS_GCF_022758145.1	TRUE	p__Bacteroidota	c__Bacteroidia	o__Cytophagales	f__Hymenobacteraceae	g__Pontibacter	s__Pontibacter vulgaris	d__Bacteria	4191305	44.4611	1	0	0	0	0	99	0	0	0	0
RS_GCF_023094245.1	TRUE	p__Pseudomonadota	c__Gammaproteobacteria	o__Pseudomonadales	f__Halomonadaceae	g__Halomonas	s__Halomonas getboli	d__Bacteria	3662638	68.1317	1	0	1	0	0	103	0	68	0	0
RS_GCF_019039105.1	TRUE	p__Bacillota	c__Bacilli	o__Bacillales_H	f__KJ1-10-99	g__Desertibacillus	s__Desertibacillus haloalkaliphilus	d__Bacteria	4418026	40.0799	1	0	0	0	0	182	0	0	0	0
GB_GCA_003597955.1	FALSE	p__Patescibacteria	c__ABY1	o__PEXW01	f__PEXW01	g__PEXW01	s__PEXW01 sp003597955	d__Bacteria	989930	45.8978	0	0	0	0	0	0	0	0	0	0
GB_GCA_003235325.1	TRUE	p__Pseudomonadota	c__Gammaproteobacteria	o__Pseudomonadales	f__Porticoccaceae	g__SZUA-272	s__SZUA-272 sp003235325	d__Bacteria	3264176	57.3176	1	0	1	0	0	95	0	68	0	0
GB_GCA_016432465.1	FALSE	p__Patescibacteria	c__Paceibacteria	o__Sungbacterales	f__HO2-52-23	g__GCA-016432465	s__GCA-016432465 sp016432465	d__Bacteria	923469	46.2034	0	0	0	0	0	0	0	0	0	0
GB_GCA_030704665.1	FALSE	p__Patescibacteria	c__Microgenomatia	o__Woykebacterales	f__RBG-16-39-9b	g__JAUYID01	s__JAUYID01 sp030704665	d__Bacteria	958572	44.9299	0	0	0	0	0	0	0	0	0	0
RS_GCF_028994805.1	TRUE	p__Actinomycetota	c__Actinomycetes	o__Actinomycetales	f__Cellulomonadaceae	g__Promicromonospora	s__Promicromonospora iranensis	d__Bacteria	5840325	71.3716	1	0	0	0	0	223	0	0	0	0
GB_GCA_022567305.1	FALSE	p__Bacteroidota	c__Rhodothermia	o__Rhodothermales	f__UBA10348	g__SMXL01	s__SMXL01 sp022567305	d__Bacteria	3763593	52.1364	0	0	0	0	0	0	0	0	0	0
RS_GCF_018917935.1	TRUE	p__Bacillota_A	c__Clostridia	o__Lachnospirales	f__Lachnospiraceae	g__CAG-194	s__CAG-194 sp018917935	d__Bacteria	2991170	43.926	1	0	0	0	0	175	0	0	0	0
RS_GCF_000227295.1	TRUE	p__Actinomycetota	c__Actinomycetes	o__Propionibacteriales	f__Propionibacteriaceae	g__Cutibacterium	s__Cutibacterium avidum	d__Bacteria	2553960	63.4245	1	0	0	0	0	203	0	0	0	0
RS_GCF_002233675.1	TRUE	p__Bacillota	c__Bacilli	o__Paenibacillales	f__Paenibacillaceae	g__Paenibacillus_O	s__Paenibacillus_O herberti	d__Bacteria	5414232	50.9909	1	0	0	0	0	182	0	0	0	0
RS_GCF_900106075.1	TRUE	p__Bacteroidota	c__Bacteroidia	o__Flavobacteriales	f__Flavobacteriaceae	g__Polaribacter	s__Polaribacter sp900106075	d__Bacteria	3227923	30.8863	1	1	0	0	0	102	100	0	0	0
RS_GCF_020991325.1	TRUE	p__Pseudomonadota	c__Gammaproteobacteria	o__Burkholderiales	f__Burkholderiaceae	g__Bordetella_A	s__Bordetella_A petrii_E	d__Bacteria	4947704	65.6679	1	0	0	0	0	112	0	0	0	0
RS_GCF_002119405.1	TRUE	p__Pseudomonadota	c__Alphaproteobacteria	o__Rhodobacterales	f__Rhodobacteraceae	g__Meridianimarinicoccus	s__Meridianimarinicoccus sp002119405	d__Bacteria	3966811	60.1557	1	0	0	0	0	189	0	0	0	0
RS_GCF_021390515.1	TRUE	p__Bacteroidota	c__Bacteroidia	o__Cytophagales	f__Spirosomataceae	g__Dyadobacter	s__Dyadobacter sp021390515	d__Bacteria	5970685	44.9426	1	0	0	0	0	125	0	0	0	0
GB_GCA_024244685.1	FALSE	p__Bacillota_I	c__Bacilli_A	o__Mycoplasmatales	f__Metamycoplasmataceae	g__Mycoplasma_K	s__Mycoplasma_K sp024244685	d__Bacteria	1210535	30.4402	0	0	0	0	0	0	0	0	0	0
GB_GCA_029261855.1	FALSE	p__Myxococcota_A	c__UBA9160	o__UBA9160	f__UBA4427	g__JAJDAN01	s__JAJDAN01 sp029261855	d__Bacteria	6960461	67.5618	0	0	0	0	0	0	0	0	0	0
RS_GCF_003429005.1	TRUE	p__Pseudomonadota	c__Gammaproteobacteria	o__Burkholderiales	f__Burkholderiaceae	g__Paraburkholderia	s__Paraburkholderia sp003429005	d__Bacteria	7245958	62.2829	1	0	0	0	0	118	0	0	0	0
RS_GCF_005886875.1	TRUE	p__Pseudomonadota	c__Gammaproteobacteria	o__Enterobacterales	f__Alteromonadaceae	g__Pseudoalteromonas	s__Pseudoalteromonas aurantia_A	d__Bacteria	4764420	41.0318	1	1	1	0	0	95	118	56	0	0
GB_GCA_021325515.1	TRUE	p__Acidobacteriota	c__Thermoanaerobaculia	o__Gp7-AA8	f__Gp7-AA8	g__JAJPHC01	s__JAJPHC01 sp021325515	d__Bacteria	5377942	63.2791	1	0	0	0	0	191	0	0	0	0
GB_GCA_014304875.1	FALSE	p__Eremiobacterota	c__Eremiobacteria	o__Eremiobacterales	f__Eremiobacteraceae	g__Mawsoniella	s__Mawsoniella australis	d__Bacteria	2485499	62.206	0	0	0	0	0	0	0	0	0	0
GB_GCA_949283975.1	TRUE	p__Bacillota_A	c__Clostridia	o__Christensenellales	f__UBA1242	g__UMGS687	s__UMGS687 sp949283975	d__Bacteria	892984	36.456	1	0	0	0	0	175	0	0	0	0
GB_GCA_903873255.1	TRUE	p__Dependentiae	c__Babeliae	o__Babeliales	f__CAIQNR01	g__CAIQNR01	s__CAIQNR01 sp903873255	d__Bacteria	898228	35.9157	1	0	0	0	0	112	0	0	0	0
RS_GCF_014131735.1	TRUE	p__Bacillota	c__Bacilli	o__Lactobacillales	f__Lactobacillaceae	g__Lactiplantibacillus	s__Lactiplantibacillus plantarum	d__Bacteria	3250154	44.5004	1	0	0	0	0	188	0	0	0	0
RS_GCF_009862125.1	TRUE	p__Actinomycetota	c__Actinomycetes	o__Streptomycetales	f__Streptomycetaceae	g__Streptomyces	s__Streptomyces sp009862125	d__Bacteria	7382914	72.3834	1	0	0	0	0	230	0	0	0	0
RS_GCF_000285295.1	TRUE	p__Pseudomonadota	c__Alphaproteobacteria	o__Acetobacterales	f__Acetobacteraceae	g__Komagataeibacter	s__Komagataeibacter europaeus	d__Bacteria	4227398	61.265	1	0	0	0	0	208	0	0	0	0
RS_GCF_000178375.1	FALSE	p__Bacillota_I	c__Bacilli_A	o__Mycoplasmatales	f__Metamycoplasmataceae	g__Mycoplasmopsis_A	s__Mycoplasmopsis_A alligatoris	d__Bacteria	973030	26.6863	0	0	0	0	0	0	0	0	0	0
GB_GCA_017456055.1	FALSE	p__Bacillota_A	c__Clostridia	o__Christensenellales	f__Borkfalkiaceae	g__UBA1259	s__UBA1259 sp017456055	d__Bacteria	1385150	36.4291	0	0	0	0	0	0	0	0	0	0
GB_GCA_017652105.1	TRUE	p__Patescibacteria	c__Saccharimonadia	o__Saccharimonadales	f__Nanosyncoccaceae	g__Nanosyncoccus	s__Nanosyncoccus sp017652105	d__Bacteria	668009	42.2943	1	0	0	0	0	120	0	0	0	0
RS_GCF_028401955.1	TRUE	p__Bacillota	c__Bacilli	o__Bacillales	f__Bacillaceae_G	g__Bacillus_A	s__Bacillus_A sp028401955	d__Bacteria	5016350	35.7162	1	0	0	0	0	180	0	0	0	0
RS_GCF_004136635.1	TRUE	p__Actinomycetota	c__Actinomycetes	o__Actinomycetales	f__Micrococcaceae	g__Rothia	s__Rothia halotolerans	d__Bacteria	3037640	71.5147	1	0	0	0	0	228	0	0	0	0
RS_GCF_001942345.1	TRUE	p__Actinomycetota	c__Actinomycetes	o__Mycobacteriales	f__Mycobacteriaceae	g__Corynebacterium	s__Corynebacterium sp001942345	d__Bacteria	3774685	65.2255	1	0	0	0	0	223	0	0	0	0
GB_GCA_003216275.1	TRUE	p__Cyanobacteriota	c__Cyanobacteriia	o__PCC-6307	f__Cyanobiaceae	g__Prochlorococcus_B	s__Prochlorococcus_B sp003216275	d__Bacteria	1848560	34.3788	1	0	0	0	0	160	0	0	0	0
GB_GCA_026627345.1	TRUE	p__Bacillota	c__Bacilli	o__Alicyclobacillales	f__SLC66	g__JAPNUJ01	s__JAPNUJ01 sp026627345	d__Bacteria	2757036	54.2009	1	0	0	0	0	193	0	0	0	0
GB_GCA_028823235.1	FALSE	p__Gemmatimonadota	c__Gemmatimonadetes	o__Longimicrobiales	f__UBA6960	g__UBA2589	s__UBA2589 sp028823235	d__Bacteria	3138754	61.3394	0	0	0	0	0	0	0	0	0	0
GB_GCA_903873165.1	TRUE	p__Pseudomonadota	c__Gammaproteobacteria	o__Methylococcales	f__Methylomonadaceae	g__Methylobacter_C	s__Methylobacter_C sp903873165	d__Bacteria	3457601	39.4301	1	0	0	0	0	96	0	0	0	0
GB_GCA_013426735.1	TRUE	p__Pseudomonadota	c__Alphaproteobacteria	o__Rhizobiales	f__Rhizobiaceae	g__Allorhizobium	s__Allorhizobium vitis_D	d__Bacteria	5882175	57.4779	1	0	0	0	0	188	0	0	0	0
GB_GCA_003945285.1	TRUE	p__Campylobacterota	c__Campylobacteria	o__Campylobacterales	f__Hydrogenimonadaceae	g__Hydrogenimonas	s__Hydrogenimonas sp003945285	d__Bacteria	2193435	50.1683	1	0	0	0	0	179	0	0	0	0
RS_GCF_026016445.1	TRUE	p__Pseudomonadota	c__Alphaproteobacteria	o__Rhodobacterales	f__Rhodobacteraceae	g__Cognatishimia	s__Cognatishimia activa_B	d__Bacteria	3211994	53.6906	1	0	0	0	0	188	0	0	0	0
RS_GCF_002966125.1	TRUE	p__Bacteroidota	c__Bacteroidia	o__Flavobacteriales	f__Flavobacteriaceae	g__Pukyongia	s__Pukyongia salina	d__Bacteria	3182272	41.8947	1	1	0	0	0	100	98	0	0	0
RS_GCF_002933345.1	FALSE	p__Pseudomonadota	c__Gammaproteobacteria	o__Enterobacterales	f__Enterobacteriaceae	g__SoEE	s__SoEE sp002933345	d__Bacteria	835639	26.6353	0	0	0	0	0	0	0	0	0	0
RS_GCF_000023205.1	TRUE	p__Actinomycetota	c__Actinomycetes	o__Actinomycetales	f__Micrococcaceae	g__Micrococcus	s__Micrococcus luteus	d__Bacteria	2501097	72.9952	1	0	0	0	0	225	0	0	0	0
RS_GCF_028751685.1	TRUE	p__Actinomycetota	c__Actinomycetes	o__Actinomycetales	f__Microbacteriaceae	g__Microbacterium	s__Microbacterium luteolum	d__Bacteria	4145689	68.9028	1	0	0	0	0	218	0	0	0	0
RS_GCF_022180365.1	FALSE	p__Bacillota_A	c__Clostridia	o__Oscillospirales	f__Ruminococcaceae	g__Faecalibacterium	s__Faecalibacterium gallinarum	d__Bacteria	2813415	59.0162	0	0	0	0	0	0	0	0	0	0
RS_GCF_000204015.1	TRUE	p__Pseudomonadota	c__Alphaproteobacteria	o__Caulobacterales	f__Caulobacteraceae	g__Asticcacaulis	s__Asticcacaulis biprosthecius	d__Bacteria	5411525	61.0542	1	0	0	0	0	205	0	0	0	0
GB_GCA_944392775.1	FALSE	p__Pseudomonadota	c__Alphaproteobacteria	o__Rs-D84	f__Rs-D84	g__Enterousia	s__Enterousia sp944392775	d__Bacteria	859885	35.82	0	0	0	0	0	0	0	0	0	0
RS_GCF_902833055.1	TRUE	p__Pseudomonadota	c__Gammaproteobacteria	o__Burkholderiales	f__Burkholderiaceae	g__Burkholderia	s__Burkholderia territorii	d__Bacteria	6976967	66.6613	1	0	0	0	0	119	0	0	0	0
GB_GCA_945871805.1	TRUE	p__Pseudomonadota	c__Alphaproteobacteria	o__Rickettsiales	f__UBA1997	g__UBA2645	s__UBA2645 sp945871805	d__Bacteria	1400893	41.9344	1	0	0	0	0	205	0	0	0	0
GB_GCA_017646765.1	TRUE	p__Elusimicrobiota	c__Elusimicrobia	o__Elusimicrobiales	f__Elusimicrobiaceae	g__Avelusimicrobium	s__Avelusimicrobium sp017646765	d__Bacteria	1350105	46.7072	1	0	0	0	0	183	0	0	0	0
RS_GCF_024448165.1	TRUE	p__Actinomycetota	c__Actinomycetes	o__Streptomycetales	f__Streptomycetaceae	g__Streptomyces	s__Streptomyces longispororuber_A	d__Bacteria	10521338	71.7379	1	0	0	0	0	231	0	0	0	0
GB_GCA_002344135.1	TRUE	p__Armatimonadota	c__Fimbriimonadia	o__Fimbriimonadales	f__Fimbriimonadaceae	g__UBA6659	s__UBA6659 sp002344135	d__Bacteria	3235383	62.6385	1	0	0	0	0	179	0	0	0	0
RS_GCF_009905255.1	TRUE	p__Bacillota_A	c__Thermoanaerobacteria	o__Thermoanaerobacterales	f__Thermoanaerobacteraceae	g__Thermoanaerobacterium	s__Thermoanaerobacterium aotearoense	d__Bacteria	2668690	35.372	1	0	0	0	0	179	0	0	0	0
RS_GCF_018860305.1	TRUE	p__Pseudomonadota	c__Alphaproteobacteria	o__Rhodobacterales	f__Rhodobacteraceae	g__Celeribacter	s__Celeribacter halophilus_A	d__Bacteria	3863924	58.0216	1	0	0	0	0	191	0	0	0	0
GB_GCA_028717645.1	FALSE	p__Omnitrophota	c__Koll11	o__Gygaellales	f__JAMWDD01	g__JAQUNK01	s__JAQUNK01 sp028717645	d__Bacteria	1436519	45.239	0	0	0	0	0	0	0	0	0	0
RS_GCF_004011825.1	TRUE	p__Actinomycetota	c__Actinomycetes	o__Mycobacteriales	f__Mycobacteriaceae	g__Rhodococcus	s__Rhodococcus xishaensis	d__Bacteria	3709357	66.5013	1	0	0	0	0	223	0	0	0	0
GB_GCA_021296265.1	FALSE	p__Pseudomonadota	c__Alphaproteobacteria	o__VXPW01	f__VXPW01	g__VXPW01	s__VXPW01 sp021296265	d__Bacteria	2537035	66.208	0	0	0	0	0	0	0	0	0	0
GB_GCA_943332855.1	TRUE	p__Planctomycetota	c__Planctomycetia	o__Pirellulales	f__UBA1268	g__QWOP01	s__QWOP01 sp943332855	d__Bacteria	4913161	67.7901	1	0	0	0	0	106	0	0	0	0
RS_GCF_003013695.1	TRUE	p__Pseudomonadota	c__Gammaproteobacteria	o__Burkholderiales	f__Burkholderiaceae	g__Pulveribacter	s__Pulveribacter suum	d__Bacteria	3358427	69.08	1	0	0	0	0	118	0	0	0	0
RS_GCF_030123325.1	TRUE	p__Bacillota	c__Bacilli	o__Bacillales_B	f__DSM-1321	g__Peribacillus	s__Peribacillus simplex_D	d__Bacteria	5783869	40.3004	1	0	0	0	0	185	0	0	0	0
RS_GCF_001267925.1	TRUE	p__Pseudomonadota	c__Gammaproteobacteria	o__Burkholderiales	f__Burkholderiaceae	g__Herbaspirillum	s__Herbaspirillum hiltneri	d__Bacteria	4965474	60.7562	1	0	0	0	0	117	0	0	0	0
RS_GCF_000725345.1	TRUE	p__Bacillota_C	c__Negativicutes	o__DSM-13327	f__DSM-13327	g__Pelosinus	s__Pelosinus sp000725345	d__Bacteria	5115410	38.6775	1	0	0	0	0	176	0	0	0	0
RS_GCF_024029435.1	TRUE	p__Bacillota	c__Bacilli	o__Lactobacillales	f__Lactobacillaceae	g__Fructilactobacillus	s__Fructilactobacillus hinvesii	d__Bacteria	1465046	43.8783	1	0	0	0	0	177	0	0	0	0
GB_GCA_029260635.1	TRUE	p__Planctomycetota	c__Phycisphaerae	o__Phycisphaerales	f__Phycisphaeraceae	g__JAJRRS01	s__JAJRRS01 sp029260635	d__Bacteria	3897539	60.898	3	0	0	0	0	116	0	0	0	0
GB_GCA_018242215.1	TRUE	p__Pseudomonadota	c__Alphaproteobacteria	o__Rhizobiales	f__Hyphomicrobiaceae	g__Hyphomicrobium_B	s__Hyphomicrobium_B sp018242215	d__Bacteria	4145152	59.3434	1	0	0	0	0	204	0	0	0	0
RS_GCF_030652775.1	TRUE	p__Bacillota_A	c__Clostridia	o__Eubacteriales	f__Eubacteriaceae	g__Acetobacterium	s__Acetobacterium sp030652775	d__Bacteria	3753945	43.5677	1	0	0	0	0	176	0	0	0	0
RS_GCF_000155675.2	TRUE	p__Pseudomonadota	c__Alphaproteobacteria	o__Rhodobacterales	f__Rhodobacteraceae	g__Octadecabacter	s__Octadecabacter antarcticus	d__Bacteria	4875481	54.616	1	0	0	0	0	191	0	0	0	0
RS_GCF_013408415.1	TRUE	p__Actinomycetota	c__Actinomycetes	o__Propionibacteriales	f__Nocardioidaceae	g__Nocardioides	s__Nocardioides daedukensis	d__Bacteria	3809834	68.2931	1	0	0	0	0	206	0	0	0	0
RS_GCF_900609045.1	TRUE	p__Bacillota	c__Bacilli	o__Bacillales_A	f__Planococcaceae	g__Sporosarcina	s__Sporosarcina tadaridae	d__Bacteria	3123030	41.4285	1	0	0	0	0	187	0	0	0	0
GB_GCA_937927735.1	TRUE	p__Planctomycetota	c__Planctomycetia	o__Pirellulales	f__CALBRZ01	g__CALBRZ01	s__CALBRZ01 sp937927735	d__Bacteria	5823518	63.9397	1	0	0	0	0	118	0	0	0	0
GB_GCA_029009095.1	TRUE	p__Bacillota_A	c__Clostridia	o__Oscillospirales	f__Oscillospiraceae	g__UBA738	s__UBA738 sp029009095	d__Bacteria	1797550	62.7152	1	0	0	0	0	179	0	0	0	0
RS_GCF_002197685.1	TRUE	p__Pseudomonadota	c__Alphaproteobacteria	o__Sphingomonadales	f__Sphingomonadaceae	g__Sphingomonas	s__Sphingomonas dokdonensis	d__Bacteria	3452664	66.4615	1	0	0	0	0	198	0	0	0	0
RS_GCF_022869825.1	TRUE	p__Bacillota_A	c__Clostridia	o__Clostridiales	f__Clostridiaceae	g__Clostridium	s__Clostridium sp022869825	d__Bacteria	2688791	28.8637	1	0	0	0	0	175	0	0	0	0
GB_GCA_002429315.1	FALSE	p__Pseudomonadota	c__Alphaproteobacteria	o__Micropepsales	f__Micropepsaceae	g__Rhizomicrobium	s__Rhizomicrobium sp002429315	d__Bacteria	3507685	63.1276	0	0	0	0	0	0	0	0	0	0
RS_GCF_001730235.1	TRUE	p__Bacillota	c__Bacilli	o__Tepidibacillales	f__Tepidibacillaceae	g__Vulcanibacillus	s__Vulcanibacillus modesticaldus	d__Bacteria	2224341	33.6127	1	0	0	0	0	181	0	0	0	0
RS_GCF_018398875.1	TRUE	p__Pseudomonadota	c__Alphaproteobacteria	o__Rhizobiales	f__Xanthobacteraceae	g__Bradyrhizobium	s__Bradyrhizobium sp018398875	d__Bacteria	8309700	61.857	1	0	0	0	0	200	0	0	0	0
RS_GCF_016862675.1	TRUE	p__Actinomycetota	c__Actinomycetes	o__Actinomycetales	f__Cellulomonadaceae	g__Cellulomonas	s__Cellulomonas chitinilytica	d__Bacteria	4900124	73.4695	1	0	0	0	0	215	0	0	0	0
RS_GCF_000802155.2	TRUE	p__Pseudomonadota	c__Gammaproteobacteria	o__Pseudomonadales	f__Pseudomonadaceae	g__Pseudomonas_E	s__Pseudomonas_E frederiksbergensis_A	d__Bacteria	6569267	60.4509	1	0	1	0	0	102	0	71	0	0
RS_GCF_026241255.1	FALSE	p__Campylobacterota	c__Campylobacteria	o__Campylobacterales	f__Helicobacteraceae	g__Helicobacter_C	s__Helicobacter_C sp026241255	d__Bacteria	1790143	37.2254	0	0	0	0	0	0	0	0	0	0
RS_GCF_000281065.1	TRUE	p__Actinomycetota	c__Actinomycetes	o__Actinomycetales	f__Micrococcaceae	g__Arthrobacter	s__Arthrobacter sp000281065	d__Bacteria	4629172	61.9978	1	0	0	0	0	242	0	0	0	0
GB_GCA_021372355.1	TRUE	p__Actinomycetota	c__Actinomycetes	o__Mycobacteriales	f__Mycobacteriaceae	g__Smaragdicoccus	s__Smaragdicoccus sp021372355	d__Bacteria	5373216	64.2277	1	0	0	0	0	228	0	0	0	0
GB_GCA_019510125.1	TRUE	p__Pseudomonadota	c__Gammaproteobacteria	o__Xanthomonadales	f__Xanthomonadaceae	g__SCMT01	s__SCMT01 sp019510125	d__Bacteria	4080117	70.6744	1	0	0	0	0	107	0	0	0	0
RS_GCF_000513935.1	TRUE	p__Pseudomonadota	c__Alphaproteobacteria	o__Rhizobiales	f__Rhizobiaceae	g__Mesorhizobium	s__Mesorhizobium sp000513935	d__Bacteria	6283661	62.7045	1	0	0	0	0	194	0	0	0	0
GB_GCA_002841695.1	TRUE	p__Elusimicrobiota	c__Endomicrobiia	o__PHAN01	f__PHAN01	g__PHAN01	s__PHAN01 sp002841695	d__Bacteria	2055243	52.7216	1	0	0	0	0	177	0	0	0	0
GB_GCA_902493795.1	TRUE	p__Bacillota_I	c__Bacilli_A	o__RF39	f__UBA660	g__RUG13868	s__RUG13868 sp902493795	d__Bacteria	1641642	26.9994	1	0	0	0	0	178	0	0	0	0
RS_GCF_027111355.2	TRUE	p__Bacteroidota	c__Bacteroidia	o__Flavobacteriales	f__Flavobacteriaceae	g__Flavobacterium	s__Flavobacterium eburneipallidum	d__Bacteria	3845436	34.0068	1	0	0	0	0	100	0	0	0	0
RS_GCF_013201895.1	TRUE	p__Campylobacterota	c__Campylobacteria	o__Campylobacterales	f__Campylobacteraceae	g__Campylobacter_B	s__Campylobacter_B blaseri	d__Bacteria	1891678	29.2623	1	0	0	0	0	180	0	0	0	0
GB_GCA_015493505.1	TRUE	p__Desulfobacterota	c__S145-22	o__S145-22	f__S145-22	g__S145-22	s__S145-22 sp015493505	d__Bacteria	2803663	54.1871	1	0	0	0	0	175	0	0	0	0
RS_GCF_016863615.1	TRUE	p__Actinomycetota	c__Actinomycetes	o__Mycobacteriales	f__Micromonosporaceae	g__Virgisporangium	s__Virgisporangium aliadipatigenens	d__Bacteria	10286142	71.829	1	0	0	0	0	209	0	0	0	0
GB_GCA_001816385.1	FALSE	p__Patescibacteria	c__Microgenomatia	o__GWA2-44-7	f__UBA10165	g__01-FULL-43-15b	s__01-FULL-43-15b sp001816385	d__Bacteria	904792	43.0238	0	0	0	0	0	0	0	0	0	0
RS_GCF_022478115.1	TRUE	p__Bacteroidota	c__Bacteroidia	o__Flavobacteriales	f__Flavobacteriaceae	g__Tenacibaculum_A	s__Tenacibaculum_A aquimarinum	d__Bacteria	2834717	30.4875	1	0	0	0	0	102	0	0	0	0
GB_GCA_937901025.1	FALSE	p__Bacteroidota	c__Bacteroidia	o__Bacteroidales	f__Paludibacteraceae	g__RF16	s__RF16 sp937901025	d__Bacteria	1758937	48.3448	0	0	0	0	0	0	0	0	0	0
GB_GCA_937969105.1	TRUE	p__Actinomycetota	c__Coriobacteriia	o__Coriobacteriales	f__Coriobacteriaceae	g__Collinsella	s__Collinsella sp937969105	d__Bacteria	2204564	60.2903	1	0	0	0	0	194	0	0	0	0
RS_GCF_027257155.1	TRUE	p__Verrucomicrobiota	c__Verrucomicrobiae	o__Opitutales	f__Cerasicoccaceae	g__Cerasicoccus	s__Cerasicoccus sp027257155	d__Bacteria	5068619	56.1454	1	0	0	0	0	122	0	0	0	0
GB_GCA_027039485.1	FALSE	p__Patescibacteria	c__Microgenomatia	o__UBA12405	f__UBA6130	g__S016-97	s__S016-97 sp027039485	d__Bacteria	695276	47.5348	0	0	0	0	0	0	0	0	0	0
RS_GCF_001434135.1	TRUE	p__Bacillota	c__Bacilli	o__Lactobacillales	f__Lactobacillaceae	g__Lentilactobacillus	s__Lentilactobacillus kisonensis	d__Bacteria	3006215	41.742	1	0	0	0	0	188	0	0	0	0
RS_GCF_002222055.1	TRUE	p__Bacteroidota	c__Bacteroidia	o__Flavobacteriales	f__Flavobacteriaceae	g__Flavobacterium	s__Flavobacterium araucananum	d__Bacteria	5896739	34.3661	1	0	0	0	0	100	0	0	0	0
RS_GCF_004801285.1	TRUE	p__Pseudomonadota	c__Alphaproteobacteria	o__Rhizobiales	f__Rhizobiaceae	g__Mesorhizobium	s__Mesorhizobium composti	d__Bacteria	4653540	65.1833	1	0	0	0	0	194	0	0	0	0
RS_GCF_024256385.1	TRUE	p__Planctomycetota	c__Planctomycetia	o__Pirellulales	f__Pirellulaceae	g__Anatilimnocola	s__Anatilimnocola floriformis	d__Bacteria	8932131	58.5706	1	0	0	0	0	115	0	0	0	0
GB_GCA_013791995.1	TRUE	p__Desulfobacterota	c__Desulfobulbia	o__Desulfobulbales	f__Desulfurivibrionaceae	g__Thiovibrio	s__Thiovibrio sp013791995	d__Bacteria	2958178	53.9875	1	0	0	0	0	121	0	0	0	0
RS_GCF_023559245.1	TRUE	p__Pseudomonadota	c__Alphaproteobacteria	o__Sphingomonadales	f__Sphingomonadaceae	g__Sphingomicrobium	s__Sphingomicrobium sp023559245	d__Bacteria	2874800	65.6668	1	0	0	0	0	189	0	0	0	0
RS_GCF_023243115.1	TRUE	p__Pseudomonadota	c__Alphaproteobacteria	o__Acetobacterales	f__Acetobacteraceae	g__Roseococcus	s__Roseococcus rosea	d__Bacteria	4911255	68.3228	1	0	0	0	0	196	0	0	0	0
RS_GCF_904066215.1	TRUE	p__Actinomycetota	c__Actinomycetes	o__Actinomycetales	f__Microbacteriaceae	g__Microbacterium	s__Microbacterium sp002456035	d__Bacteria	3457093	70.1317	1	0	0	0	0	218	0	0	0	0
GB_GCA_905479995.1	TRUE	p__Bacteroidota	c__Bacteroidia	o__Flavobacteriales	f__Vicingaceae	g__GCA-002793235	s__GCA-002793235 sp905479995	d__Bacteria	3098955	33.8681	1	0	0	0	0	100	0	0	0	0
GB_GCA_902476645.1	TRUE	p__Bacillota_A	c__Clostridia	o__Lachnospirales	f__Lachnospiraceae	g__CABSEG01	s__CABSEG01 sp902476645	d__Bacteria	3003083	46.6926	1	0	0	0	0	175	0	0	0	0
RS_GCF_001592125.1	TRUE	p__Actinomycetota	c__Actinomycetes	o__Actinomycetales	f__Microbacteriaceae	g__Microbacterium	s__Microbacterium hominis	d__Bacteria	3502678	71.0004	1	0	0	0	0	220	0	0	0	0
RS_GCF_000373905.1	TRUE	p__Actinomycetota	c__Actinomycetes	o__Mycobacteriales	f__Mycobacteriaceae	g__Mycobacterium	s__Mycobacterium sp000373905	d__Bacteria	4609894	65.6257	1	0	0	0	0	226	0	0	0	0
RS_GCF_014199525.1	TRUE	p__Actinomycetota	c__Thermoleophilia	o__Solirubrobacterales	f__Solirubrobacteraceae	g__Conexibacter	s__Conexibacter arvalis	d__Bacteria	5200601	73.7375	1	0	0	0	0	118	0	0	0	0
RS_GCF_000716675.1	TRUE	p__Actinomycetota	c__Actinomycetes	o__Streptomycetales	f__Streptomycetaceae	g__Streptomyces	s__Streptomyces alboflavus	d__Bacteria	9717375	72.1759	1	0	0	0	0	230	0	0	0	0
RS_GCF_900102835.1	TRUE	p__Bacteroidota	c__Bacteroidia	o__Sphingobacteriales	f__Sphingobacteriaceae	g__Sphingobacterium	s__Sphingobacterium mizutaii	d__Bacteria	4629350	39.7289	1	0	0	0	0	113	0	0	0	0
RS_GCF_000271405.2	TRUE	p__Bacillota	c__Bacilli	o__Lactobacillales	f__Enterococcaceae	g__Enterococcus_B	s__Enterococcus_B hirae	d__Bacteria	2856440	36.9005	1	0	0	0	0	186	0	0	0	0
RS_GCF_003046585.1	TRUE	p__Pseudomonadota	c__Gammaproteobacteria	o__Burkholderiales	f__Nitrosomonadaceae	g__Nitrosomonas	s__Nitrosomonas aestuarii	d__Bacteria	3442742	44.3573	1	0	0	0	0	107	0	0	0	0
RS_GCF_938039215.1	TRUE	p__Bacteroidota	c__Bacteroidia	o__Bacteroidales	f__Porphyromonadaceae	g__Porphyromonas	s__Porphyromonas sp938039215	d__Bacteria	2188415	54.6168	1	0	0	0	0	95	0	0	0	0
GB_GCA_913064925.1	TRUE	p__Bacillota_B	c__Desulfotomaculia	o__Desulfotomaculales	f__Desulfallaceae	g__CAJYBN01	s__CAJYBN01 sp913064925	d__Bacteria	2707500	54.4165	1	0	0	0	0	174	0	0	0	0
GB_GCA_947493215.1	TRUE	p__Pseudomonadota	c__Alphaproteobacteria	o__Sphingomonadales	f__Sphingomonadaceae	g__Parasphingorhabdus	s__Parasphingorhabdus sp947493215	d__Bacteria	3685390	52.434	1	0	0	0	0	190	0	0	0	0
GB_GCA_008680965.1	TRUE	p__Actinomycetota	c__Coriobacteriia	o__Coriobacteriales	f__Coriobacteriaceae	g__Collinsella	s__Collinsella aerofaciens_L	d__Bacteria	2371174	60.0904	1	0	0	0	0	194	0	0	0	0
GB_GCA_905339405.1	TRUE	p__Desulfobacterota	c__GWC2-55-46	o__GWC2-55-46	f__GWC2-55-46	g__GWA2-54-12	s__GWA2-54-12 sp905339405	d__Bacteria	2650237	56.7661	1	0	0	0	0	178	0	0	0	0
RS_GCF_023156245.1	TRUE	p__Pseudomonadota	c__Gammaproteobacteria	o__Pseudomonadales	f__Oleiphilaceae	g__Marinobacter	s__Marinobacter bryozoorum	d__Bacteria	4262190	59.5086	1	0	1	0	0	102	0	70	0	0
RS_GCF_000474745.1	FALSE	p__Fibrobacterota	c__Chitinivibrionia	o__Chitinivibrionales	f__Chitinivibrionaceae	g__Chitinivibrio	s__Chitinivibrio alkaliphilus	d__Bacteria	2591328	46.1638	0	0	0	0	0	0	0	0	0	0
RS_GCF_003318235.1	TRUE	p__Pseudomonadota	c__Alphaproteobacteria	o__Rhodobacterales	f__Rhodobacteraceae	g__Yoonia	s__Yoonia sp003318235	d__Bacteria	3658284	54.3715	1	0	0	0	0	191	0	0	0	0
GB_GCA_002746215.1	FALSE	p__Pseudomonadota	c__Gammaproteobacteria	o__Pseudomonadales	f__Pseudohongiellaceae	g__UBA5109	s__UBA5109 sp002746215	d__Bacteria	3128113	42.3639	0	0	0	0	0	0	0	0	0	0
RS_GCF_023145695.1	TRUE	p__Pseudomonadota	c__Gammaproteobacteria	o__Enterobacterales	f__Vibrionaceae	g__Vibrio	s__Vibrio amylolyticus	d__Bacteria	4861024	42.8487	1	2	1	0	0	95	118	57	0	0
GB_GCA_023269695.1	TRUE	p__Pseudomonadota	c__Alphaproteobacteria	o__Rickettsiales	f__Rickettsiaceae	g__GCF-002259525	s__GCF-002259525 sp023269695	d__Bacteria	1577110	33.2893	1	0	0	0	0	191	0	0	0	0
RS_GCF_024343775.1	TRUE	p__Bacteroidota	c__Bacteroidia	o__Cytophagales	f__Spirosomataceae	g__Leadbetterella	s__Leadbetterella soyangensis	d__Bacteria	5649495	37.7613	1	0	0	0	0	118	0	0	0	0
GB_GCA_029907605.1	TRUE	p__Planctomycetota	c__Phycisphaerae	o__Sedimentisphaerales	f__SG8-4	g__DTPU01	s__DTPU01 sp029907605	d__Bacteria	2890446	54.569	1	0	0	0	0	169	0	0	0	0
GB_GCA_016234305.1	TRUE	p__Patescibacteria	c__ABY1	o__Veblenbacterales	f__UBA10138	g__JACRFM01	s__JACRFM01 sp016234305	d__Bacteria	910563	43.3743	1	0	0	0	0	107	0	0	0	0
RS_GCF_007833355.1	TRUE	p__Pseudomonadota	c__Gammaproteobacteria	o__Burkholderiales	f__Rhodocyclaceae	g__Denitratisoma	s__Denitratisoma sp007833355	d__Bacteria	3655661	64.8902	1	0	0	0	0	104	0	0	0	0
GB_GCA_003151975.1	TRUE	p__Elusimicrobiota	c__Elusimicrobia	o__UBA1565	f__UBA9628	g__PALSA-1176	s__PALSA-1176 sp003151975	d__Bacteria	4644201	63.4697	1	0	0	0	0	178	0	0	0	0
RS_GCF_000213785.1	TRUE	p__Aquificota	c__Aquificae	o__Aquificales	f__Aquificaceae	g__Hydrogenobaculum	s__Hydrogenobaculum sp000213785	d__Bacteria	1552775	34.7517	1	0	0	0	0	200	0	0	0	0
GB_GCA_029258245.1	TRUE	p__Bacillota_I	c__Bacilli_A	o__Erysipelotrichales	f__Erysipelotrichaceae	g__Longicatena	s__Longicatena sp029258245	d__Bacteria	1951650	29.5455	1	0	0	0	0	176	0	0	0	0
RS_GCF_010119245.1	TRUE	p__Bacteroidota	c__Bacteroidia	o__Cytophagales	f__Cyclobacteriaceae	g__Cyclobacterium	s__Cyclobacterium salsum	d__Bacteria	5870376	44.8735	1	0	0	0	0	101	0	0	0	0
RS_GCF_016827675.1	TRUE	p__Actinomycetota	c__Actinomycetes	o__Propionibacteriales	f__Nocardioidaceae	g__Nocardioides	s__Nocardioides sp016827675	d__Bacteria	3722588	69.5867	1	0	0	0	0	211	0	0	0	0
GB_GCA_014649355.1	TRUE	p__Actinomycetota	c__Actinomycetes	o__Streptomycetales	f__Streptomycetaceae	g__Streptomyces	s__Streptomyces althioticus	d__Bacteria	7646170	72.5004	1	0	0	0	0	230	0	0	0	0
RS_GCF_900086645.1	TRUE	p__Actinomycetota	c__Actinomycetes	o__Actinomycetales	f__Microbacteriaceae	g__Curtobacterium	s__Curtobacterium sp900086645	d__Bacteria	3943601	70.5679	1	0	0	0	0	231	0	0	0	0
GB_GCA_937952995.1	TRUE	p__Pseudomonadota	c__Alphaproteobacteria	o__Caulobacterales	f__Caulobacteraceae	g__CAISGS01	s__CAISGS01 sp937952995	d__Bacteria	3250342	60.363	1	0	0	0	0	208	0	0	0	0
GB_GCA_944391005.1	FALSE	p__Pseudomonadota	c__Alphaproteobacteria	o__Rickettsiales	f__UBA1997	g__CALXSC01	s__CALXSC01 sp944391005	d__Bacteria	1493338	28.3233	0	0	0	0	0	0	0	0	0	0
GB_GCA_913046215.1	TRUE	p__Pseudomonadota	c__Gammaproteobacteria	o__UBA4486	f__UBA4486	g__UBA11869	s__UBA11869 sp002698845	d__Bacteria	1402461	34.8794	1	0	0	0	0	96	0	0	0	0
RS_GCF_005765165.1	TRUE	p__Bacillota	c__Bacilli	o__Paenibacillales	f__YIM-B00363	g__Paenibacillus_AE	s__Paenibacillus_AE antri	d__Bacteria	7182231	59.0643	2	0	0	0	0	192	0	0	0	0
RS_GCF_002571225.1	TRUE	p__Bacillota	c__Bacilli	o__Bacillales	f__Bacillaceae_G	g__Bacillus_A	s__Bacillus_A sp002571225	d__Bacteria	5734319	35.0518	1	0	0	0	0	180	0	0	0	0
RS_GCF_022406875.1	TRUE	p__Pseudomonadota	c__Gammaproteobacteria	o__Ectothiorhodospirales	f__Ectothiorhodospiraceae	g__Ectothiorhodosinus	s__Ectothiorhodosinus mongolicus	d__Bacteria	1995195	55.6175	1	0	0	0	0	107	0	0	0	0
RS_GCF_014287585.1	TRUE	p__Bacteroidota	c__Bacteroidia	o__Bacteroidales	f__Tannerellaceae	g__Parabacteroides	s__Parabacteroides hominis	d__Bacteria	5208984	46.2712	1	0	0	0	0	99	0	0	0	0
GB_GCA_023247255.1	FALSE	p__Omnitrophota	c__Koll11	o__Aquiviventales	f__Aquiviventaceae	g__JAHFGV01	s__JAHFGV01 sp023247255	d__Bacteria	2180442	54.0305	0	0	0	0	0	0	0	0	0	0
RS_GCF_000982825.1	TRUE	p__Pseudomonadota	c__Gammaproteobacteria	o__Enterobacterales	f__Enterobacteriaceae	g__Cronobacter	s__Cronobacter sakazakii	d__Bacteria	4663565	56.6415	1	1	0	0	0	95	113	0	0	0
GB_GCA_002782605.1	TRUE	p__Desulfobacterota	c__UBA8473	o__UBA8473	f__UBA8473	g__UBA8473	s__UBA8473 sp002782605	d__Bacteria	2574607	43.2513	1	0	0	0	0	181	0	0	0	0
GB_GCA_030949325.1	TRUE	p__Campylobacterota	c__Campylobacteria	o__Campylobacterales	f__Sulfurovaceae	g__Sulfurovum	s__Sulfurovum sp030949325	d__Bacteria	2531351	36.5559	1	0	0	0	0	178	0	0	0	0
GB_GCA_003215535.1	TRUE	p__Cyanobacteriota	c__Cyanobacteriia	o__PCC-6307	f__Cyanobiaceae	g__AG-409-L18	s__AG-409-L18 sp003215535	d__Bacteria	1775338	40.5221	1	0	0	0	0	195	0	0	0	0
GB_GCA_027039465.1	TRUE	p__Calditrichota	c__Calditrichia	o__Calditrichales	f__Calditrichaceae	g__Caldithrix	s__Caldithrix sp027039465	d__Bacteria	4584875	43.6538	1	0	0	0	0	105	0	0	0	0
GB_GCA_958295895.1	TRUE	p__Bacteroidota	c__Bacteroidia	o__Chitinophagales	f__Saprospiraceae	g__Neolewinella	s__Neolewinella sp958295895	d__Bacteria	4771860	59.4596	1	0	0	0	0	100	0	0	0	0
RS_GCF_021535135.1	TRUE	p__Bacteroidota	c__Bacteroidia	o__Flavobacteriales	f__Flavobacteriaceae	g__Gillisia	s__Gillisia sp021535135	d__Bacteria	4383004	38.0826	1	2	0	0	0	100	99	0	0	0
RS_GCF_001077535.1	TRUE	p__Bacillota_A	c__Clostridia	o__Peptostreptococcales	f__Peptostreptococcaceae	g__Clostridioides	s__Clostridioides difficile	d__Bacteria	4154879	28.7713	2	0	0	0	0	187	0	0	0	0
RS_GCF_001278845.1	TRUE	p__Actinomycetota	c__Actinomycetes	o__Actinomycetales	f__Actinomycetaceae	g__Actinomyces	s__Actinomyces sp001278845	d__Bacteria	3836419	71.937	1	0	0	0	0	214	0	0	0	0
RS_GCF_001419985.1	TRUE	p__Pseudomonadota	c__Alphaproteobacteria	o__Rhodobacterales	f__Rhodobacteraceae	g__Yoonia	s__Yoonia sp001419985	d__Bacteria	3699256	57.8276	1	0	0	0	0	191	0	0	0	0
GB_GCA_030625775.1	TRUE	p__Verrucomicrobiota	c__Verrucomicrobiae	o__Verrucomicrobiales	f__DEV007	g__JAADHD01	s__JAADHD01 sp030625775	d__Bacteria	4878572	50.7929	1	0	0	0	0	192	0	0	0	0
GB_GCA_018818855.1	TRUE	p__Patescibacteria	c__ABY1	o__XYB2-FULL-38-15	f__XYB2-FULL-38-15	g__JAHIRI01	s__JAHIRI01 sp018818855	d__Bacteria	752392	41.9131	1	0	0	0	0	142	0	0	0	0
GB_GCA_900112995.1	TRUE	p__Bacillota_A	c__Clostridia	o__Lachnospirales	f__Lachnospiraceae	g__Lachnospira	s__Lachnospira pectinoschiza_A	d__Bacteria	2817405	36.1269	1	0	0	0	0	176	0	0	0	0
RS_GCF_000219175.1	FALSE	p__Pseudomonadota	c__Gammaproteobacteria	o__Enterobacterales	f__Enterobacteriaceae	g__Moranella	s__Moranella endobia	d__Bacteria	538294	43.5188	0	0	0	0	0	0	0	0	0	0
RS_GCF_004571025.1	TRUE	p__Pseudomonadota	c__Alphaproteobacteria	o__Rhizobiales	f__Xanthobacteraceae	g__Bradyrhizobium	s__Bradyrhizobium niftali	d__Bacteria	9787683	63.5301	1	0	0	0	0	203	0	0	0	0
GB_GCA_902494565.1	TRUE	p__Actinomycetota	c__Coriobacteriia	o__Coriobacteriales	f__Coriobacteriaceae	g__Collinsella	s__Collinsella sp902494565	d__Bacteria	2103980	60.1345	1	0	0	0	0	194	0	0	0	0
RS_GCF_003718715.1	TRUE	p__Bacillota_A	c__Clostridia	o__Clostridiales	f__Clostridiaceae	g__Clostridium_AV	s__Clostridium_AV sp003718715	d__Bacteria	2795954	30.682	1	0	0	0	0	175	0	0	0	0
RS_GCF_024707525.1	TRUE	p__Pseudomonadota	c__Alphaproteobacteria	o__Rhizobiales	f__Rhizobiaceae	g__Rhizobium_E	s__Rhizobium_E sp024707525	d__Bacteria	6439517	60.4333	1	0	0	0	0	190	0	0	0	0
RS_GCF_013416775.1	TRUE	p__Pseudomonadota	c__Gammaproteobacteria	o__Burkholderiales	f__Burkholderiaceae	g__Rhodoferax	s__Rhodoferax sp013416775	d__Bacteria	4460725	59.7284	2	0	0	0	0	113	0	0	0	0
GB_GCA_030445275.1	FALSE	p__Bacteroidota	c__Bacteroidia	o__Sphingobacteriales	f__Sphingobacteriaceae	g__Mucilaginibacter	s__Mucilaginibacter sp030445275	d__Bacteria	7093027	41.5076	0	0	0	0	0	0	0	0	0	0
GB_GCA_017743375.1	TRUE	p__Chloroflexota	c__Anaerolineae	o__J036	f__Brachytrichaceae	g__629B-23	s__629B-23 sp017743375	d__Bacteria	2845801	63.5829	1	0	0	0	0	188	0	0	0	0
RS_GCF_001422725.1	TRUE	p__Bacteroidota	c__Bacteroidia	o__Flavobacteriales	f__Flavobacteriaceae	g__Flavobacterium	s__Flavobacterium sp001422725	d__Bacteria	5674764	33.3528	1	0	0	0	0	122	0	0	0	0
RS_GCF_007997085.1	TRUE	p__Bacteroidota	c__Bacteroidia	o__Flavobacteriales	f__Flavobacteriaceae	g__Polaribacter	s__Polaribacter sp007997085	d__Bacteria	4276588	31.4629	1	1	0	0	0	102	100	0	0	0
GB_GCA_020635115.1	TRUE	p__Bdellovibrionota	c__Bacteriovoracia	o__Bacteriovoracales	f__Bacteriovoracaceae	g__JACKAK01	s__JACKAK01 sp020635115	d__Bacteria	3936601	33.3366	1	1	0	0	0	123	95	0	0	0
GB_GCA_905216195.1	TRUE	p__Bacteroidota	c__Bacteroidia	o__Bacteroidales	f__Marinifilaceae	g__Odoribacter	s__Odoribacter sp905216195	d__Bacteria	3563826	45.0306	1	0	0	0	0	99	0	0	0	0
RS_GCF_900475595.1	TRUE	p__Bacillota	c__Bacilli	o__Lactobacillales	f__Streptococcaceae	g__Streptococcus	s__Streptococcus uberis	d__Bacteria	1975601	36.5891	1	0	0	0	0	182	0	0	0	0
RS_GCF_002005225.1	TRUE	p__Actinomycetota	c__Actinomycetes	o__Streptomycetales	f__Streptomycetaceae	g__Streptomyces	s__Streptomyces pactum_A	d__Bacteria	8550793	72.0559	1	0	0	0	0	230	0	0	0	0
RS_GCF_002288065.1	FALSE	p__Actinomycetota	c__Actinomycetes	o__Nanopelagicales	f__Nanopelagicaceae	g__Planktophila	s__Planktophila sulfonica	d__Bacteria	1344614	48.5638	0	0	0	0	0	0	0	0	0	0
GB_GCA_937934705.1	TRUE	p__Bacteroidota	c__Bacteroidia	o__Bacteroidales	f__CAIWKO01	g__CALGYY01	s__CALGYY01 sp937934705	d__Bacteria	3836237	48.719	1	0	0	0	0	99	0	0	0	0
GB_GCA_029003235.1	TRUE	p__Bacillota_A	c__Clostridia	o__Oscillospirales	f__Oscillospiraceae	g__Faecousia	s__Faecousia sp029003235	d__Bacteria	1720821	57.9275	1	0	0	0	0	180	0	0	0	0
GB_GCA_026169815.1	TRUE	p__Bacillota	c__Bacilli	o__Bacillales_D	f__Amphibacillaceae	g__Pseudogracilibacillus	s__Pseudogracilibacillus sp026169815	d__Bacteria	3009552	34.6109	1	0	0	0	0	183	0	0	0	0
RS_GCF_003815015.1	TRUE	p__Bacillota_B	c__Desulfotomaculia	o__Ammonifexales	f__Ammonificaceae	g__Thermodesulfitimonas	s__Thermodesulfitimonas autotrophica	d__Bacteria	2177741	59.6185	1	0	0	0	0	176	0	0	0	0
RS_GCF_018863235.1	TRUE	p__Pseudomonadota	c__Gammaproteobacteria	o__Pseudomonadales	f__Cellvibrionaceae	g__Pseudomaricurvus	s__Pseudomaricurvus albidus	d__Bacteria	4162267	51.1657	1	0	1	0	0	97	0	67	0	0
GB_GCA_021775315.1	TRUE	p__Pseudomonadota	c__Alphaproteobacteria	o__Rhodobacterales	f__Rhodobacteraceae	g__UBA5972	s__UBA5972 sp021775315	d__Bacteria	3691068	55.9075	1	0	0	0	0	192	0	0	0	0
GB_GCA_030448265.1	TRUE	p__Armatimonadota	c__Abditibacteriia	o__Abditibacteriales	f__Abditibacteriaceae	g__Abditibacterium	s__Abditibacterium sp030448265	d__Bacteria	4952272	58.7699	1	0	0	0	0	218	0	0	0	0
GB_GCA_003139095.1	TRUE	p__Acidobacteriota	c__Terriglobia	o__Terriglobales	f__SbA1	g__QIAJ01	s__QIAJ01 sp003139095	d__Bacteria	5531701	58.8608	1	0	0	0	0	197	0	0	0	0
RS_GCF_001493375.1	TRUE	p__Actinomycetota	c__Actinomycetes	o__Streptomycetales	f__Streptomycetaceae	g__Streptomyces	s__Streptomyces specialis	d__Bacteria	5884160	72.7238	1	0	0	0	0	236	0	0	0	0
RS_GCF_015355765.1	TRUE	p__Actinomycetota	c__Actinomycetes	o__Actinomycetales	f__Actinomycetaceae	g__Actinomyces	s__Actinomyces haliotis	d__Bacteria	2678437	72.1771	1	0	0	0	0	214	0	0	0	0
RS_GCF_000423045.1	TRUE	p__Bacteroidota	c__Bacteroidia	o__Flavobacteriales	f__Flavobacteriaceae	g__Gramella	s__Gramella portivictoriae	d__Bacteria	3269398	39.5895	1	2	0	0	0	100	100	0	0	0
GB_GCA_000952795.1	TRUE	p__Pseudomonadota	c__Gammaproteobacteria	o__Burkholderiales	f__Neisseriaceae	g__Neisseria	s__Neisseria sp000952795	d__Bacteria	2431054	51.2112	1	0	0	0	0	104	0	0	0	0
RS_GCF_016863495.1	TRUE	p__Actinomycetota	c__Actinomycetes	o__Mycobacteriales	f__Micromonosporaceae	g__Micromonospora	s__Micromonospora andamanensis	d__Bacteria	7078060	70.7794	1	0	0	0	0	215	0	0	0	0
GB_GCA_016735395.1	FALSE	p__Pseudomonadota	c__Alphaproteobacteria	o__Rs-D84	f__JAERRO01	g__JAERRO01	s__JAERRO01 sp016735395	d__Bacteria	674167	33.6077	0	0	0	0	0	0	0	0	0	0
GB_GCA_016710095.1	TRUE	p__Eisenbacteria	c__RBG-16-71-46	o__RBG-16-71-46	f__RBG-16-71-46	g__CAIXRL01	s__CAIXRL01 sp016710095	d__Bacteria	4382438	70.3528	1	0	0	0	0	120	0	0	0	0
GB_GCA_001791325.1	TRUE	p__Patescibacteria	c__ABY1	o__GWA2-46-9	f__GWA2-46-9	g__GWA2-46-9	s__GWA2-46-9 sp001791325	d__Bacteria	1196999	46	1	0	0	0	0	119	0	0	0	0
RS_GCF_030295705.1	TRUE	p__Pseudomonadota	c__Gammaproteobacteria	o__Burkholderiales	f__Burkholderiaceae	g__Polynucleobacter	s__Polynucleobacter sp030295705	d__Bacteria	1860127	46.1379	1	0	0	0	0	109	0	0	0	0
RS_GCF_018127965.1	TRUE	p__Bacteroidota	c__Bacteroidia	o__Bacteroidales	f__Bacteroidaceae	g__Prevotella	s__Prevotella melaninogenica_B	d__Bacteria	3218481	40.8609	1	0	0	0	0	99	0	0	0	0
GB_GCA_007692585.1	TRUE	p__Pseudomonadota	c__Alphaproteobacteria	o__Rhodobacterales	f__Rhodobacteraceae	g__Roseinatronobacter	s__Roseinatronobacter sp007692585	d__Bacteria	3260974	62.472	1	0	0	0	0	188	0	0	0	0
GB_GCA_016928015.1	TRUE	p__Chloroflexota	c__Dehalococcoidia	o__Dehalococcoidales	f__CSSed11-197	g__CSSed11-197	s__CSSed11-197 sp016928015	d__Bacteria	1608427	51.3407	1	0	0	0	0	185	0	0	0	0
GB_GCA_029857955.1	TRUE	p__Spirochaetota	c__Leptospirae	o__Turneriellales	f__JAOUFE01	g__JAOUFE01	s__JAOUFE01 sp029857955	d__Bacteria	2857327	35.5727	1	0	0	0	0	245	0	0	0	0
GB_GCA_023953695.1	FALSE	p__Verrucomicrobiota	c__Kiritimatiellia	o__CAIVKH01	f__CAIVKH01	g__JAMLJG01	s__JAMLJG01 sp023953695	d__Bacteria	2620959	59.801	0	0	0	0	0	0	0	0	0	0
RS_GCF_000730665.1	TRUE	p__Pseudomonadota	c__Gammaproteobacteria	o__Pseudomonadales	f__Pseudomonadaceae	g__Pseudomonas_E	s__Pseudomonas_E plecoglossicida	d__Bacteria	5341796	62.9862	1	0	0	0	0	102	0	0	0	0
RS_GCF_004343155.1	TRUE	p__Pseudomonadota	c__Gammaproteobacteria	o__Chromatiales	f__Chromatiaceae	g__Marichromatium	s__Marichromatium gracile	d__Bacteria	3830035	68.4315	1	0	0	0	0	117	0	0	0	0
RS_GCF_017874735.1	TRUE	p__Bacillota	c__Bacilli	o__Paenibacillales	f__Paenibacillaceae	g__Paenibacillus	s__Paenibacillus silagei	d__Bacteria	7676680	52.5005	1	0	0	0	0	185	0	0	0	0
RS_GCF_001613205.1	TRUE	p__Actinomycetota	c__Actinomycetes	o__Mycobacteriales	f__Mycobacteriaceae	g__Nocardia	s__Nocardia sienata	d__Bacteria	6836334	68.1603	1	0	0	0	0	239	0	0	0	0
RS_GCF_900110185.1	TRUE	p__Pseudomonadota	c__Gammaproteobacteria	o__Burkholderiales	f__Nitrosomonadaceae	g__Nitrosospira	s__Nitrosospira multiformis_A	d__Bacteria	3572403	53.1142	1	0	0	0	0	100	0	0	0	0
RS_GCF_009834765.1	FALSE	p__Pseudomonadota	c__Alphaproteobacteria	o__Acetobacterales	f__Acetobacteraceae	g__Saccharibacter	s__Saccharibacter sp009834765	d__Bacteria	2279077	51.4726	0	0	0	0	0	0	0	0	0	0
RS_GCF_009296265.1	TRUE	p__Pseudomonadota	c__Alphaproteobacteria	o__Rhodobacterales	f__Rhodobacteraceae	g__Thioclava	s__Thioclava sp009296265	d__Bacteria	4409817	63.6912	1	0	0	0	0	191	0	0	0	0
RS_GCF_001457035.1	TRUE	p__Bacillota	c__Bacilli	o__Bacillales_G	f__Fictibacillaceae	g__Fictibacillus_C	s__Fictibacillus_C enclensis	d__Bacteria	4500901	44.3357	1	0	0	0	0	184	0	0	0	0
RS_GCF_023715465.1	TRUE	p__Bacillota	c__Bacilli	o__Paenibacillales	f__Paenibacillaceae	g__Paenibacillus_A	s__Paenibacillus_A macerans_A	d__Bacteria	7288762	52.0188	1	0	0	0	0	183	0	0	0	0
RS_GCF_001645385.1	TRUE	p__Actinomycetota	c__Actinomycetes	o__Mycobacteriales	f__Mycobacteriaceae	g__Rhodococcus	s__Rhodococcus kyotonensis_B	d__Bacteria	5471075	65.1921	1	0	0	0	0	222	0	0	0	0
RS_GCF_000746845.1	TRUE	p__Bacteroidota	c__Bacteroidia	o__Flavobacteriales	f__Flavobacteriaceae	g__Altibacter	s__Altibacter lentus	d__Bacteria	3160033	42.1268	1	2	0	0	0	100	100	0	0	0
RS_GCF_001425835.1	TRUE	p__Pseudomonadota	c__Alphaproteobacteria	o__Rhizobiales	f__Xanthobacteraceae	g__Afipia	s__Afipia sp001425835	d__Bacteria	4798932	61.4539	1	0	0	0	0	200	0	0	0	0
RS_GCF_024023655.1	TRUE	p__Pseudomonadota	c__Gammaproteobacteria	o__Enterobacterales	f__Enterobacteriaceae	g__Citrobacter	s__Citrobacter meridianamericanus	d__Bacteria	5384592	51.312	1	1	1	1	0	95	126	55	46	0
GB_GCA_030425485.1	TRUE	p__Verrucomicrobiota	c__Verrucomicrobiae	o__Opitutales	f__Cerasicoccaceae	g__Ruficoccus	s__Ruficoccus sp030425485	d__Bacteria	3813870	57.9959	1	0	0	0	0	126	0	0	0	0
GB_GCA_021790215.1	FALSE	p__Patescibacteria	c__Microgenomatia	o__GWA2-44-7	f__UBA8517	g__JAJYIG01	s__JAJYIG01 sp021790215	d__Bacteria	993967	39.8246	0	0	0	0	0	0	0	0	0	0
RS_GCF_000993825.1	TRUE	p__Bacillota	c__Bacilli	o__Paenibacillales	f__Paenibacillaceae	g__Paenibacillus	s__Paenibacillus durus_B	d__Bacteria	5575484	50.9957	1	0	0	0	0	183	0	0	0	0
RS_GCF_000758305.1	TRUE	p__Pseudomonadota	c__Gammaproteobacteria	o__Enterobacterales	f__Enterobacteriaceae	g__Cedecea	s__Cedecea neteri_C	d__Bacteria	4965436	54.4084	1	1	1	0	0	95	114	55	0	0
RS_GCF_000143985.1	TRUE	p__Spirochaetota	c__Spirochaetia	o__DSM-16054	f__Sediminispirochaetaceae	g__Sediminispirochaeta	s__Sediminispirochaeta smaragdinae	d__Bacteria	4653970	48.9651	1	0	0	0	0	106	0	0	0	0
GB_GCA_947370945.1	TRUE	p__Bdellovibrionota	c__Bdellovibrionia	o__Bdellovibrionales	f__Bdellovibrionaceae	g__Pseudobdellovibrio	s__Pseudobdellovibrio sp947370945	d__Bacteria	2593139	36.9952	1	0	0	0	0	124	0	0	0	0
RS_GCF_030815855.1	TRUE	p__Pseudomonadota	c__Gammaproteobacteria	o__Burkholderiales	f__Burkholderiaceae	g__Variovorax	s__Variovorax paradoxus_M	d__Bacteria	5951079	66.2204	1	0	0	0	0	109	0	0	0	0
RS_GCF_000739775.1	TRUE	p__Pseudomonadota	c__Gammaproteobacteria	o__Burkholderiales	f__Burkholderiaceae	g__Paraburkholderia	s__Paraburkholderia heleia	d__Bacteria	8007470	64.6082	1	0	0	0	0	118	0	0	0	0
RS_GCF_900111425.1	TRUE	p__Bacteroidota	c__Bacteroidia	o__Bacteroidales	f__Prolixibacteraceae	g__Draconibacterium	s__Draconibacterium orientale	d__Bacteria	5073141	41.3026	1	0	0	0	0	100	0	0	0	0
RS_GCF_006494375.1	TRUE	p__Pseudomonadota	c__Gammaproteobacteria	o__Enterobacterales	f__Enterobacteriaceae	g__Pantoea	s__Pantoea anthophila	d__Bacteria	4699058	56.7561	1	1	0	0	0	95	111	0	0	0
RS_GCF_900107135.1	TRUE	p__Bacteroidota	c__Bacteroidia	o__Cytophagales	f__Hymenobacteraceae	g__Hymenobacter	s__Hymenobacter psychrophilus	d__Bacteria	4758215	60.8333	1	0	0	0	0	99	0	0	0	0
GB_GCA_003217095.1	TRUE	p__Pseudomonadota	c__Alphaproteobacteria	o__Rhizobiales	f__Rhizobiaceae	g__Ferranicluibacter	s__Ferranicluibacter sp003217095	d__Bacteria	5123747	63.1475	1	0	0	0	0	190	0	0	0	0
RS_GCF_900129785.1	TRUE	p__Bacteroidota	c__Bacteroidia	o__Cytophagales	f__Cyclobacteriaceae	g__Algoriphagus	s__Algoriphagus halophilus	d__Bacteria	4978503	39.361	1	0	0	0	0	101	0	0	0	0
GB_GCA_030609365.1	TRUE	p__VGIX01	c__VGIX01	o__VGIX01	f__VGIX01	g__JALGZG01	s__JALGZG01 sp030609365	d__Bacteria	2783402	63.7983	1	0	0	0	0	173	0	0	0	0
GB_GCA_002338445.1	TRUE	p__Pseudomonadota	c__Gammaproteobacteria	o__Pseudomonadales	f__Porticoccaceae	g__TMED48	s__TMED48 sp002338445	d__Bacteria	2262203	42.6565	1	0	0	0	0	95	0	0	0	0
GB_GCA_937870635.1	TRUE	p__Acidobacteriota	c__Thermoanaerobaculia	o__Gp7-AA8	f__Gp7-AA8	g__JAENWF01	s__JAENWF01 sp937870635	d__Bacteria	4523169	63.6011	2	0	0	0	0	191	0	0	0	0
RS_GCF_009932355.1	TRUE	p__Bacteroidota	c__Bacteroidia	o__Flavobacteriales	f__Weeksellaceae	g__Riemerella	s__Riemerella anatipestifer_E	d__Bacteria	2197342	35.0402	1	0	0	0	0	96	0	0	0	0
RS_GCF_003339505.1	TRUE	p__Bacteroidota	c__Bacteroidia	o__Cytophagales	f__Spirosomataceae	g__Runella	s__Runella aurantiaca	d__Bacteria	7211915	44.7926	1	0	0	0	0	125	0	0	0	0
RS_GCF_014270065.1	TRUE	p__Actinomycetota	c__Actinomycetes	o__Actinomycetales	f__Quadrisphaeraceae	g__Quadrisphaera	s__Quadrisphaera sp014270065	d__Bacteria	4619041	75.1835	1	0	0	0	0	254	0	0	0	0
GB_GCA_002729235.1	TRUE	p__Bacteroidota	c__Bacteroidia	o__Cytophagales	f__Cyclobacteriaceae	g__Marinoscillum	s__Marinoscillum sp002729235	d__Bacteria	6553609	40.0947	1	0	0	0	0	100	0	0	0	0
RS_GCF_001017655.1	TRUE	p__Verrucomicrobiota	c__Kiritimatiellia	o__Kiritimatiellales	f__Kiritimatiellaceae	g__Kiritimatiella	s__Kiritimatiella glycovorans	d__Bacteria	2949723	63.3092	1	0	0	0	0	109	0	0	0	0
GB_GCA_002863155.1	TRUE	p__Pseudomonadota	c__Alphaproteobacteria	o__Sphingomonadales	f__Sphingomonadaceae	g__Sphingomonas	s__Sphingomonas sp002863155	d__Bacteria	3287082	65.5635	1	0	0	0	0	190	0	0	0	0
GB_GCA_028705255.1	TRUE	p__Bacteroidota	c__Bacteroidia	o__Bacteroidales	f__Dysgonomonadaceae	g__Proteiniphilum	s__Proteiniphilum sp002411515	d__Bacteria	2971187	46.8188	1	0	0	0	0	98	0	0	0	0
RS_GCF_011390875.1	TRUE	p__Pseudomonadota	c__Gammaproteobacteria	o__Chromatiales	f__Chromatiaceae	g__Thiocapsa	s__Thiocapsa sp011390875	d__Bacteria	3975378	64.3125	1	0	0	0	0	111	0	0	0	0
GB_GCA_025057115.1	TRUE	p__Bacteroidota	c__Bacteroidia	o__Cytophagales	f__Thermoflexibacteraceae	g__Rhodoflexus	s__Rhodoflexus sp025057115	d__Bacteria	2995891	43.85	1	0	0	0	0	101	0	0	0	0
GB_GCA_016707485.1	TRUE	p__Pseudomonadota	c__Gammaproteobacteria	o__Xanthomonadales	f__Rhodanobacteraceae	g__Dokdonella	s__Dokdonella sp016707485	d__Bacteria	3537739	63.2396	1	0	0	0	0	106	0	0	0	0
RS_GCF_025666195.1	TRUE	p__Pseudomonadota	c__Gammaproteobacteria	o__Xanthomonadales	f__Xanthomonadaceae	g__Xanthomonas_A	s__Xanthomonas_A sp025666195	d__Bacteria	5238480	68.96	1	0	0	0	0	105	0	0	0	0
RS_GCF_000014125.1	TRUE	p__Bacillota_A	c__Clostridia	o__Clostridiales	f__Clostridiaceae	g__Clostridium_H	s__Clostridium_H novyi	d__Bacteria	2547720	28.8557	1	0	0	0	0	178	0	0	0	0
RS_GCF_900176645.1	TRUE	p__Pseudomonadota	c__Gammaproteobacteria	o__Burkholderiales	f__Burkholderiaceae	g__Burkholderia	s__Burkholderia singularis	d__Bacteria	5538112	64.3426	1	0	0	0	0	118	0	0	0	0
GB_GCA_938017725.1	TRUE	p__Patescibacteria	c__Saccharimonadia	o__Saccharimonadales	f__Nanoperiomorbaceae	g__Nanoperiomorbus	s__Nanoperiomorbus sp938017725	d__Bacteria	827163	50.3504	1	0	0	0	0	126	0	0	0	0
RS_GCF_005237295.1	FALSE	p__Pseudomonadota	c__Gammaproteobacteria	o__Enterobacterales	f__Enterobacteriaceae_A	g__Buchnera	s__Buchnera aphidicola_AP	d__Bacteria	645334	25.5502	0	0	0	0	0	0	0	0	0	0
RS_GCF_014396585.1	TRUE	p__Pseudomonadota	c__Alphaproteobacteria	o__Sphingomonadales	f__Sphingomonadaceae	g__Sphingomicrobium	s__Sphingomicrobium rhizophilum	d__Bacteria	2557483	65.1837	1	0	0	0	0	191	0	0	0	0
GB_GCA_949299335.1	TRUE	p__Bacillota_I	c__Bacilli_A	o__RFN20	f__CAG-826	g__Onthovivens	s__Onthovivens sp949299335	d__Bacteria	1417171	28.7808	1	0	0	0	0	187	0	0	0	0
GB_GCA_021794535.1	TRUE	p__Patescibacteria	c__CPR2	o__UBA1875	f__JAJYID01	g__JAJYQQ01	s__JAJYQQ01 sp021794535	d__Bacteria	897073	43.7245	1	0	0	0	0	117	0	0	0	0
GB_GCA_021799555.1	TRUE	p__Desulfobacterota_B	c__Binatia	o__Binatales	f__Binataceae	g__JAFAHS01	s__JAFAHS01 sp021799555	d__Bacteria	3657365	61.5008	1	0	0	0	0	146	0	0	0	0
RS_GCF_000421485.1	TRUE	p__Aquificota	c__Desulfurobacteriia	o__Desulfurobacteriales	f__Desulfurobacteriaceae	g__Desulfurobacterium_A	s__Desulfurobacterium_A sp000421485	d__Bacteria	1653625	39.8263	1	0	0	0	0	185	0	0	0	0
RS_GCF_001613385.1	FALSE	p__Actinomycetota	c__Actinomycetes	o__Mycobacteriales	f__Mycobacteriaceae	g__Nocardia	s__Nocardia flavorosea	d__Bacteria	7440171	67.0923	0	0	0	0	0	0	0	0	0	0
RS_GCF_000819845.1	TRUE	p__Pseudomonadota	c__Gammaproteobacteria	o__Enterobacterales	f__Aeromonadaceae	g__Aeromonas	s__Aeromonas enteropelogenes	d__Bacteria	4474738	59.7008	1	1	1	0	0	95	112	59	0	0
RS_GCF_000422445.1	TRUE	p__Bacillota	c__Bacilli	o__Paenibacillales	f__Paenibacillaceae	g__Paenibacillus_B	s__Paenibacillus_B assamensis	d__Bacteria	5027965	43.281	1	0	0	0	0	185	0	0	0	0
RS_GCF_014836955.1	TRUE	p__Bacillota	c__Bacilli	o__Bacillales_B	f__Bacillaceae_C	g__Siminovitchia	s__Siminovitchia norwichensis	d__Bacteria	4696597	40.1527	1	0	0	0	0	185	0	0	0	0
GB_GCA_947258875.1	TRUE	p__Pseudomonadota	c__Gammaproteobacteria	o__CAMYKB01	f__CAMYKB01	g__CAMYKB01	s__CAMYKB01 sp947258875	d__Bacteria	3015851	51.3141	1	0	0	0	0	106	0	0	0	0
RS_GCF_900240945.1	TRUE	p__Actinomycetota	c__Actinomycetes	o__Mycobacteriales	f__Mycobacteriaceae	g__Mycobacterium	s__Mycobacterium sp900240945	d__Bacteria	7306349	66.3521	1	0	0	0	0	224	0	0	0	0
RS_GCF_902859745.1	TRUE	p__Pseudomonadota	c__Gammaproteobacteria	o__Burkholderiales	f__Burkholderiaceae	g__Achromobacter	s__Achromobacter dolens	d__Bacteria	6292247	67.7109	1	0	0	0	0	111	0	0	0	0
RS_GCF_014842925.1	TRUE	p__Pseudomonadota	c__Alphaproteobacteria	o__Rhizobiales	f__Stappiaceae	g__Roseibium	s__Roseibium polysiphoniae	d__Bacteria	4582172	58.1204	1	0	0	0	0	195	0	0	0	0
GB_GCA_015059425.1	TRUE	p__Bacillota_I	c__Bacilli_A	o__RF39	f__UBA660	g__Caccenecus	s__Caccenecus sp015059425	d__Bacteria	1148126	25.2873	1	0	0	0	0	177	0	0	0	0
GB_GCA_016707895.1	TRUE	p__Myxococcota	c__Polyangia	o__Haliangiales	f__Haliangiaceae	g__UBA2376	s__UBA2376 sp016707895	d__Bacteria	9739973	74.0515	2	0	0	0	0	193	0	0	0	0
GB_GCA_018969425.1	TRUE	p__Pseudomonadota	c__Alphaproteobacteria	o__Caulobacterales	f__Hyphomonadaceae	g__UBA7672	s__UBA7672 sp018969425	d__Bacteria	3245086	61.8576	1	0	0	0	0	189	0	0	0	0
GB_GCA_016177735.1	TRUE	p__Bacteroidota	c__Ignavibacteria	o__Ignavibacteriales	f__Melioribacteraceae	g__DYJK01	s__DYJK01 sp016177735	d__Bacteria	3866697	38.4827	1	0	0	0	0	101	0	0	0	0
RS_GCF_009363155.1	TRUE	p__Pseudomonadota	c__Gammaproteobacteria	o__Pseudomonadales	f__Pseudomonadaceae	g__Azotobacter	s__Azotobacter salinestris	d__Bacteria	5292366	65.5922	1	0	1	0	0	102	0	71	0	0
GB_GCA_002951815.1	TRUE	p__Bacillota_E	c__Sulfobacillia	o__Sulfobacillales	f__Sulfobacillaceae	g__Sulfobacillus	s__Sulfobacillus thermotolerans	d__Bacteria	3317203	52.4017	1	0	0	0	0	170	0	0	0	0
GB_GCA_002699145.1	TRUE	p__Pseudomonadota	c__Gammaproteobacteria	o__Pseudomonadales	f__Halieaceae	g__Halioglobus	s__Halioglobus sp002699145	d__Bacteria	5201423	64.6935	1	0	1	0	0	95	0	67	0	0
GB_GCA_014654535.1	TRUE	p__Pseudomonadota	c__Gammaproteobacteria	o__Xanthomonadales	f__Xanthomonadaceae	g__Pseudomonas_S	s__Pseudomonas_S boreopolis	d__Bacteria	4338773	68.946	1	0	0	0	0	105	0	0	0	0
RS_GCF_001922985.1	TRUE	p__Pseudomonadota	c__Gammaproteobacteria	o__Pseudomonadales	f__Cellvibrionaceae	g__Teredinibacter	s__Teredinibacter waterburyi	d__Bacteria	3867604	47.8212	1	1	1	0	0	118	112	67	0	0
GB_GCA_900466635.1	TRUE	p__Pseudomonadota	c__Alphaproteobacteria	o__Rhizobiales	f__Rhizobiaceae	g__Rhizobium	s__Rhizobium sp900466635	d__Bacteria	6457564	61.1193	1	0	0	0	0	191	0	0	0	0
GB_GCA_016786485.1	TRUE	p__Bdellovibrionota	c__Bacteriovoracia	o__Bacteriovoracales	f__Bacteriovoracaceae	g__JAEUWD01	s__JAEUWD01 sp016786485	d__Bacteria	2982667	38.0381	1	0	0	0	0	128	0	0	0	0
RS_GCF_006715045.1	TRUE	p__Actinomycetota	c__Actinomycetes	o__Mycobacteriales	f__Pseudonocardiaceae	g__Amycolatopsis_D	s__Amycolatopsis_D cihanbeyliensis	d__Bacteria	7435439	70.1207	1	0	0	0	0	237	0	0	0	0
RS_GCF_009674675.1	TRUE	p__Pseudomonadota	c__Gammaproteobacteria	o__Enterobacterales	f__Kangiellaceae	g__Kangiella	s__Kangiella sp009674675	d__Bacteria	2410062	39.5017	1	0	1	0	0	95	0	60	0	0
RS_GCF_900176395.1	TRUE	p__Pseudomonadota	c__Alphaproteobacteria	o__Sphingomonadales	f__Sphingomonadaceae	g__Novosphingobium	s__Novosphingobium sp900176395	d__Bacteria	4640712	62.6583	1	0	0	0	0	194	0	0	0	0
RS_GCF_001544375.1	TRUE	p__Bacillota	c__Bacilli	o__Lactobacillales	f__Enterococcaceae	g__Enterococcus_H	s__Enterococcus_H canis	d__Bacteria	2854214	41.8575	1	0	0	0	0	182	0	0	0	0
GB_GCA_028283655.1	TRUE	p__Acidobacteriota	c__Terriglobia	o__Terriglobales	f__Acidobacteriaceae	g__Granulicella	s__Granulicella sp028283655	d__Bacteria	4271084	59.3396	1	0	0	0	0	112	0	0	0	0
RS_GCF_001021045.1	TRUE	p__Actinomycetota	c__Actinomycetes	o__Mycobacteriales	f__Mycobacteriaceae	g__Corynebacterium	s__Corynebacterium testudinoris	d__Bacteria	2721226	63.1384	1	0	0	0	0	222	0	0	0	0
GB_GCA_937875955.1	TRUE	p__Patescibacteria	c__Saccharimonadia	o__Saccharimonadales	f__Nanosynbacteraceae	g__Nanosynbacter	s__Nanosynbacter sp937875955	d__Bacteria	739742	43.0649	1	0	0	0	0	123	0	0	0	0
GB_GCA_002406015.1	TRUE	p__Bacillota_A	c__Clostridia	o__Lachnospirales	f__Lachnospiraceae	g__CAG-632	s__CAG-632 sp002406015	d__Bacteria	2592100	41.7613	1	0	0	0	0	175	0	0	0	0
RS_GCF_000716595.1	TRUE	p__Actinomycetota	c__Actinomycetes	o__Mycobacteriales	f__Pseudonocardiaceae	g__Actinosynnema	s__Actinosynnema sp000716595	d__Bacteria	8934493	71.0996	1	0	0	0	0	229	0	0	0	0
RS_GCF_002050515.1	TRUE	p__Bacillota_A	c__Clostridia	o__Clostridiales	f__Clostridiaceae	g__Clostridium	s__Clostridium thermobutyricum	d__Bacteria	3397928	26.4316	1	0	0	0	0	176	0	0	0	0
RS_GCF_020089495.2	TRUE	p__Bacillota	c__Bacilli	o__Lactobacillales	f__Streptococcaceae	g__Streptococcus	s__Streptococcus sp020089495	d__Bacteria	1984127	39.8004	1	0	0	0	0	182	0	0	0	0
GB_GCA_019661865.1	TRUE	p__Patescibacteria	c__Paceibacteria	o__UBA9973	f__Zambryskibacteraceae	g__JAIFWN01	s__JAIFWN01 sp019661865	d__Bacteria	598658	43.8889	1	0	0	0	0	137	0	0	0	0
GB_GCA_019694345.1	TRUE	p__Acidobacteriota	c__Blastocatellia	o__Pyrinomonadales	f__Pyrinomonadaceae	g__OLB17	s__OLB17 sp019694345	d__Bacteria	3511489	54.7938	1	0	0	0	0	112	0	0	0	0
GB_GCA_004379165.1	TRUE	p__Pseudomonadota	c__Gammaproteobacteria	o__Burkholderiales	f__Rhodocyclaceae	g__Azonexus	s__Azonexus sp004379165	d__Bacteria	3060671	61.5501	1	0	0	0	0	107	0	0	0	0
RS_GCF_030053595.1	TRUE	p__Bacillota_A	c__Clostridia	o__Lachnospirales	f__Lachnospiraceae	g__Lientehia	s__Lientehia sp030053595	d__Bacteria	2906142	49.1577	1	0	0	0	0	175	0	0	0	0
GB_GCA_020073245.1	TRUE	p__Acidobacteriota	c__Thermoanaerobaculia	o__Thermoanaerobaculales	f__Thermoanaerobaculaceae	g__RBG-13-68-16	s__RBG-13-68-16 sp020073245	d__Bacteria	4378248	67.3594	1	0	0	0	0	178	0	0	0	0
GB_GCA_902760595.1	TRUE	p__Bacillota_A	c__Clostridia	o__Christensenellales	f__Aristaeellaceae	g__UBA4246	s__UBA4246 sp902760595	d__Bacteria	2669253	60.5322	1	0	0	0	0	179	0	0	0	0
GB_GCA_947499005.1	TRUE	p__Bacteroidota	c__Bacteroidia	o__Flavobacteriales	f__Flavobacteriaceae	g__Aquimarina	s__Aquimarina sp947499005	d__Bacteria	4163503	33.7351	1	0	0	0	0	101	0	0	0	0
GB_GCA_021730635.1	TRUE	p__Bacteroidota	c__Bacteroidia	o__Cytophagales	f__Cyclobacteriaceae	g__JAJNNC01	s__JAJNNC01 sp021730635	d__Bacteria	8004940	44.2831	1	0	0	0	0	99	0	0	0	0
RS_GCF_003143995.1	TRUE	p__Actinomycetota	c__Actinomycetes	o__Actinomycetales	f__Micrococcaceae	g__Pseudoglutamicibacter	s__Pseudoglutamicibacter albus	d__Bacteria	2092019	60.5977	1	0	0	0	0	214	0	0	0	0
RS_GCF_000953825.1	TRUE	p__Pseudomonadota	c__Gammaproteobacteria	o__Pseudomonadales	f__Cellvibrionaceae	g__Cellvibrio	s__Cellvibrio sp000953825	d__Bacteria	4595379	47.713	1	0	1	0	0	96	0	74	0	0
GB_GCA_944325885.1	TRUE	p__Cyanobacteriota	c__Vampirovibrionia	o__Gastranaerophilales	f__Gastranaerophilaceae	g__Limenecus	s__Limenecus sp944325885	d__Bacteria	2173278	37.0773	1	0	0	0	0	121	0	0	0	0
RS_GCF_000385335.1	TRUE	p__Pseudomonadota	c__Alphaproteobacteria	o__Rhizobiales	f__Beijerinckiaceae	g__Methyloferula	s__Methyloferula stellata	d__Bacteria	4235448	59.543	1	0	0	0	0	189	0	0	0	0
RS_GCF_002968635.1	TRUE	p__Pseudomonadota	c__Alphaproteobacteria	o__Rhizobiales	f__Rhizobiaceae	g__Neorhizobium	s__Neorhizobium alkalisoli	d__Bacteria	5869725	60.3111	1	0	0	0	0	191	0	0	0	0
RS_GCF_000743535.1	TRUE	p__Pseudomonadota	c__Gammaproteobacteria	o__Xanthomonadales	f__Xanthomonadaceae	g__Arenimonas	s__Arenimonas donghaensis	d__Bacteria	2977056	68.7444	1	0	0	0	0	108	0	0	0	0
RS_GCF_003725535.1	TRUE	p__Actinomycetota	c__Actinomycetes	o__Propionibacteriales	f__Nocardioidaceae	g__Marmoricola	s__Marmoricola pocheonensis	d__Bacteria	4923315	71.0046	1	0	0	0	0	208	0	0	0	0
GB_GCA_002305765.1	TRUE	p__Desulfobacterota_G	c__Syntrophorhabdia	o__Syntrophorhabdales	f__Syntrophorhabdaceae	g__Delta-02	s__Delta-02 sp002305765	d__Bacteria	3568523	57.6741	1	0	0	0	0	174	0	0	0	0
RS_GCF_003385235.1	TRUE	p__Actinomycetota	c__Actinomycetes	o__Mycobacteriales	f__Pseudonocardiaceae	g__Amycolatopsis	s__Amycolatopsis circi	d__Bacteria	9804613	68.974	1	0	0	0	0	227	0	0	0	0
GB_GCA_029559475.1	FALSE	p__Delongbacteria	c__UBA4055	o__UBA4055	f__UBA4055	g__UBA12480	s__UBA12480 sp029559475	d__Bacteria	2284255	40.6496	0	0	0	0	0	0	0	0	0	0
RS_GCF_003991355.1	TRUE	p__Bacteroidota	c__Bacteroidia	o__Chitinophagales	f__Chitinophagaceae	g__Pseudobacter	s__Pseudobacter rhizosphaerae	d__Bacteria	6708514	46.8625	1	0	0	0	0	99	0	0	0	0
GB_GCA_001603165.1	TRUE	p__Spirochaetota	c__Spirochaetia	o__Treponematales	f__Rectinemataceae	g__UBA2256	s__UBA2256 sp001603165	d__Bacteria	2309944	57.1522	1	0	0	0	0	97	0	0	0	0
RS_GCF_018274385.1	TRUE	p__Actinomycetota	c__Actinomycetes	o__Streptomycetales	f__Catenulisporaceae	g__Catenulispora	s__Catenulispora pinistramenti	d__Bacteria	11465056	69.9992	1	0	0	0	0	237	0	0	0	0
GB_GCA_026417895.1	FALSE	p__Patescibacteria	c__ABY1	o__UBA2591	f__CALHIP01	g__CALHIP01	s__CALHIP01 sp026417895	d__Bacteria	649900	34.0457	0	0	0	0	0	0	0	0	0	0
RS_GCF_008016535.1	TRUE	p__Spirochaetota	c__Brachyspirae	o__Brachyspirales	f__Brachyspiraceae	g__Brachyspira	s__Brachyspira pilosicoli_A	d__Bacteria	2755401	27.5455	1	0	0	0	0	258	0	0	0	0
GB_GCA_018268315.1	FALSE	p__Armatimonadota	c__Fimbriimonadia	o__Fimbriimonadales	f__Fimbriimonadaceae	g__SZAS-5	s__SZAS-5 sp018268315	d__Bacteria	2805137	56.9049	0	0	0	0	0	0	0	0	0	0
GB_GCA_018813815.1	FALSE	p__Patescibacteria	c__Microgenomatia	o__UBA1400	f__JAHJAY01	g__JAHJAY01	s__JAHJAY01 sp018813815	d__Bacteria	844750	40.7618	0	0	0	0	0	0	0	0	0	0
GB_GCA_944386475.1	TRUE	p__Bacillota_A	c__Clostridia	o__Oscillospirales	f__Ruminococcaceae	g__Metaruminococcus	s__Metaruminococcus sp944386475	d__Bacteria	2322893	52.2133	1	0	0	0	0	172	0	0	0	0
GB_GCA_029262975.1	FALSE	p__Bacteroidota	c__Bacteroidia	o__Chitinophagales	f__Saprospiraceae	g__JAJRXG01	s__JAJRXG01 sp029262975	d__Bacteria	6709284	38.0715	0	0	0	0	0	0	0	0	0	0
RS_GCF_013403245.1	TRUE	p__Bacillota_A	c__Clostridia	o__Tissierellales	f__Sedimentibacteraceae	g__Sedimentibacter	s__Sedimentibacter hydroxybenzoicus	d__Bacteria	3809287	35.5322	1	0	0	0	0	176	0	0	0	0
GB_GCA_031178065.1	TRUE	p__Pseudomonadota	c__Alphaproteobacteria	o__Sphingomonadales	f__Sphingomonadaceae	g__Pelagerythrobacter	s__Pelagerythrobacter sp031178065	d__Bacteria	3168910	66.4345	1	0	0	0	0	189	0	0	0	0
GB_GCA_001823105.1	FALSE	p__Patescibacteria	c__Paceibacteria	o__Paceibacterales	f__GWA2-46-15	g__GWA2-46-15	s__GWA2-46-15 sp001823105	d__Bacteria	536111	46.4845	0	0	0	0	0	0	0	0	0	0
GB_GCA_030835125.1	FALSE	p__Gemmatimonadota	c__Gemmatimonadetes	o__Gemmatimonadales	f__Gemmatimonadaceae	g__JABWBJ01	s__JABWBJ01 sp030835125	d__Bacteria	4478185	68.651	0	0	0	0	0	0	0	0	0	0
RS_GCF_900114785.1	TRUE	p__Pseudomonadota	c__Gammaproteobacteria	o__Burkholderiales	f__Burkholderiaceae	g__Variovorax	s__Variovorax sp900114785	d__Bacteria	6313206	67.8224	1	0	0	0	0	109	0	0	0	0
RS_GCF_900100485.1	TRUE	p__Pseudomonadota	c__Gammaproteobacteria	o__Burkholderiales	f__Nitrosomonadaceae	g__Nitrosomonas	s__Nitrosomonas sp900100485	d__Bacteria	3205039	46.6086	1	0	0	0	0	110	0	0	0	0
GB_GCA_947628535.1	TRUE	p__Bacillota_I	c__Bacilli_A	o__RF39	f__UBA660	g__UMGS1449	s__UMGS1449 sp947628535	d__Bacteria	933275	26.5763	1	0	0	0	0	177	0	0	0	0
GB_GCA_029433525.1	TRUE	p__Pseudomonadota	c__Gammaproteobacteria	o__Enterobacterales	f__Enterobacteriaceae	g__Klebsiella	s__Klebsiella sp029433525	d__Bacteria	3176868	49.4042	0	1	0	0	0	0	111	0	0	0
RS_GCF_020781835.1	TRUE	p__Actinomycetota	c__Actinomycetes	o__Actinomycetales	f__Microbacteriaceae	g__Microbacterium	s__Microbacterium testaceum_H	d__Bacteria	3609452	70.0354	1	0	0	0	0	220	0	0	0	0
RS_GCF_002272865.1	FALSE	p__Campylobacterota	c__Campylobacteria	o__Campylobacterales	f__Helicobacteraceae	g__Helicobacter_J	s__Helicobacter_J sp002272865	d__Bacteria	1889659	41.3589	0	0	0	0	0	0	0	0	0	0
GB_GCA_004145795.1	TRUE	p__Bacillota	c__Bacilli	o__Bacillales_D	f__Amphibacillaceae	g__Lentibacillus	s__Lentibacillus lipolyticus	d__Bacteria	3146740	44.0913	1	0	0	0	0	183	0	0	0	0
RS_GCF_023715105.1	TRUE	p__Pseudomonadota	c__Gammaproteobacteria	o__Burkholderiales	f__Burkholderiaceae	g__Hydrogenophaga	s__Hydrogenophaga intermedia_A	d__Bacteria	4651607	66.8553	2	0	0	0	0	113	0	0	0	0
GB_GCA_028286805.1	TRUE	p__Patescibacteria	c__Paceibacteria	o__UBA9973	f__Zambryskibacteraceae	g__JAQBQW01	s__JAQBQW01 sp028286805	d__Bacteria	577189	44.8714	1	0	0	0	0	124	0	0	0	0
RS_GCF_008727815.1	TRUE	p__Bacillota	c__Bacilli	o__Lactobacillales	f__Streptococcaceae	g__Streptococcus	s__Streptococcus sp008727815	d__Bacteria	2133380	42.1196	1	0	0	0	0	180	0	0	0	0
RS_GCF_018729455.1	TRUE	p__Pseudomonadota	c__Alphaproteobacteria	o__Rhizobiales	f__Ancalomicrobiaceae	g__Prosthecomicrobium_A	s__Prosthecomicrobium_A staleyi	d__Bacteria	6192307	68.4793	1	0	0	0	0	192	0	0	0	0
RS_GCF_026930265.1	TRUE	p__Actinomycetota	c__Actinomycetes	o__Mycobacteriales	f__Mycobacteriaceae	g__Corynebacterium	s__Corynebacterium pilbarense	d__Bacteria	2436250	64.1726	1	0	0	0	0	230	0	0	0	0
RS_GCF_900635155.1	TRUE	p__Bacillota	c__Bacilli	o__Lactobacillales	f__Streptococcaceae	g__Streptococcus	s__Streptococcus sanguinis_G	d__Bacteria	2360223	43.3103	1	0	0	0	0	180	0	0	0	0
RS_GCF_002929295.1	TRUE	p__Actinomycetota	c__Actinomycetes	o__Actinomycetales	f__Micrococcaceae	g__Arthrobacter_D	s__Arthrobacter_D sp002929295	d__Bacteria	3760502	68.9386	1	1	0	0	0	240	111	0	0	0
RS_GCF_019649015.1	TRUE	p__Pseudomonadota	c__Gammaproteobacteria	o__Enterobacterales	f__Celerinatantimonadaceae	g__Agarivorans	s__Agarivorans litoreus	d__Bacteria	4336691	44.1802	2	1	1	0	0	151	124	58	0	0
GB_GCA_022711115.1	TRUE	p__Omnitrophota	c__Omnitrophia	o__Omnitrophales	f__Aquincolibacteriaceae	g__JAKLFP01	s__JAKLFP01 sp022711115	d__Bacteria	2508552	46.9191	1	0	0	0	0	183	0	0	0	0
GB_GCA_014361055.1	TRUE	p__Bipolaricaulota	c__Bipolaricaulia	o__Bipolaricaulales	f__Bipolaricaulaceae	g__JACIWI01	s__JACIWI01 sp014361055	d__Bacteria	1557503	67.4982	1	0	0	0	0	172	0	0	0	0
RS_GCF_001555965.1	TRUE	p__Pseudomonadota	c__Alphaproteobacteria	o__Sphingomonadales	f__Sphingomonadaceae	g__Sphingomonas	s__Sphingomonas sp001555965	d__Bacteria	3607067	66.7688	1	0	0	0	0	202	0	0	0	0
GB_GCA_030700195.1	FALSE	p__Patescibacteria	c__Paceibacteria	o__Paceibacterales	f__MHMH01	g__JAUYKD01	s__JAUYKD01 sp030700195	d__Bacteria	563753	39.1659	0	0	0	0	0	0	0	0	0	0
GB_GCA_016195825.1	FALSE	p__Pseudomonadota	c__Gammaproteobacteria	o__Burkholderiales	f__Burkholderiaceae	g__Pelomonas	s__Pelomonas sp016195825	d__Bacteria	6001706	68.3497	0	0	0	0	0	0	0	0	0	0
GB_GCA_030706635.1	TRUE	p__Bacteroidota	c__Bacteroidia	o__Chitinophagales	f__Chitinophagaceae	g__Puia	s__Puia sp030706635	d__Bacteria	4579946	46.7363	1	0	0	0	0	99	0	0	0	0
GB_GCA_900549085.1	TRUE	p__Actinomycetota	c__Coriobacteriia	o__Coriobacteriales	f__Coriobacteriaceae	g__Collinsella	s__Collinsella sp900549085	d__Bacteria	2178941	59.9554	1	0	0	0	0	194	0	0	0	0
GB_GCA_949451605.1	TRUE	p__Bacillota_I	c__Bacilli_A	o__RF39	f__UBA660	g__RUG14891	s__RUG14891 sp949451605	d__Bacteria	1328449	26.771	1	0	0	0	0	176	0	0	0	0
RS_GCF_009834225.1	TRUE	p__Actinomycetota	c__Actinomycetes	o__Actinomycetales	f__Microbacteriaceae	g__Rathayibacter	s__Rathayibacter sp009834225	d__Bacteria	4162637	71.5837	1	0	0	0	0	228	0	0	0	0
GB_GCA_008727115.1	TRUE	p__Pseudomonadota	c__Gammaproteobacteria	o__Burkholderiales	f__Burkholderiaceae	g__Comamonas	s__Comamonas testosteroni_E	d__Bacteria	4136480	59.433	1	0	0	0	0	119	0	0	0	0
RS_GCF_000013625.1	TRUE	p__Pseudomonadota	c__Gammaproteobacteria	o__Burkholderiales	f__Burkholderiaceae	g__Herminiimonas	s__Herminiimonas sp000013625	d__Bacteria	4110251	54.2342	1	0	0	0	0	117	0	0	0	0
RS_GCF_015453285.1	TRUE	p__Pseudomonadota	c__Gammaproteobacteria	o__Xanthomonadales	f__Xanthomonadaceae	g__Lysobacter	s__Lysobacter niastensis	d__Bacteria	4034846	66.8824	1	0	0	0	0	108	0	0	0	0
RS_GCF_003605645.1	TRUE	p__Pseudomonadota	c__Gammaproteobacteria	o__Enterobacterales	f__Vibrionaceae	g__Vibrio	s__Vibrio sinensis	d__Bacteria	5302048	42.4345	1	1	1	0	0	95	109	57	0	0
RS_GCF_000332645.1	TRUE	p__Bacillota	c__Bacilli	o__Bacillales	f__Bacillaceae	g__Bacillus	s__Bacillus inaquosorum	d__Bacteria	4342448	43.6866	1	0	0	0	0	189	0	0	0	0
GB_GCA_900473175.1	TRUE	p__Pseudomonadota	c__Alphaproteobacteria	o__Rhizobiales	f__Rhizobiaceae	g__Phyllobacterium	s__Phyllobacterium sp900473175	d__Bacteria	4883196	58.2567	1	0	0	0	0	196	0	0	0	0
RS_GCF_900141665.1	FALSE	p__Bacteroidota	c__Bacteroidia	o__Flavobacteriales	f__Weeksellaceae	g__Cruoricaptor	s__Cruoricaptor ignavus	d__Bacteria	2229574	45.0865	0	0	0	0	0	0	0	0	0	0
GB_GCA_017640505.1	TRUE	p__Pseudomonadota	c__Alphaproteobacteria	o__Rhodospirillales_A	f__Casp-alpha2	g__UBA4479	s__UBA4479 sp017640505	d__Bacteria	3952930	60.9884	1	0	0	0	0	194	0	0	0	0
RS_GCF_000426925.1	TRUE	p__Cyanobacteriota	c__Cyanobacteriia	o__Cyanobacteriales	f__Nostocaceae	g__Dolichospermum	s__Dolichospermum circinale	d__Bacteria	4405846	37.4916	1	0	0	0	0	214	0	0	0	0
GB_GCA_002796835.1	TRUE	p__Cyanobacteriota	c__Cyanobacteriia	o__Elainellales	f__Elainellaceae	g__Elainella	s__Elainella saxicola	d__Bacteria	8702141	48.3121	1	0	0	0	0	215	0	0	0	0
RS_GCF_001885945.1	TRUE	p__Bacillota	c__Bacilli	o__Lactobacillales	f__Enterococcaceae	g__Enterococcus_A	s__Enterococcus_A hermanniensis	d__Bacteria	2613534	37.3539	1	0	0	0	0	183	0	0	0	0
GB_GCA_028712255.1	FALSE	p__Omnitrophota	c__Koll11	o__Gygaellales	f__Profunditerraquicolaceae	g__UBA6249	s__UBA6249 sp028712255	d__Bacteria	1705933	39.0833	0	0	0	0	0	0	0	0	0	0
RS_GCF_003130705.1	TRUE	p__Actinomycetota	c__Actinomycetes	o__Mycobacteriales	f__Mycobacteriaceae	g__Rhodococcus	s__Rhodococcus oxybenzonivorans	d__Bacteria	8014224	65.5818	1	0	0	0	0	227	0	0	0	0
RS_GCF_007858435.1	TRUE	p__Actinomycetota	c__Actinomycetes	o__Mycobacteriales	f__Mycobacteriaceae	g__Tsukamurella	s__Tsukamurella asaccharolytica	d__Bacteria	4123067	70.2347	1	0	0	0	0	241	0	0	0	0
RS_GCF_008919445.1	TRUE	p__Actinomycetota	c__Actinomycetes	o__Actinomycetales	f__Dermatophilaceae	g__Serinicoccus	s__Serinicoccus kebangsaanensis	d__Bacteria	3503838	72.2155	1	0	0	0	0	233	0	0	0	0
GB_GCA_030696455.1	TRUE	p__Elusimicrobiota	c__Elusimicrobia	o__UBA1565	f__UBA9628	g__GWA2-66-18	s__GWA2-66-18 sp030696455	d__Bacteria	4010081	67.7538	1	0	0	0	0	174	0	0	0	0
GB_GCA_016125495.1	TRUE	p__Pseudomonadota	c__Alphaproteobacteria	o__Rhizobiales	f__RI-29	g__RI-29	s__RI-29 sp016125495	d__Bacteria	4054688	66.7795	1	0	0	0	0	191	0	0	0	0
RS_GCF_018128245.1	TRUE	p__Fusobacteriota	c__Fusobacteriia	o__Fusobacteriales	f__Leptotrichiaceae	g__JABCPH02	s__JABCPH02 sp013333235	d__Bacteria	2076334	29.2276	1	0	0	0	0	106	0	0	0	0
RS_GCF_011300685.1	TRUE	p__Pseudomonadota	c__Gammaproteobacteria	o__Xanthomonadales	f__Xanthomonadaceae	g__Lysobacter_B	s__Lysobacter_B sp011300685	d__Bacteria	2177853	56.8207	1	0	0	0	0	108	0	0	0	0
RS_GCF_004322855.1	TRUE	p__Actinomycetota	c__Nitriliruptoria	o__Euzebyales	f__Egibacteraceae	g__Egibacter	s__Egibacter rhizosphaerae	d__Bacteria	4637169	71.6668	1	0	0	0	0	212	0	0	0	0
GB_GCA_017881445.1	FALSE	p__Gemmatimonadota	c__Gemmatimonadetes	o__Longimicrobiales	f__RSA9	g__JADGQX01	s__JADGQX01 sp017881445	d__Bacteria	4748621	71.0387	0	0	0	0	0	0	0	0	0	0
RS_GCF_003231275.1	TRUE	p__Pseudomonadota	c__Gammaproteobacteria	o__Pseudomonadales	f__Pseudomonadaceae	g__Pseudomonas_E	s__Pseudomonas_E huaxiensis	d__Bacteria	7264993	62.2569	1	0	1	0	0	102	0	71	0	0
RS_GCF_014212135.1	TRUE	p__Bacillota	c__Bacilli	o__Paenibacillales	f__Paenibacillaceae	g__Cohnella	s__Cohnella thailandensis	d__Bacteria	6918941	56.9974	1	0	0	0	0	189	0	0	0	0
RS_GCF_902170565.1	TRUE	p__Pseudomonadota	c__Gammaproteobacteria	o__Enterobacterales	f__Enterobacteriaceae	g__Yersinia	s__Yersinia thracica	d__Bacteria	4311418	47.4076	1	1	0	0	0	95	122	0	0	0
RS_GCF_004345245.1	TRUE	p__Pseudomonadota	c__Alphaproteobacteria	o__Rhizobiales	f__Rhizobiaceae	g__Rhizobium	s__Rhizobium sp004345245	d__Bacteria	6700339	61.5269	1	0	0	0	0	191	0	0	0	0
RS_GCF_900102685.1	TRUE	p__Bacillota	c__Bacilli	o__Thermoactinomycetales	f__DSM-45169	g__Melghirimyces	s__Melghirimyces thermohalophilus	d__Bacteria	3188902	52.9084	1	0	0	0	0	186	0	0	0	0
RS_GCF_003208215.1	TRUE	p__Pseudomonadota	c__Gammaproteobacteria	o__Pseudomonadales	f__Marinomonadaceae	g__Marinomonas	s__Marinomonas alcarazii	d__Bacteria	3969578	43.761	3	0	0	0	0	137	0	0	0	0
GB_GCA_026712905.1	FALSE	p__Desulfobacterota_B	c__Binatia	o__UBA9968	f__JAJDTQ01	g__JAJDTQ01	s__JAJDTQ01 sp026712905	d__Bacteria	4795951	65.7346	0	0	0	0	0	0	0	0	0	0
RS_GCF_900095695.1	TRUE	p__Pseudomonadota	c__Gammaproteobacteria	o__Enterobacterales	f__Enterobacteriaceae	g__Hafnia	s__Hafnia alvei_B	d__Bacteria	4861055	48.6047	1	1	0	0	0	95	117	0	0	0
RS_GCF_947500795.1	TRUE	p__Bacteroidota	c__Bacteroidia	o__Flavobacteriales	f__Flavobacteriaceae	g__Gelidibacter	s__Gelidibacter sp947500795	d__Bacteria	3460141	37.1148	1	1	0	0	0	100	99	0	0	0
GB_GCA_945862455.1	TRUE	p__Pseudomonadota	c__Alphaproteobacteria	o__Rickettsiales	f__UBA1997	g__UBA2645	s__UBA2645 sp945862455	d__Bacteria	1438972	36.0303	1	0	0	0	0	204	0	0	0	0
GB_GCA_958399925.1	TRUE	p__Patescibacteria	c__Saccharimonadia	o__Saccharimonadales	f__Nanoperiomorbaceae	g__Nanoperiomorbus	s__Nanoperiomorbus sp958399925	d__Bacteria	743307	44.7924	1	0	0	0	0	126	0	0	0	0
GB_GCA_949432885.1	FALSE	p__Bacillota_A	c__Clostridia	o__Christensenellales	f__CAG-917	g__CAG-475	s__CAG-475 sp949432885	d__Bacteria	1447748	48.3097	0	0	0	0	0	0	0	0	0	0
RS_GCF_001636405.1	TRUE	p__Bacillota	c__Bacilli	o__Bacillales_B	f__DSM-1321	g__Peribacillus	s__Peribacillus frigoritolerans	d__Bacteria	5460250	40.6312	1	0	0	0	0	185	0	0	0	0
GB_GCA_004322015.1	TRUE	p__Bacteroidota	c__Bacteroidia	o__Chitinophagales	f__Chitinophagaceae	g__FW021-bin31	s__FW021-bin31 sp004322015	d__Bacteria	4514884	41.9195	1	0	0	0	0	99	0	0	0	0
GB_GCA_020350205.1	TRUE	p__Calditrichota	c__Calditrichia	o__RBG-13-44-9	f__RBG-13-44-9	g__RQOF01	s__RQOF01 sp020350205	d__Bacteria	4063117	42.1601	1	0	0	0	0	103	0	0	0	0
GB_GCA_030674875.1	TRUE	p__Pseudomonadota	c__Gammaproteobacteria	o__Pseudomonadales	f__Endozoicomonadaceae	g__Endonucleobacter	s__Endonucleobacter sp030674875	d__Bacteria	3679278	40.5211	2	0	1	0	0	131	0	70	0	0
GB_GCA_018969905.1	TRUE	p__Bdellovibrionota	c__UBA1018	o__UBA1018	f__CAIMNF01	g__CAIMNF01	s__CAIMNF01 sp018969905	d__Bacteria	2726996	51.281	1	0	0	0	0	105	0	0	0	0
RS_GCF_021655555.1	TRUE	p__Pseudomonadota	c__Gammaproteobacteria	o__Pseudomonadales	f__Cellvibrionaceae	g__Marinagarivorans	s__Marinagarivorans cellulosilyticus	d__Bacteria	5311067	46.7212	0	1	1	0	0	0	98	67	0	0
RS_GCF_014385025.1	TRUE	p__Bacillota_A	c__Clostridia	o__Oscillospirales	f__Ruminococcaceae	g__Fimivivens	s__Fimivivens hominis	d__Bacteria	3258552	56.2873	1	0	0	0	0	174	0	0	0	0
GB_GCA_020845635.1	TRUE	p__Bacteroidota	c__Bacteroidia	o__UBA4408	f__UBA4408	g__CAIKXD01	s__CAIKXD01 sp020845635	d__Bacteria	3052352	34.5281	1	0	0	0	0	99	0	0	0	0
RS_GCF_003626645.1	TRUE	p__Actinomycetota	c__Actinomycetes	o__Streptomycetales	f__Streptomycetaceae	g__Streptomyces	s__Streptomyces klenkii	d__Bacteria	8230626	72.3741	1	0	0	0	0	229	0	0	0	0
GB_GCA_905182225.1	TRUE	p__Actinomycetota	c__Actinomycetes	o__Actinomycetales	f__Microbacteriaceae	g__Aquiluna	s__Aquiluna sp905182225	d__Bacteria	1094370	51.6287	1	0	0	0	0	202	0	0	0	0
GB_GCA_030631605.1	TRUE	p__Zixibacteria	c__MSB-5A5	o__CAIYYT01	f__CAIYYT01	g__JAGLUH01	s__JAGLUH01 sp023134875	d__Bacteria	2600084	52.7125	1	0	0	0	0	118	0	0	0	0
RS_GCF_000498475.1	TRUE	p__Bacteroidota	c__Bacteroidia	o__Flavobacteriales	f__Flavobacteriaceae	g__Flavobacterium	s__Flavobacterium cauense	d__Bacteria	3113956	38.1731	1	0	0	0	0	100	0	0	0	0
RS_GCF_000482245.1	TRUE	p__Cyanobacteriota	c__Cyanobacteriia	o__Phormidesmiales	f__Phormidesmiaceae	g__Leptothoe	s__Leptothoe sp000482245	d__Bacteria	8064168	48.0491	3	0	0	0	0	235	0	0	0	0
RS_GCF_900099695.1	TRUE	p__Pseudomonadota	c__Gammaproteobacteria	o__Burkholderiales	f__Rhodocyclaceae	g__Propionivibrio	s__Propionivibrio dicarboxylicus	d__Bacteria	4534676	61.2862	1	0	0	0	0	105	0	0	0	0
RS_GCF_902167705.1	TRUE	p__Bacillota	c__Bacilli	o__Lactobacillales	f__Streptococcaceae	g__Streptococcus	s__Streptococcus constellatus_A	d__Bacteria	2040680	39.1028	1	0	0	0	0	180	0	0	0	0
GB_GCA_943359525.1	TRUE	p__Patescibacteria	c__ABY1	o__SG8-24	f__UBA9934	g__CAIKHN01	s__CAIKHN01 sp943359525	d__Bacteria	864550	51.4471	1	0	0	0	0	125	0	0	0	0
GB_GCA_937127445.1	FALSE	p__Bacteroidota	c__Kapaibacteriia	o__Kapaibacteriales	f__UBA2268	g__JAKIZO01	s__JAKIZO01 sp937127445	d__Bacteria	2454664	35.4651	0	0	0	0	0	0	0	0	0	0
RS_GCF_001467895.1	TRUE	p__Pseudomonadota	c__Gammaproteobacteria	o__Legionellales	f__Legionellaceae	g__Tatlockia	s__Tatlockia nautarum	d__Bacteria	3649429	39.6506	1	0	0	0	0	98	0	0	0	0
RS_GCF_003581425.1	TRUE	p__Actinomycetota	c__Actinomycetes	o__Actinomycetales	f__Microbacteriaceae	g__Amnibacterium	s__Amnibacterium setariae	d__Bacteria	3482706	73.8897	1	0	0	0	0	231	0	0	0	0
RS_GCF_030164425.1	TRUE	p__Pseudomonadota	c__Alphaproteobacteria	o__Rhodobacterales	f__Rhodobacteraceae	g__Pseudodonghicola	s__Pseudodonghicola sp030164425	d__Bacteria	5312960	65.8709	1	0	0	0	0	191	0	0	0	0
RS_GCF_005298075.1	TRUE	p__Actinomycetota	c__Actinomycetes	o__Mycobacteriales	f__Nakamurellaceae	g__Nakamurella	s__Nakamurella flava	d__Bacteria	4843278	71.5736	1	0	0	0	0	212	0	0	0	0
RS_GCF_005502885.1	TRUE	p__Actinomycetota	c__Actinomycetes	o__Actinomycetales	f__Microbacteriaceae	g__Microbacterium	s__Microbacterium sp005502885	d__Bacteria	4068468	69.3395	1	0	0	0	0	219	0	0	0	0
GB_GCA_023436305.1	TRUE	p__Bacillota_G	c__UBA4882	o__UBA8346	f__UBA8346	g__JAEZJQ01	s__JAEZJQ01 sp023436305	d__Bacteria	4676503	44.4367	1	0	0	0	0	175	0	0	0	0
GB_GCA_017302635.1	TRUE	p__Pseudomonadota	c__Alphaproteobacteria	o__Rhizobiales	f__Beijerinckiaceae	g__Rhabdaerophilum	s__Rhabdaerophilum sp017302635	d__Bacteria	3099652	62.1465	1	0	0	0	0	190	0	0	0	0
RS_GCF_001428625.1	TRUE	p__Pseudomonadota	c__Gammaproteobacteria	o__Burkholderiales	f__Burkholderiaceae	g__Hydrogenophaga	s__Hydrogenophaga sp001428625	d__Bacteria	5307743	65.1088	1	0	0	0	0	109	0	0	0	0
GB_GCA_028711655.1	FALSE	p__Patescibacteria	c__ABY1	o__BM507	f__JAQTRU01	g__JAQTRU01	s__JAQTRU01 sp028711655	d__Bacteria	1096403	41.3899	0	0	0	0	0	0	0	0	0	0
GB_GCA_027306655.1	FALSE	p__Chloroflexota	c__Dormibacteria	o__UBA8260	f__Bog-877	g__DAHUZL01	s__DAHUZL01 sp027306655	d__Bacteria	2807766	74.2808	0	0	0	0	0	0	0	0	0	0
GB_GCA_013333675.2	TRUE	p__Patescibacteria	c__Saccharimonadia	o__Saccharimonadales	f__Saccharimonadaceae	g__Saccharimonas	s__Saccharimonas sp013333675	d__Bacteria	854011	48.9035	1	0	0	0	0	124	0	0	0	0
RS_GCF_004000605.1	TRUE	p__Pseudomonadota	c__Alphaproteobacteria	o__Caulobacterales	f__Maricaulaceae	g__Glycocaulis	s__Glycocaulis alkaliphilus	d__Bacteria	3019659	63.4095	1	0	0	0	0	208	0	0	0	0
GB_GCA_030584025.1	TRUE	p__Bacteroidota	c__Bacteroidia	o__Cytophagales	f__Cyclobacteriaceae	g__UBA2336	s__UBA2336 sp030584025	d__Bacteria	4125864	43.5891	2	0	0	0	0	100	0	0	0	0
RS_GCF_003952425.1	TRUE	p__Pseudomonadota	c__Alphaproteobacteria	o__Rhizobiales	f__Rhizobiaceae	g__Mesorhizobium	s__Mesorhizobium sp003952425	d__Bacteria	7372807	63.2384	1	0	0	0	0	186	0	0	0	0
GB_GCA_937991645.1	FALSE	p__Bacillota_A	c__Clostridia	o__Oscillospirales	f__UMGS1783	g__UMGS1783	s__UMGS1783 sp900555065	d__Bacteria	2180041	55.8166	0	0	0	0	0	0	0	0	0	0
GB_GCA_024451105.1	TRUE	p__Pseudomonadota	c__Gammaproteobacteria	o__Pseudomonadales	f__Pseudomonadaceae	g__Pseudomonas_K	s__Pseudomonas_K stutzeri_A	d__Bacteria	3690886	68.8778	1	0	1	0	0	102	0	71	0	0
GB_GCA_002256485.1	FALSE	p__Marinisomatota	c__Marinisomatia	o__Marinisomatales	f__TCS55	g__UBA2126	s__UBA2126 sp002256485	d__Bacteria	2468218	37.7892	0	0	0	0	0	0	0	0	0	0
RS_GCF_004368405.1	TRUE	p__Bacteroidota	c__Bacteroidia	o__Sphingobacteriales	f__Sphingobacteriaceae	g__Olivibacter	s__Olivibacter sp004368405	d__Bacteria	5364661	43.2879	1	0	0	0	0	116	0	0	0	0
GB_GCA_905235295.1	TRUE	p__Bacillota_A	c__Clostridia	o__Oscillospirales	f__Acutalibacteraceae	g__Ruminococcus_E	s__Ruminococcus_E sp905235295	d__Bacteria	1829394	47.3803	1	0	0	0	0	178	0	0	0	0
RS_GCF_024172085.1	TRUE	p__Actinomycetota	c__Actinomycetes	o__Mycobacteriales	f__Micromonosporaceae	g__Hamadaea	s__Hamadaea flava	d__Bacteria	8864410	69.6646	1	0	0	0	0	199	0	0	0	0
RS_GCF_015752315.1	TRUE	p__Actinomycetota	c__Actinomycetes	o__Propionibacteriales	f__Nocardioidaceae	g__Nocardioides	s__Nocardioides sp000192415	d__Bacteria	5821697	69.8372	1	0	0	0	0	213	0	0	0	0
GB_GCA_900299555.1	TRUE	p__Pseudomonadota	c__Gammaproteobacteria	o__Pseudomonadales	f__Endozoicomonadaceae	g__Endozoicomonas	s__Endozoicomonas sp900299555	d__Bacteria	5876352	46.7999	0	0	1	0	0	0	0	77	0	0
RS_GCF_001590785.1	TRUE	p__Bacillota	c__Bacilli	o__Bacillales_H	f__Bacillaceae_D	g__Alkalihalobacillus	s__Alkalihalobacillus trypoxylicola	d__Bacteria	4347941	35.7423	1	0	0	0	0	184	0	0	0	0
RS_GCF_024362385.1	TRUE	p__Actinomycetota	c__Actinomycetes	o__Actinomycetales	f__Micrococcaceae	g__Arthrobacter	s__Arthrobacter sp024362385	d__Bacteria	4557566	65.94	1	0	0	0	0	241	0	0	0	0
RS_GCF_018129405.1	TRUE	p__Pseudomonadota	c__Alphaproteobacteria	o__Rhizobiales	f__Xanthobacteraceae	g__Bradyrhizobium	s__Bradyrhizobium iriomotense_B	d__Bacteria	8103393	64.4003	1	0	0	0	0	203	0	0	0	0
RS_GCF_000495435.3	TRUE	p__Bacillota_A	c__Clostridia	o__Clostridiales	f__Clostridiaceae	g__Youngiibacter	s__Youngiibacter fragilis	d__Bacteria	3988233	46.5687	1	0	0	0	0	178	0	0	0	0
RS_GCF_022601905.1	TRUE	p__Pseudomonadota	c__Alphaproteobacteria	o__Rhizobiales	f__Rhizobiaceae	g__Shinella	s__Shinella sedimenti	d__Bacteria	4979702	62.3448	1	0	0	0	0	191	0	0	0	0
RS_GCF_030688855.1	FALSE	p__Campylobacterota	c__Campylobacteria	o__Campylobacterales	f__Helicobacteraceae	g__Helicobacter_J	s__Helicobacter_J sp030688855	d__Bacteria	1754933	33.5305	0	0	0	0	0	0	0	0	0	0
GB_GCA_030705725.1	TRUE	p__Bacillota_A	c__Clostridia	o__Oscillospirales	f__Butyricicoccaceae	g__UBA6114	s__UBA6114 sp030705725	d__Bacteria	1970877	49.4387	1	0	0	0	0	176	0	0	0	0
RS_GCF_016651305.1	TRUE	p__Pseudomonadota	c__Gammaproteobacteria	o__Pseudomonadales	f__Pseudomonadaceae	g__Pseudomonas_E	s__Pseudomonas_E sp016651305	d__Bacteria	6565344	59.1974	1	0	1	0	0	102	0	71	0	0
RS_GCF_003063645.1	TRUE	p__Pseudomonadota	c__Gammaproteobacteria	o__Burkholderiales	f__Burkholderiaceae	g__Limnohabitans_A	s__Limnohabitans_A sp003063645	d__Bacteria	4585454	58.7	1	0	0	0	0	109	0	0	0	0
GB_GCA_905233695.1	TRUE	p__Bacillota_A	c__Clostridia	o__Lachnospirales	f__Lachnospiraceae	g__RUG191	s__RUG191 sp905233695	d__Bacteria	1702234	41.6918	1	0	0	0	0	176	0	0	0	0
RS_GCF_003312875.1	TRUE	p__Actinomycetota	c__Actinomycetes	o__Mycobacteriales	f__Pseudonocardiaceae	g__Amycolatopsis	s__Amycolatopsis albispora	d__Bacteria	9121443	70.6991	1	0	0	0	0	227	0	0	0	0
RS_GCF_000785515.1	TRUE	p__Bacillota	c__Bacilli	o__Lactobacillales	f__Streptococcaceae	g__Streptococcus	s__Streptococcus salivarius	d__Bacteria	2188923	40.1474	1	0	0	0	0	182	0	0	0	0
RS_GCF_000243735.2	TRUE	p__Spirochaetota	c__Leptospirae	o__Leptospirales	f__Leptospiraceae	g__Leptospira	s__Leptospira kmetyi	d__Bacteria	4418431	44.82	1	0	0	0	0	95	0	0	0	0
RS_GCF_016803135.1	TRUE	p__Pseudomonadota	c__Alphaproteobacteria	o__Sphingomonadales	f__Sphingomonadaceae	g__Pelagerythrobacter	s__Pelagerythrobacter sp016803135	d__Bacteria	3204785	66.529	1	0	0	0	0	189	0	0	0	0
GB_GCA_947040945.1	TRUE	p__Spirochaetota	c__Brachyspirae	o__Brachyspirales	f__Brachyspiraceae	g__CAMQVF01	s__CAMQVF01 sp947040945	d__Bacteria	2166423	30.7321	1	0	0	0	0	273	0	0	0	0
RS_GCF_029504655.1	TRUE	p__Bacteroidota	c__Bacteroidia	o__Cytophagales	f__Cyclobacteriaceae	g__Catalinimonas	s__Catalinimonas alkaloidigena	d__Bacteria	7923645	41.9603	1	0	0	0	0	99	0	0	0	0
RS_GCF_900091425.1	TRUE	p__Actinomycetota	c__Actinomycetes	o__Mycobacteriales	f__Micromonosporaceae	g__Micromonospora	s__Micromonospora krabiensis	d__Bacteria	7074838	72.814	1	0	0	0	0	212	0	0	0	0
RS_GCF_014873755.1	TRUE	p__Actinomycetota	c__Actinomycetes	o__Mycobacteriales	f__Pseudonocardiaceae	g__Amycolatopsis	s__Amycolatopsis lexingtonensis	d__Bacteria	10737921	71.5459	1	0	0	0	0	228	0	0	0	0
RS_GCF_004353185.1	TRUE	p__Bacillota_A	c__Clostridia	o__Clostridiales	f__Clostridiaceae	g__Clostridium	s__Clostridium cuniculi	d__Bacteria	4152105	27.9447	1	0	0	0	0	175	0	0	0	0
RS_GCF_002563775.1	TRUE	p__Pseudomonadota	c__Alphaproteobacteria	o__Rhodobacterales	f__Rhodobacteraceae	g__Thioclava	s__Thioclava sp002563775	d__Bacteria	4019144	64.2133	1	0	0	0	0	191	0	0	0	0
GB_GCA_011191985.1	TRUE	p__Chloroflexota	c__Dehalococcoidia	o__Dehalococcoidales	f__W111	g__W111	s__W111 sp011191985	d__Bacteria	2016093	53.4713	1	0	0	0	0	181	0	0	0	0
RS_GCF_003426025.1	TRUE	p__Bacillota	c__Bacilli	o__Bacillales_D	f__Amphibacillaceae	g__Paraliobacillus_A	s__Paraliobacillus_A quinghaiensis	d__Bacteria	3292626	35.1298	1	0	0	0	0	183	0	0	0	0
GB_GCA_016789145.1	TRUE	p__Acidobacteriota	c__Blastocatellia	o__Pyrinomonadales	f__Pyrinomonadaceae	g__OLB17	s__OLB17 sp016789145	d__Bacteria	3614633	51.8178	1	0	0	0	0	111	0	0	0	0
RS_GCF_000299895.1	TRUE	p__Pseudomonadota	c__Gammaproteobacteria	o__Enterobacterales	f__Alteromonadaceae	g__Idiomarina	s__Idiomarina xiamenensis	d__Bacteria	2899282	49.4834	1	0	1	0	0	95	0	57	0	0
RS_GCF_022760805.1	TRUE	p__Actinomycetota	c__Actinomycetes	o__Mycobacteriales	f__Mycobacteriaceae	g__Mycobacterium	s__Mycobacterium alkanivorans	d__Bacteria	4050246	67.3702	1	0	0	0	0	224	0	0	0	0
GB_GCA_030650395.1	FALSE	p__Acidobacteriota	c__Vicinamibacteria	o__Vicinamibacterales	f__UBA2999	g__12-FULL-67-14b	s__12-FULL-67-14b sp030650395	d__Bacteria	5411181	64.927	0	0	0	0	0	0	0	0	0	0
GB_GCA_021737945.1	TRUE	p__Pseudomonadota	c__Gammaproteobacteria	o__Burkholderiales	f__Burkholderiaceae	g__SYFN01	s__SYFN01 sp021737945	d__Bacteria	2966930	48.5456	1	0	0	0	0	116	0	0	0	0
GB_GCA_020349905.1	TRUE	p__Eisenbacteria	c__RBG-16-71-46	o__JAFGJU01	f__JAFGJU01	g__G020349905	s__G020349905 sp020349905	d__Bacteria	2690560	59.2484	1	0	0	0	0	172	0	0	0	0
RS_GCF_016406145.1	TRUE	p__Pseudomonadota	c__Gammaproteobacteria	o__Pseudomonadales	f__Pseudomonadaceae	g__Pseudomonas_E	s__Pseudomonas_E putida_E	d__Bacteria	5854781	61.4159	1	0	1	0	0	102	0	71	0	0
GB_GCA_947480335.1	TRUE	p__Pseudomonadota	c__Gammaproteobacteria	o__UBA4486	f__UBA4486	g__CAMBTO01	s__CAMBTO01 sp947480335	d__Bacteria	2422416	48.3806	1	0	0	0	0	107	0	0	0	0
RS_GCF_000969765.1	FALSE	p__Bacillota_I	c__Bacilli_A	o__Mycoplasmatales	f__Metamycoplasmataceae	g__Mycoplasmopsis_A	s__Mycoplasmopsis_A synoviae	d__Bacteria	846495	28.3449	0	0	0	0	0	0	0	0	0	0
RS_GCF_029433515.1	TRUE	p__Bacillota	c__Bacilli	o__Lactobacillales	f__Lactobacillaceae	g__Lactobacillus	s__Lactobacillus sp029433515	d__Bacteria	2056585	38.5161	1	0	0	0	0	182	0	0	0	0
GB_GCA_001780275.1	FALSE	p__Patescibacteria	c__ABY1	o__BM507	f__UBA12075	g__XYA2-FULL-47-19	s__XYA2-FULL-47-19 sp001780275	d__Bacteria	1713569	46.3797	0	0	0	0	0	0	0	0	0	0
GB_GCA_001773695.1	FALSE	p__Patescibacteria	c__Microgenomatia	o__GWA2-44-7	f__Amesbacteraceae	g__WO2-48-25	s__WO2-48-25 sp001773695	d__Bacteria	938849	47.4541	0	0	0	0	0	0	0	0	0	0
RS_GCF_900103655.1	TRUE	p__Bacillota	c__Bacilli	o__Lactobacillales	f__Lactobacillaceae	g__Lactobacillus	s__Lactobacillus kefiranofaciens	d__Bacteria	2281952	37.2083	1	0	0	0	0	180	0	0	0	0
RS_GCF_006443095.1	TRUE	p__Bacteroidota	c__Bacteroidia	o__Flavobacteriales	f__Flavobacteriaceae	g__Aquimarina	s__Aquimarina algicola	d__Bacteria	5888963	32.4028	1	2	0	0	0	100	100	0	0	0
GB_GCA_000309945.1	TRUE	p__Cyanobacteriota	c__Cyanobacteriia	o__Leptolyngbyales	f__Leptolyngbyaceae	g__JSC-12	s__JSC-12 sp000309945	d__Bacteria	5530491	47.4887	1	0	0	0	0	214	0	0	0	0
RS_GCF_021919345.1	TRUE	p__Actinomycetota	c__Actinomycetes	o__Actinomycetales	f__Micrococcaceae	g__Arthrobacter	s__Arthrobacter nicotinovorans	d__Bacteria	4481325	63.1043	1	0	0	0	0	242	0	0	0	0
RS_GCF_001053185.1	TRUE	p__Actinomycetota	c__Actinomycetes	o__Mycobacteriales	f__Mycobacteriaceae	g__Mycobacterium	s__Mycobacterium bohemicum	d__Bacteria	5097190	68.8114	2	0	0	0	0	267	0	0	0	0
RS_GCF_900108565.1	TRUE	p__Actinomycetota	c__Actinomycetes	o__Mycobacteriales	f__Mycobacteriaceae	g__Mycobacterium	s__Mycobacterium rutilum	d__Bacteria	5987931	68.4246	1	0	0	0	0	220	0	0	0	0
RS_GCF_014195535.1	TRUE	p__Bacteroidota	c__Bacteroidia	o__Cytophagales	f__Spirosomataceae	g__Runella	s__Runella defluvii	d__Bacteria	7991252	44.7503	1	0	0	0	0	124	0	0	0	0
RS_GCF_947488135.1	TRUE	p__Pseudomonadota	c__Alphaproteobacteria	o__Rhodobacterales	f__Rhodobacteraceae	g__Marivita	s__Marivita sp947488135	d__Bacteria	4471581	61.4217	1	0	0	0	0	187	0	0	0	0
RS_GCF_002198665.1	TRUE	p__Pseudomonadota	c__Alphaproteobacteria	o__Sphingomonadales	f__Sphingomonadaceae	g__Novosphingobium	s__Novosphingobium sp002198665	d__Bacteria	3712107	63.6982	1	0	0	0	0	188	0	0	0	0
RS_GCF_000735585.1	TRUE	p__Pseudomonadota	c__Alphaproteobacteria	o__Rhizobiales	f__Devosiaceae	g__Devosia	s__Devosia sp000735585	d__Bacteria	4202858	62.2526	1	0	0	0	0	191	0	0	0	0
GB_GCA_030428205.1	TRUE	p__Bdellovibrionota	c__UBA2361	o__UBA2361	f__RFPC01	g__JAUIBK01	s__JAUIBK01 sp030428205	d__Bacteria	3756968	46.6626	1	0	0	0	0	103	0	0	0	0
RS_GCF_019264575.1	TRUE	p__Cyanobacteriota	c__Cyanobacteriia	o__PCC-6307	f__Cyanobiaceae	g__Vulcanococcus	s__Vulcanococcus sp019264575	d__Bacteria	2671570	64.4276	1	0	0	0	0	195	0	0	0	0
GB_GCA_020247545.1	TRUE	p__Pseudomonadota	c__Gammaproteobacteria	o__Burkholderiales	f__Usitatibacteraceae	g__UKL13-2	s__UKL13-2 sp020247545	d__Bacteria	3541102	55.3477	1	0	0	0	0	108	0	0	0	0
RS_GCF_026240095.1	TRUE	p__Bacteroidota	c__Bacteroidia	o__Sphingobacteriales	f__Sphingobacteriaceae	g__Pedobacter	s__Pedobacter sandarakinus	d__Bacteria	4090001	38.8192	1	0	0	0	0	115	0	0	0	0
GB_GCA_026415035.1	TRUE	p__Desulfobacterota	c__BSN033	o__BSN033	f__UBA1163	g__RBG-16-49-23	s__RBG-16-49-23 sp026415035	d__Bacteria	3056407	56.4494	1	0	0	0	0	180	0	0	0	0
GB_GCA_023245955.1	FALSE	p__Patescibacteria	c__Doudnabacteria	o__UBA920	f__UBA920	g__JAEUSE01	s__JAEUSE01 sp023245955	d__Bacteria	1004285	42.3449	0	0	0	0	0	0	0	0	0	0
GB_GCA_021775995.1	TRUE	p__Pseudomonadota	c__Alphaproteobacteria	o__Micavibrionales	f__Micavibrionaceae	g__GCA-2708415	s__GCA-2708415 sp021775995	d__Bacteria	1996750	40.0211	1	0	0	0	0	205	0	0	0	0
RS_GCF_016756315.1	TRUE	p__Pseudomonadota	c__Gammaproteobacteria	o__Enterobacterales	f__Alteromonadaceae	g__Alteromonas	s__Alteromonas sp009811495	d__Bacteria	4561647	44.0921	1	0	1	0	0	95	0	58	0	0
RS_GCF_014218355.1	TRUE	p__Bacillota_A	c__Clostridia	o__Lachnospirales	f__Lachnospiraceae	g__Anaerocolumna	s__Anaerocolumna chitinilytica	d__Bacteria	5621910	38.3084	1	0	0	0	0	175	0	0	0	0
RS_GCF_002946835.1	TRUE	p__Actinomycetota	c__Actinomycetes	o__Streptomycetales	f__Streptomycetaceae	g__Streptomyces	s__Streptomyces dengpaensis	d__Bacteria	8710171	69.9195	1	0	0	0	0	241	0	0	0	0
GB_GCA_016720115.1	TRUE	p__Pseudomonadota	c__Alphaproteobacteria	o__Sphingomonadales	f__Sphingomonadaceae	g__Sphingorhabdus_B	s__Sphingorhabdus_B sp016720115	d__Bacteria	3105323	59.9791	1	0	0	0	0	191	0	0	0	0
GB_GCA_025992705.1	TRUE	p__Actinomycetota	c__Coriobacteriia	o__Coriobacteriales	f__QAMH01	g__QAMH01	s__QAMH01 sp025992705	d__Bacteria	2175356	59.2308	1	0	0	0	0	191	0	0	0	0
RS_GCF_013177695.1	TRUE	p__Pseudomonadota	c__Gammaproteobacteria	o__Burkholderiales	f__Burkholderiaceae	g__Paraburkholderia	s__Paraburkholderia solitsugae	d__Bacteria	9667127	61.3301	1	0	0	0	0	118	0	0	0	0
GB_GCA_011522905.1	TRUE	p__Bacteroidota	c__Bacteroidia	o__Flavobacteriales	f__Crocinitomicaceae	g__UBA952	s__UBA952 sp011522905	d__Bacteria	2063771	36.2087	1	0	0	0	0	95	0	0	0	0
RS_GCF_000420145.1	TRUE	p__Pseudomonadota	c__Alphaproteobacteria	o__Rhodobacterales	f__Rhodobacteraceae	g__Paracoccus	s__Paracoccus zeaxanthinifaciens	d__Bacteria	3049695	67.2446	1	0	0	0	0	191	0	0	0	0
GB_GCA_944361835.1	TRUE	p__Bacillota_A	c__Clostridia	o__Christensenellales	f__UBA1242	g__Caccopulliclostridium	s__Caccopulliclostridium sp944361835	d__Bacteria	808057	41.4937	1	0	0	0	0	177	0	0	0	0
GB_GCA_902572345.1	FALSE	p__Pseudomonadota	c__Alphaproteobacteria	o__Pelagibacterales	f__Pelagibacteraceae	g__Pelagibacter_A	s__Pelagibacter_A sp902572345	d__Bacteria	993525	29.9054	0	0	0	0	0	0	0	0	0	0
RS_GCF_029433105.1	TRUE	p__Bacteroidota	c__Bacteroidia	o__Cytophagales	f__Spirosomataceae	g__Runella	s__Runella sp029433105	d__Bacteria	7878171	41.7344	1	0	0	0	0	124	0	0	0	0
RS_GCF_004801855.1	TRUE	p__Pseudomonadota	c__Gammaproteobacteria	o__Pseudomonadales	f__Pseudomonadaceae	g__Pseudomonas_K	s__Pseudomonas_K sp004801855	d__Bacteria	4405746	68.2087	1	0	1	0	0	102	0	71	0	0
RS_GCF_016745275.1	TRUE	p__Bacillota	c__Bacilli	o__Lactobacillales	f__Enterococcaceae	g__Enterococcus	s__Enterococcus sp016745275	d__Bacteria	3929555	37.961	1	0	0	0	0	184	0	0	0	0
GB_GCA_003224055.1	FALSE	p__Acidobacteriota	c__Terriglobia	o__Acidoferrales	f__UBA7541	g__Acidoferrum	s__Acidoferrum sp003224055	d__Bacteria	4527594	58.0157	0	0	0	0	0	0	0	0	0	0
RS_GCF_020075495.1	TRUE	p__Pseudomonadota	c__Gammaproteobacteria	o__Pseudomonadales	f__Halomonadaceae	g__Vreelandella	s__Vreelandella aquamarina_A	d__Bacteria	3691445	59.7107	1	0	1	0	0	102	0	69	0	0
GB_GCA_024639485.1	TRUE	p__Pseudomonadota	c__Alphaproteobacteria	o__Puniceispirillales	f__UBA1172	g__UBA12202	s__UBA12202 sp024639485	d__Bacteria	1880690	48.0888	1	0	0	0	0	198	0	0	0	0
GB_GCA_013152545.1	TRUE	p__Pseudomonadota	c__Gammaproteobacteria	o__SZUA-152	f__SZUA-152	g__JAADGF01	s__JAADGF01 sp013152545	d__Bacteria	4508590	44.2742	1	0	0	0	0	106	0	0	0	0
RS_GCF_000964525.1	TRUE	p__Myxococcota	c__Myxococcia	o__Myxococcales	f__Anaeromyxobacteraceae	g__Anaeromyxobacter	s__Anaeromyxobacter sp000964525	d__Bacteria	4863754	74.4109	2	0	0	0	0	184	0	0	0	0
GB_GCA_025999155.1	FALSE	p__Patescibacteria	c__Dojkabacteria	o__JAOAGR01	f__JAOAGR01	g__KatS3mg084	s__KatS3mg084 sp025999155	d__Bacteria	738054	34.538	0	0	0	0	0	0	0	0	0	0
RS_GCF_029023865.1	TRUE	p__Bacillota	c__Bacilli	o__Lactobacillales	f__Streptococcaceae	g__Lactococcus	s__Lactococcus lactis	d__Bacteria	2590459	35.3774	1	0	0	0	0	185	0	0	0	0
GB_GCA_024421085.1	TRUE	p__Actinomycetota	c__Acidimicrobiia	o__Acidimicrobiales	f__Aldehydirespiratoraceae	g__VXYK01	s__VXYK01 sp024421085	d__Bacteria	3546065	63.8472	1	0	0	0	0	198	0	0	0	0
RS_GCF_000166055.1	TRUE	p__Pseudomonadota	c__Alphaproteobacteria	o__Rhizobiales	f__Rhodomicrobiaceae	g__Rhodomicrobium	s__Rhodomicrobium vannielii	d__Bacteria	4014469	62.2484	1	0	0	0	0	199	0	0	0	0
RS_GCF_000143845.1	TRUE	p__Actinomycetota	c__Coriobacteriia	o__Coriobacteriales	f__Atopobiaceae	g__Olsenella	s__Olsenella uli	d__Bacteria	2051896	64.6975	1	0	0	0	0	192	0	0	0	0
RS_GCF_000204645.1	TRUE	p__Pseudomonadota	c__Gammaproteobacteria	o__Burkholderiales	f__Burkholderiaceae	g__Alicycliphilus	s__Alicycliphilus denitrificans	d__Bacteria	5070751	67.8976	1	0	0	0	0	115	0	0	0	0
GB_GCA_903861835.1	FALSE	p__Firestonebacteria	c__D2-FULL-39-29	o__D2-FULL-39-29	f__CAIOVX01	g__CAIOVX01	s__CAIOVX01 sp903861835	d__Bacteria	2175555	48.584	0	0	0	0	0	0	0	0	0	0
GB_GCA_910587575.1	TRUE	p__Bacillota_A	c__Clostridia	o__Lachnospirales	f__Lachnospiraceae	g__Sporofaciens	s__Sporofaciens sp910587575	d__Bacteria	3974271	46.8863	1	0	0	0	0	178	0	0	0	0
GB_GCA_001823215.1	FALSE	p__Patescibacteria	c__Paceibacteria	o__Paceibacterales	f__UBA10102	g__O2-12-FULL-45-9	s__O2-12-FULL-45-9 sp001823215	d__Bacteria	867755	45.0739	0	0	0	0	0	0	0	0	0	0
GB_GCA_001788095.1	FALSE	p__Patescibacteria	c__Microgenomatia	o__UBA1406	f__HO2-37-13b	g__2-12-FULL-37-7b	s__2-12-FULL-37-7b sp001788095	d__Bacteria	1093306	37.5955	0	0	0	0	0	0	0	0	0	0
RS_GCF_000244755.1	TRUE	p__Spirochaetota	c__Leptospirae	o__Leptospirales	f__Leptospiraceae	g__Leptospira_B	s__Leptospira_B licerasiae	d__Bacteria	4211147	41.1302	1	0	0	0	0	95	0	0	0	0
RS_GCF_017874415.1	TRUE	p__Bacillota_A	c__Clostridia	o__Clostridiales	f__Clostridiaceae	g__Clostridium_B	s__Clostridium_B algifaecis	d__Bacteria	2964918	30.2292	1	0	0	0	0	176	0	0	0	0
RS_GCF_000429965.1	FALSE	p__Desulfobacterota	c__Desulfobulbia	o__Desulfobulbales	f__Desulfobulbaceae	g__Desulfogranum	s__Desulfogranum mediterraneum	d__Bacteria	4796810	57.6614	0	0	0	0	0	0	0	0	0	0
RS_GCF_902488535.1	TRUE	p__Actinomycetota	c__Actinomycetes	o__Actinomycetales	f__Actinomycetaceae	g__Mobiluncus	s__Mobiluncus sp902488535	d__Bacteria	2071852	57.4455	1	0	0	0	0	207	0	0	0	0
RS_GCF_004795105.1	TRUE	p__Actinomycetota	c__Actinomycetes	o__Streptomycetales	f__Streptomycetaceae	g__Streptomyces	s__Streptomyces sp004795105	d__Bacteria	8192665	71.36	1	0	0	0	0	229	0	0	0	0
RS_GCF_030418125.1	TRUE	p__Bacillota	c__Bacilli	o__Bacillales_G	f__Fictibacillaceae	g__Fictibacillus_C	s__Fictibacillus_C sp030418125	d__Bacteria	4910325	44.6087	1	0	0	0	0	184	0	0	0	0
RS_GCF_019793435.1	TRUE	p__Pseudomonadota	c__Alphaproteobacteria	o__Rhizobiales	f__Rhizobiaceae	g__Rhizobium	s__Rhizobium redzepovicii	d__Bacteria	7006639	61.0786	1	0	0	0	0	191	0	0	0	0
RS_GCF_003660445.1	TRUE	p__Pseudomonadota	c__Alphaproteobacteria	o__Sphingomonadales	f__Sphingomonadaceae	g__Croceibacterium	s__Croceibacterium ferulae	d__Bacteria	3608511	66.5312	1	0	0	0	0	188	0	0	0	0
GB_GCA_013044035.1	TRUE	p__Pseudomonadota	c__Gammaproteobacteria	o__Burkholderiales	f__Burkholderiaceae	g__Thiomonas	s__Thiomonas sp013044035	d__Bacteria	3695939	64.4127	1	0	0	0	0	110	0	0	0	0
RS_GCF_001601815.1	TRUE	p__Bacteroidota	c__Bacteroidia	o__Chitinophagales	f__Chitinophagaceae	g__Flavihumibacter	s__Flavihumibacter sp001601815	d__Bacteria	4871497	44.9847	1	0	0	0	0	100	0	0	0	0
GB_GCA_021817905.1	FALSE	p__Patescibacteria	c__Microgenomatia	o__UBA12405	f__UBA12405	g__JAMCSD01	s__JAMCSD01 sp021817905	d__Bacteria	817025	39.417	0	0	0	0	0	0	0	0	0	0
RS_GCF_002843315.1	TRUE	p__Bacteroidota	c__Bacteroidia	o__Bacteroidales	f__Marinifilaceae	g__Labilibaculum	s__Labilibaculum filiforme	d__Bacteria	5195448	35.4433	2	0	0	0	0	99	0	0	0	0
GB_GCA_024275045.1	TRUE	p__Desulfobacterota	c__GWC2-55-46	o__GWC2-55-46	f__JADFVP01	g__JAJRZX01	s__JAJRZX01 sp024275045	d__Bacteria	2284742	49.9382	1	0	0	0	0	183	0	0	0	0
RS_GCF_000227685.2	TRUE	p__Pseudomonadota	c__Gammaproteobacteria	o__Ectothiorhodospirales	f__Ectothiorhodospiraceae	g__Thioalkalivibrio	s__Thioalkalivibrio paradoxus	d__Bacteria	3756729	66.5474	1	0	0	0	0	109	0	0	0	0
RS_GCF_014280195.1	TRUE	p__Cyanobacteriota	c__Cyanobacteriia	o__PCC-6307	f__Cyanobiaceae	g__Parasynechococcus	s__Parasynechococcus sp014280195	d__Bacteria	2305373	59.6393	1	0	0	0	0	195	0	0	0	0
GB_GCA_947498125.1	TRUE	p__Pseudomonadota	c__Alphaproteobacteria	o__Rhodobacterales	f__Rhodobacteraceae	g__Alterinioella	s__Alterinioella sp947498125	d__Bacteria	3762305	55.6766	1	0	0	0	0	188	0	0	0	0
GB_GCA_947457935.1	TRUE	p__Pseudomonadota	c__Alphaproteobacteria	o__JAJTHO01	f__CANGXP01	g__CANGXP01	s__CANGXP01 sp947457935	d__Bacteria	1825837	47.3938	1	0	0	0	0	192	0	0	0	0
GB_GCA_902595845.1	FALSE	p__Pseudomonadota	c__Gammaproteobacteria	o__UBA11654	f__UBA11654	g__UBA11654	s__UBA11654 sp001629325	d__Bacteria	1435211	38.4048	0	0	0	0	0	0	0	0	0	0
GB_GCA_022842945.1	FALSE	p__Patescibacteria	c__Paceibacteria	o__UBA9973	f__UBA2103	g__C7867-001	s__C7867-001 sp022842945	d__Bacteria	694374	52.452	0	0	0	0	0	0	0	0	0	0
GB_GCA_900542805.1	FALSE	p__Pseudomonadota	c__Gammaproteobacteria	o__Burkholderiales	f__Burkholderiaceae	g__Duodenibacillus	s__Duodenibacillus sp900542805	d__Bacteria	1576219	52.5482	0	0	0	0	0	0	0	0	0	0
RS_GCF_947251545.1	FALSE	p__Pseudomonadota	c__Alphaproteobacteria	o__Rickettsiales	f__Anaplasmataceae	g__Wolbachia	s__Wolbachia sp947251545	d__Bacteria	1485790	35.0534	0	0	0	0	0	0	0	0	0	0
RS_GCF_014836765.1	TRUE	p__Pseudomonadota	c__Gammaproteobacteria	o__Pseudomonadales	f__Pseudomonadaceae	g__Pseudomonas_H	s__Pseudomonas_H gallinarum	d__Bacteria	3912471	60.9866	1	0	0	0	0	102	0	0	0	0
GB_GCA_021648465.1	TRUE	p__Campylobacterota	c__Campylobacteria	o__Campylobacterales	f__Sulfurimonadaceae	g__Sulfurimonas	s__Sulfurimonas sp021648465	d__Bacteria	2046818	29.9934	1	1	0	0	0	180	109	0	0	0
GB_GCA_903844155.1	TRUE	p__Myxococcota	c__UBA796	o__UBA796	f__SXON01	g__CAIUMM01	s__CAIUMM01 sp903844155	d__Bacteria	8129126	68.6633	1	0	0	0	0	105	0	0	0	0
RS_GCF_000227765.1	TRUE	p__Pseudomonadota	c__Gammaproteobacteria	o__Burkholderiales	f__Neisseriaceae	g__Neisseria	s__Neisseria wadsworthii	d__Bacteria	2467075	48.6239	1	0	0	0	0	107	0	0	0	0
RS_GCF_900117455.1	FALSE	p__Pseudomonadota	c__Alphaproteobacteria	o__Rhizobiales	f__Hyphomicrobiaceae	g__Hyphomicrobium_C	s__Hyphomicrobium_C sp900117455	d__Bacteria	4029367	63.6404	0	0	0	0	0	0	0	0	0	0
GB_GCA_012517155.1	TRUE	p__Bacteroidota	c__Ignavibacteria	o__Ignavibacteriales	f__Ignavibacteriaceae	g__JAAYVN01	s__JAAYVN01 sp012517155	d__Bacteria	3285886	39.2732	1	0	0	0	0	99	0	0	0	0
RS_GCF_004137685.1	TRUE	p__Pseudomonadota	c__Alphaproteobacteria	o__Rhizobiales	f__Beijerinckiaceae	g__Lichenihabitans	s__Lichenihabitans minor	d__Bacteria	5916175	70.5209	1	0	0	0	0	209	0	0	0	0
RS_GCF_021545845.1	TRUE	p__Pseudomonadota	c__Gammaproteobacteria	o__Xanthomonadales	f__Rhodanobacteraceae	g__Rhodanobacter	s__Rhodanobacter sp000427505	d__Bacteria	4203948	67.0916	1	0	0	0	0	107	0	0	0	0
RS_GCF_010104355.1	TRUE	p__Pseudomonadota	c__Gammaproteobacteria	o__Burkholderiales	f__Burkholderiaceae	g__Hydrogenophaga	s__Hydrogenophaga sp010104355	d__Bacteria	4815875	65.2653	1	0	0	0	0	109	0	0	0	0
GB_GCA_003220225.1	FALSE	p__Methylomirabilota	c__Methylomirabilia	o__Rokubacteriales	f__CSP1-6	g__AR12	s__AR12 sp003220225	d__Bacteria	6031064	70.0184	0	0	0	0	0	0	0	0	0	0
GB_GCA_024762655.1	TRUE	p__Bacteroidota	c__Bacteroidia	o__Bacteroidales	f__VadinHA17	g__DRPN01	s__DRPN01 sp024762655	d__Bacteria	3438369	46.6409	1	0	0	0	0	99	0	0	0	0
GB_GCA_028280945.1	TRUE	p__Verrucomicrobiota	c__Verrucomicrobiae	o__Opitutales	f__Opitutaceae	g__Synoicihabitans	s__Synoicihabitans sp028280945	d__Bacteria	5439644	59.4423	2	1	0	0	0	128	128	0	0	0
RS_GCF_004403395.1	TRUE	p__Actinomycetota	c__Actinomycetes	o__Actinomycetales	f__Microbacteriaceae	g__Cryobacterium	s__Cryobacterium cheniae	d__Bacteria	3195001	67.7545	1	0	0	0	0	234	0	0	0	0
GB_GCA_007118345.1	FALSE	p__Actinomycetota	c__Acidimicrobiia	o__Acidimicrobiales	f__Microtrichaceae	g__SKRR01	s__SKRR01 sp007118345	d__Bacteria	3346701	70.0096	0	0	0	0	0	0	0	0	0	0
RS_GCF_000233695.2	TRUE	p__Desulfobacterota	c__Desulfobacteria	o__Desulfobacterales	f__Desulfobacteraceae	g__Desulfobacter	s__Desulfobacter postgatei	d__Bacteria	3974658	47.1962	2	0	0	0	0	177	0	0	0	0
GB_GCA_030528905.1	TRUE	p__Bacillota_A	c__Clostridia	o__Oscillospirales	f__Acutalibacteraceae	g__JAUMXZ01	s__JAUMXZ01 sp030528905	d__Bacteria	1417602	36.031	1	0	0	0	0	181	0	0	0	0
RS_GCF_030254645.1	TRUE	p__Pseudomonadota	c__Gammaproteobacteria	o__Burkholderiales	f__Burkholderiaceae	g__G030254645	s__G030254645 sp030254645	d__Bacteria	5324202	68.304	1	0	0	0	0	113	0	0	0	0
RS_GCF_002018875.1	TRUE	p__Pseudomonadota	c__Gammaproteobacteria	o__Pseudomonadales	f__Pseudomonadaceae	g__Pseudomonas_E	s__Pseudomonas_E sp002018875	d__Bacteria	7549149	62.0011	1	0	1	0	0	101	0	71	0	0
RS_GCF_023022985.1	TRUE	p__Actinomycetota	c__Actinomycetes	o__Actinomycetales	f__Micrococcaceae	g__Arthrobacter_B	s__Arthrobacter_B gengyunqii	d__Bacteria	3691056	64.7662	1	0	0	0	0	243	0	0	0	0
GB_GCA_000505065.1	TRUE	p__Patescibacteria	c__Paceibacteria	o__UBA9973	f__UBA9973	g__UBA8515	s__UBA8515 sp000505065	d__Bacteria	693530	31.1881	1	0	0	0	0	126	0	0	0	0
RS_GCF_015752205.1	TRUE	p__Pseudomonadota	c__Gammaproteobacteria	o__Burkholderiales	f__Burkholderiaceae	g__Polaromonas	s__Polaromonas sp015752205	d__Bacteria	4152641	60.0968	2	0	0	0	0	115	0	0	0	0
RS_GCF_001418205.1	TRUE	p__Pseudomonadota	c__Gammaproteobacteria	o__Pseudomonadales	f__Marinomonadaceae	g__Marinomonas	s__Marinomonas fungiae	d__Bacteria	4189249	46.2326	2	0	1	0	0	131	0	69	0	0
RS_GCF_000828515.1	FALSE	p__Pseudomonadota	c__Gammaproteobacteria	o__Enterobacterales	f__Enterobacteriaceae	g__Ishikawaella	s__Ishikawaella capsulata	d__Bacteria	754729	30.1847	0	0	0	0	0	0	0	0	0	0
RS_GCF_018476645.1	TRUE	p__Bacteroidota	c__Bacteroidia	o__Flavobacteriales	f__Flavobacteriaceae	g__Aequorivita	s__Aequorivita echinoideorum	d__Bacteria	2929928	38.7336	1	1	0	0	0	101	101	0	0	0
RS_GCF_003350005.1	TRUE	p__Pseudomonadota	c__Gammaproteobacteria	o__Pseudomonadales	f__Moraxellaceae	g__Psychrobacter	s__Psychrobacter proteolyticus_A	d__Bacteria	3031855	42.823	1	0	0	0	0	126	0	0	0	0
RS_GCF_940670685.1	TRUE	p__Bacillota_A	c__Clostridia	o__Lachnospirales	f__UBA5962	g__Anaeropeptidivorans	s__Anaeropeptidivorans aminofermentans	d__Bacteria	3757330	38.4547	1	0	0	0	0	183	0	0	0	0
RS_GCF_900290275.1	TRUE	p__Bacteroidota	c__Bacteroidia	o__Bacteroidales	f__Bacteroidaceae	g__Prevotella	s__Prevotella merdae	d__Bacteria	3912650	44.379	1	0	0	0	0	99	0	0	0	0
GB_GCA_900542595.1	TRUE	p__Bacillota_I	c__Bacilli_A	o__RFN20	f__CAG-826	g__UBA4951	s__UBA4951 sp900542595	d__Bacteria	1150803	40.9831	1	0	0	0	0	184	0	0	0	0
RS_GCF_000384255.1	TRUE	p__Pseudomonadota	c__Gammaproteobacteria	o__Burkholderiales	f__Methylophilaceae	g__Methylotenera	s__Methylotenera mobilis_B	d__Bacteria	2803787	42.574	1	0	0	0	0	108	0	0	0	0
RS_GCF_022271435.1	TRUE	p__Actinomycetota	c__Actinomycetes	o__Streptomycetales	f__Streptomycetaceae	g__Streptomyces	s__Streptomyces monomycini	d__Bacteria	9268133	71.993	1	0	0	0	0	230	0	0	0	0
RS_GCF_003367245.1	TRUE	p__Bacteroidota	c__Bacteroidia	o__Cytophagales	f__Hymenobacteraceae	g__Pontibacter	s__Pontibacter diazotrophicus	d__Bacteria	6396889	47.9425	1	0	0	0	0	100	0	0	0	0
RS_GCF_010685995.1	TRUE	p__Actinomycetota	c__Actinomycetes	o__Mycobacteriales	f__Geodermatophilaceae	g__Goekera	s__Goekera deserti	d__Bacteria	4843235	74.6316	1	0	0	0	0	223	0	0	0	0
RS_GCF_002936985.1	TRUE	p__Actinomycetota	c__Actinomycetes	o__Actinomycetales	f__Microbacteriaceae	g__Microterricola	s__Microterricola pindariensis	d__Bacteria	3679576	69.7851	1	0	0	0	0	222	0	0	0	0
GB_GCA_021788365.1	FALSE	p__Patescibacteria	c__Microgenomatia	o__UBA1400	f__UBA12108	g__JAJYKS01	s__JAJYKS01 sp021788365	d__Bacteria	1085497	49.084	0	0	0	0	0	0	0	0	0	0
GB_GCA_020161845.1	TRUE	p__Actinomycetota	c__Actinomycetes	o__Actinomycetales	f__Dermatophilaceae	g__Austwickia	s__Austwickia sp020161845	d__Bacteria	4392256	71.1506	1	0	0	0	0	209	0	0	0	0
GB_GCA_028277205.1	FALSE	p__Patescibacteria	c__JAEDAM01	o__BD1-5	f__UBA2023	g__JANQGT01	s__JANQGT01 sp028277205	d__Bacteria	1057618	52.3306	0	0	0	0	0	0	0	0	0	0
RS_GCF_025145285.1	TRUE	p__Bacteroidota	c__Bacteroidia	o__Bacteroidales	f__Rikenellaceae	g__Alistipes	s__Alistipes onderdonkii	d__Bacteria	3869542	57.8105	1	0	0	0	0	98	0	0	0	0
GB_GCA_910589375.1	TRUE	p__Bacillota_I	c__Bacilli_A	o__RF39	f__UBA660	g__UBA5578	s__UBA5578 sp910589375	d__Bacteria	1656530	29.1398	1	0	0	0	0	176	0	0	0	0
RS_GCF_000023105.1	TRUE	p__Actinomycetota	c__Actinomycetes	o__Actinomycetales	f__Beutenbergiaceae	g__Beutenbergia	s__Beutenbergia cavernae	d__Bacteria	4669183	73.1166	1	0	0	0	0	215	0	0	0	0
RS_GCF_000959725.1	TRUE	p__Pseudomonadota	c__Gammaproteobacteria	o__Burkholderiales	f__Burkholderiaceae	g__Burkholderia	s__Burkholderia gladioli	d__Bacteria	8899459	67.6257	1	0	0	0	0	121	0	0	0	0
RS_GCF_007197735.1	TRUE	p__Bacteroidota	c__Bacteroidia	o__Flavobacteriales	f__Flavobacteriaceae	g__Formosa	s__Formosa sediminum	d__Bacteria	3934786	32.2267	1	3	0	0	0	100	100	0	0	0
RS_GCF_015910445.1	TRUE	p__Actinomycetota	c__Actinomycetes	o__Streptomycetales	f__Streptomycetaceae	g__Streptomyces	s__Streptomyces bathyalis	d__Bacteria	7377472	70.238	1	0	0	0	0	231	0	0	0	0
RS_GCF_016415625.1	TRUE	p__Pseudomonadota	c__Gammaproteobacteria	o__Enterobacterales	f__Enterobacteriaceae	g__Shimwellia	s__Shimwellia pseudoproteus	d__Bacteria	4163361	55.692	1	1	1	0	0	95	112	55	0	0
GB_GCA_019748295.1	TRUE	p__Planctomycetota	c__Planctomycetia	o__Gemmatales	f__Gemmataceae	g__JAIEPT01	s__JAIEPT01 sp019748295	d__Bacteria	6469070	61.2116	2	0	0	0	0	111	0	0	0	0
GB_GCA_000434555.1	TRUE	p__Bacillota_I	c__Bacilli_A	o__RF39	f__UBA660	g__CAG-1000	s__CAG-1000 sp000434555	d__Bacteria	1280819	25.5188	1	0	0	0	0	175	0	0	0	0
RS_GCF_001598235.1	TRUE	p__Pseudomonadota	c__Gammaproteobacteria	o__Burkholderiales	f__Burkholderiaceae	g__Polaromonas	s__Polaromonas jejuensis	d__Bacteria	5134650	62.8678	1	0	0	0	0	110	0	0	0	0
RS_GCF_900143215.1	TRUE	p__Actinomycetota	c__Actinomycetes	o__Mycobacteriales	f__Geodermatophilaceae	g__Geodermatophilus	s__Geodermatophilus obscurus_A	d__Bacteria	5238583	74.3486	1	0	0	0	0	228	0	0	0	0
GB_GCA_031291955.1	FALSE	p__Patescibacteria	c__Paceibacteria	o__Moranbacterales	f__UBA2206	g__JARLIA01	s__JARLIA01 sp031291955	d__Bacteria	1012518	45.5463	0	0	0	0	0	0	0	0	0	0
GB_GCA_025997675.1	TRUE	p__Spirochaetota	c__Spirochaetia	o__Treponematales	f__Breznakiellaceae	g__Termitinema	s__Termitinema sp025997675	d__Bacteria	3024706	53.4563	1	0	0	0	0	112	0	0	0	0
RS_GCF_945862485.1	TRUE	p__Pseudomonadota	c__Alphaproteobacteria	o__Sphingomonadales	f__Sphingomonadaceae	g__Sphingorhabdus_B	s__Sphingorhabdus_B sp945862485	d__Bacteria	2183488	55.063	1	0	0	0	0	191	0	0	0	0
GB_GCA_011959105.1	TRUE	p__Bacillota_A	c__Clostridia	o__Lachnospirales	f__Lachnospiraceae	g__Acetatifactor	s__Acetatifactor sp011959105	d__Bacteria	4619570	50.6524	1	0	0	0	0	175	0	0	0	0
RS_GCF_019091455.1	TRUE	p__Bacteroidota	c__Bacteroidia	o__Chitinophagales	f__Chitinophagaceae	g__Chitinophaga	s__Chitinophaga sp019091455	d__Bacteria	8187759	47.4414	1	0	0	0	0	99	0	0	0	0
RS_GCF_013778325.1	TRUE	p__Pseudomonadota	c__Alphaproteobacteria	o__Sphingomonadales	f__Sphingomonadaceae	g__Sphingomonas_N	s__Sphingomonas_N chungangi	d__Bacteria	4369990	66.1975	1	0	0	0	0	193	0	0	0	0
RS_GCF_010378095.1	TRUE	p__Pseudomonadota	c__Gammaproteobacteria	o__Acidithiobacillales	f__Acidithiobacillaceae	g__Acidithiobacillus	s__Acidithiobacillus ferrianus	d__Bacteria	3165856	58.1725	1	0	0	0	0	113	0	0	0	0
GB_GCA_002789815.1	FALSE	p__Patescibacteria	c__UBA1384	o__GWA2-35-9	f__CG2-30-39-44	g__CG2-30-39-44	s__CG2-30-39-44 sp002789815	d__Bacteria	672348	39.289	0	0	0	0	0	0	0	0	0	0
GB_GCA_028697205.1	FALSE	p__Patescibacteria	c__JAEDAM01	o__BD1-5	f__UBA6164	g__Altimarinus	s__Altimarinus sp028697205	d__Bacteria	1271871	23.9014	0	0	0	0	0	0	0	0	0	0
GB_GCA_029941565.1	FALSE	p__Latescibacterota	c__UBA2968	o__UBA8231	f__UBA8231	g__UBA8231	s__UBA8231 sp003529325	d__Bacteria	5890744	60.5418	0	0	0	0	0	0	0	0	0	0
RS_GCF_007050945.1	TRUE	p__Actinomycetota	c__Actinomycetes	o__Streptomycetales	f__Streptomycetaceae	g__Streptomyces	s__Streptomyces sp007050945	d__Bacteria	11379348	70.01	1	0	0	0	0	230	0	0	0	0
GB_GCA_030653545.1	TRUE	p__Nitrospirota	c__Nitrospiria	o__Nitrospirales	f__Nitrospiraceae	g__Nitrospira_D	s__Nitrospira_D sp030653545	d__Bacteria	3942995	58.4287	1	0	0	0	0	187	0	0	0	0
GB_GCA_031317595.1	TRUE	p__Actinomycetota	c__Actinomycetes	o__Actinomycetales	f__Micrococcaceae	g__Glutamicibacter	s__Glutamicibacter endophyticus	d__Bacteria	3435955	61.5472	1	0	0	0	0	232	0	0	0	0
RS_GCF_002906655.1	TRUE	p__Pseudomonadota	c__Gammaproteobacteria	o__Enterobacterales	f__Vibrionaceae	g__Vibrio	s__Vibrio hyugaensis	d__Bacteria	5612082	45.0031	1	1	1	0	0	95	108	57	0	0
RS_GCF_002073975.1	TRUE	p__Pseudomonadota	c__Alphaproteobacteria	o__Rhodobacterales	f__Rhodobacteraceae	g__Rhodovulum	s__Rhodovulum sp002073975	d__Bacteria	4162560	67.0671	1	0	0	0	0	185	0	0	0	0
GB_GCA_025454835.1	TRUE	p__Bacteroidota	c__UBA10030	o__UBA10030	f__UBA10030	g__2-02-FULL-55-14	s__2-02-FULL-55-14 sp025454835	d__Bacteria	3225489	61.8026	1	0	0	0	0	110	0	0	0	0
RS_GCF_023898865.1	TRUE	p__Actinomycetota	c__Actinomycetes	o__Mycobacteriales	f__Pseudonocardiaceae	g__Pseudonocardia	s__Pseudonocardia humida	d__Bacteria	8287167	74.5551	1	0	0	0	0	215	0	0	0	0
GB_GCA_947459215.1	TRUE	p__Planctomycetota	c__Phycisphaerae	o__Phycisphaerales	f__UBA1924	g__JAFEBO01	s__JAFEBO01 sp947459215	d__Bacteria	3659496	65.6015	2	0	0	0	0	102	0	0	0	0
RS_GCF_003014735.1	TRUE	p__Actinomycetota	c__Actinomycetes	o__Mycobacteriales	f__Pseudonocardiaceae	g__Actinosynnema	s__Actinosynnema carneum	d__Bacteria	8918169	71.4902	1	0	0	0	0	230	0	0	0	0
RS_GCF_900102945.1	TRUE	p__Pseudomonadota	c__Gammaproteobacteria	o__Pseudomonadales	f__Halomonadaceae	g__Modicisalibacter	s__Modicisalibacter muralis	d__Bacteria	4138450	61.8697	1	0	1	0	0	102	0	68	0	0
RS_GCF_900129095.1	TRUE	p__Pseudomonadota	c__Gammaproteobacteria	o__Pseudomonadales	f__Cellvibrionaceae	g__Microbulbifer	s__Microbulbifer donghaiensis	d__Bacteria	4314257	59.6951	1	0	1	0	0	96	0	83	0	0
GB_GCA_030647255.1	FALSE	p__Patescibacteria	c__Microgenomatia	o__UBA1406	f__GWC2-37-13	g__JAUSJK01	s__JAUSJK01 sp030647255	d__Bacteria	1217355	39.263	0	0	0	0	0	0	0	0	0	0
RS_GCF_947489715.1	TRUE	p__Pseudomonadota	c__Alphaproteobacteria	o__Rhodobacterales	f__Rhodobacteraceae	g__Roseovarius	s__Roseovarius sp947489715	d__Bacteria	5033493	57.3186	1	0	0	0	0	187	0	0	0	0
GB_GCA_025998355.1	TRUE	p__Elusimicrobiota	c__Endomicrobiia	o__Endomicrobiales	f__Endomicrobiaceae	g__Endomicrobium_A	s__Endomicrobium_A sp025998355	d__Bacteria	1395992	36.3213	1	0	0	0	0	184	0	0	0	0
RS_GCF_009712475.1	TRUE	p__Actinomycetota	c__Actinomycetes	o__Mycobacteriales	f__Micromonosporaceae	g__Micromonospora	s__Micromonospora sp009712475	d__Bacteria	5856203	70.8663	1	0	0	0	0	214	0	0	0	0
RS_GCF_008039555.1	TRUE	p__Bacillota	c__Bacilli	o__Bacillales_D	f__Amphibacillaceae	g__Cerasibacillus	s__Cerasibacillus terrae	d__Bacteria	3061524	34.8287	1	0	0	0	0	184	0	0	0	0
RS_GCF_021391395.1	TRUE	p__Pseudomonadota	c__Alphaproteobacteria	o__Sphingomonadales	f__Sphingomonadaceae	g__Sphingomonas	s__Sphingomonas cannabina	d__Bacteria	4386171	67.8562	1	0	0	0	0	193	0	0	0	0
GB_GCA_016709725.1	TRUE	p__Bacteroidota	c__Bacteroidia	o__AKYH767-A	f__OLB10	g__JAJTFW01	s__JAJTFW01 sp016709725	d__Bacteria	4378188	37.4809	1	0	0	0	0	99	0	0	0	0
RS_GCF_024642085.1	TRUE	p__Pseudomonadota	c__Alphaproteobacteria	o__Sphingomonadales	f__Sphingomonadaceae	g__Novosphingobium	s__Novosphingobium sp024642085	d__Bacteria	2905776	61.4413	1	0	0	0	0	188	0	0	0	0
GB_GCA_947170725.1	TRUE	p__Bacteroidota	c__Bacteroidia	o__Bacteroidales	f__Bacteroidaceae	g__Prevotella	s__Prevotella sp947170725	d__Bacteria	2920524	50.0376	1	0	0	0	0	99	0	0	0	0
GB_GCA_958439205.1	TRUE	p__Pseudomonadota	c__Alphaproteobacteria	o__Rhizobiales	f__Rhizobiaceae	g__Allorhizobium	s__Allorhizobium sp958439205	d__Bacteria	4533630	61.5685	1	0	0	0	0	191	0	0	0	0
RS_GCF_009796865.1	TRUE	p__Bacteroidota	c__Bacteroidia	o__Flavobacteriales	f__Flavobacteriaceae	g__Formosa	s__Formosa sp009796865	d__Bacteria	3783741	32.2187	1	3	0	0	0	100	100	0	0	0
RS_GCF_000166395.1	TRUE	p__Bacteroidota	c__Bacteroidia	o__Cytophagales	f__Spirosomataceae	g__Leadbetterella	s__Leadbetterella byssophila	d__Bacteria	4059653	40.4136	1	0	0	0	0	117	0	0	0	0
GB_GCA_012270555.1	FALSE	p__Chloroflexota	c__UBA11872	o__VXOZ01	f__VXOZ01	g__VXOZ01	s__VXOZ01 sp012270555	d__Bacteria	3181364	59.9311	0	0	0	0	0	0	0	0	0	0
GB_GCA_021205185.1	FALSE	p__Bacillota_A	c__Clostridia	o__Oscillospirales	f__Ruminococcaceae	g__UMGS1601	s__UMGS1601 sp021205185	d__Bacteria	1750041	42.598	0	0	0	0	0	0	0	0	0	0
RS_GCF_003201105.1	TRUE	p__Pseudomonadota	c__Gammaproteobacteria	o__Xanthomonadales	f__Rhodanobacteraceae	g__Dyella	s__Dyella jiangningensis_B	d__Bacteria	5095498	65.7566	1	0	0	0	0	107	0	0	0	0
GB_GCA_943356395.1	TRUE	p__Patescibacteria	c__Paceibacteria	o__UBA9973	f__UBA9973	g__CALRFC01	s__CALRFC01 sp943356395	d__Bacteria	630259	48.1287	1	0	0	0	0	129	0	0	0	0
GB_GCA_012837825.1	TRUE	p__Actinomycetota	c__Humimicrobiia	o__Humimicrobiales	f__Humimicrobiaceae	g__Humimicrobium	s__Humimicrobium sp012837825	d__Bacteria	1560860	36.0226	1	0	0	0	0	182	0	0	0	0
RS_GCF_002902845.1	TRUE	p__Pseudomonadota	c__Gammaproteobacteria	o__Burkholderiales	f__Chromobacteriaceae	g__Chromobacterium	s__Chromobacterium sinusclupearum	d__Bacteria	4377894	62.4134	1	0	0	0	0	108	0	0	0	0
RS_GCF_016597725.1	TRUE	p__Pseudomonadota	c__Gammaproteobacteria	o__Pseudomonadales	f__Oleiphilaceae	g__Marinobacter	s__Marinobacter sp016597725	d__Bacteria	4037891	52.8182	1	0	2	0	0	102	0	72	0	0
RS_GCF_001548475.1	TRUE	p__Pseudomonadota	c__Gammaproteobacteria	o__Burkholderiales	f__Burkholderiaceae	g__Bordetella	s__Bordetella hinzii	d__Bacteria	4993605	67.1022	1	0	0	0	0	112	0	0	0	0
GB_GCA_018816925.1	FALSE	p__Patescibacteria	c__Paceibacteria	o__Paceibacterales	f__UBA10102	g__JAHIUP01	s__JAHIUP01 sp018816925	d__Bacteria	607471	52.1687	0	0	0	0	0	0	0	0	0	0
GB_GCA_030432255.1	TRUE	p__Planctomycetota	c__Phycisphaerae	o__Phycisphaerales	f__UBA1924	g__JAUIHS01	s__JAUIHS01 sp030432255	d__Bacteria	4536400	63.1388	1	0	0	0	0	99	0	0	0	0
RS_GCF_021568795.1	TRUE	p__Synergistota	c__Synergistia	o__Synergistales	f__Dethiosulfovibrionaceae	g__Dethiosulfovibrio	s__Dethiosulfovibrio faecalis	d__Bacteria	2671114	54.8486	1	0	0	0	0	182	0	0	0	0
RS_GCF_012790675.1	TRUE	p__Pseudomonadota	c__Alphaproteobacteria	o__Rickettsiales	f__Anaplasmataceae	g__Anaplasma	s__Anaplasma platys	d__Bacteria	1196811	45.4717	1	0	0	0	0	194	0	0	0	0
RS_GCF_017086405.1	TRUE	p__Actinomycetota	c__Actinomycetes	o__Mycobacteriales	f__Mycobacteriaceae	g__Mycobacterium	s__Mycobacterium gordonae_D	d__Bacteria	7319570	66.6667	1	0	0	0	0	227	0	0	0	0
RS_GCF_029210365.1	FALSE	p__Pseudomonadota	c__Alphaproteobacteria	o__Rhizobiales	f__Rhizobiaceae	g__Aliihoeflea	s__Aliihoeflea sp029210365	d__Bacteria	3833290	64.0785	0	0	0	0	0	0	0	0	0	0
RS_GCF_025147465.1	TRUE	p__Actinomycetota	c__Actinomycetes	o__Actinomycetales	f__Dermabacteraceae	g__Dermabacter	s__Dermabacter sp025147465	d__Bacteria	2164873	62.3474	1	0	0	0	0	214	0	0	0	0
GB_GCA_947501935.1	TRUE	p__Pseudomonadota	c__Gammaproteobacteria	o__Enterobacterales	f__Alteromonadaceae	g__CANMXU01	s__CANMXU01 sp947501935	d__Bacteria	4732309	38.7846	2	1	2	0	0	98	118	58	0	0
RS_GCF_001695835.1	TRUE	p__Pseudomonadota	c__Alphaproteobacteria	o__Rhizobiales	f__Rhizobiaceae	g__Ensifer	s__Ensifer sp001695835	d__Bacteria	6217212	62.2141	1	0	0	0	0	190	0	0	0	0
GB_GCA_024305105.1	TRUE	p__Bacteroidota	c__Bacteroidia	o__Cytophagales	f__Cyclobacteriaceae	g__Marinoscillum	s__Marinoscillum sp024305105	d__Bacteria	5764637	41.8294	2	0	0	0	0	107	0	0	0	0
RS_GCF_900156055.1	TRUE	p__Pseudomonadota	c__Alphaproteobacteria	o__Rhizobiales	f__Rhizobiaceae	g__Allorhizobium	s__Allorhizobium sp900156055	d__Bacteria	4849481	61.0364	1	0	0	0	0	191	0	0	0	0
RS_GCF_007558825.1	TRUE	p__Actinomycetota	c__Actinomycetes	o__Actinomycetales	f__Brevibacteriaceae	g__Brevibacterium	s__Brevibacterium aurantiacum_A	d__Bacteria	4899099	62.1924	1	0	0	0	0	219	0	0	0	0
RS_GCF_011927695.1	TRUE	p__Pseudomonadota	c__Alphaproteobacteria	o__Sphingomonadales	f__Sphingomonadaceae	g__Sphingomonas_K	s__Sphingomonas_K jejuensis	d__Bacteria	2962167	68.5537	1	0	0	0	0	190	0	0	0	0
RS_GCF_000420665.1	TRUE	p__Pseudomonadota	c__Alphaproteobacteria	o__Caulobacterales	f__Hyphomonadaceae	g__Ponticaulis	s__Ponticaulis koreensis	d__Bacteria	3400379	54.8118	1	0	0	0	0	194	0	0	0	0
RS_GCF_016899855.1	TRUE	p__Bacteroidota	c__Bacteroidia	o__Bacteroidales	f__Bacteroidaceae	g__Prevotella	s__Prevotella sp000436595	d__Bacteria	3489559	47.9744	1	0	0	0	0	99	0	0	0	0
RS_GCF_000162755.2	TRUE	p__Pseudomonadota	c__Gammaproteobacteria	o__Legionellales	f__Legionellaceae	g__Legionella	s__Legionella drancourtii	d__Bacteria	4152613	39.2425	1	0	0	0	0	95	0	0	0	0
RS_GCF_001436505.1	TRUE	p__Bacillota	c__Bacilli	o__Lactobacillales	f__Lactobacillaceae	g__Loigolactobacillus	s__Loigolactobacillus rennini	d__Bacteria	2269330	40.6704	1	0	0	0	0	185	0	0	0	0
RS_GCF_018918005.1	TRUE	p__Bacillota	c__Bacilli	o__Paenibacillales	f__Paenibacillaceae	g__MSJ-34	s__MSJ-34 sp018918005	d__Bacteria	6062711	50.6973	1	0	0	0	0	182	0	0	0	0
RS_GCF_015732155.1	TRUE	p__Bacillota_C	c__Negativicutes	o__Selenomonadales	f__Selenomonadaceae	g__Pectinatus	s__Pectinatus sottacetonis	d__Bacteria	2691682	35.3964	1	0	0	0	0	180	0	0	0	0
RS_GCF_006007885.1	TRUE	p__Bacillota	c__Bacilli	o__Bacillales_H	f__Salisediminibacteriaceae	g__Alteribacter	s__Alteribacter natronophilus	d__Bacteria	3969381	48.8947	1	0	0	0	0	189	0	0	0	0
RS_GCF_003176895.1	TRUE	p__Bacillota	c__Bacilli	o__Bacillales_D	f__Amphibacillaceae	g__Gracilibacillus	s__Gracilibacillus dipsosauri	d__Bacteria	4186855	36.9072	1	0	0	0	0	186	0	0	0	0
RS_GCF_023101085.1	TRUE	p__Pseudomonadota	c__Alphaproteobacteria	o__Rhizobiales	f__Xanthobacteraceae	g__Bradyrhizobium	s__Bradyrhizobium sp023101085	d__Bacteria	9195219	62.1431	1	0	0	0	0	200	0	0	0	0
GB_GCA_030683105.1	TRUE	p__Pseudomonadota	c__Gammaproteobacteria	o__Burkholderiales	f__SG8-41	g__CAKKQX01	s__CAKKQX01 sp030683105	d__Bacteria	4121890	60.1361	1	0	0	0	0	108	0	0	0	0
GB_GCA_016709315.1	TRUE	p__Bacteroidota	c__Ignavibacteria	o__SJA-28	f__B-1AR	g__JAEUSI01	s__JAEUSI01 sp016709315	d__Bacteria	4113935	35.295	1	0	0	0	0	111	0	0	0	0
RS_GCF_002913225.1	TRUE	p__Campylobacterota	c__Campylobacteria	o__Campylobacterales	f__Campylobacteraceae	g__Campylobacter_A	s__Campylobacter_A concisus_J	d__Bacteria	1923714	39.6584	1	0	0	0	0	175	0	0	0	0
GB_GCA_026391695.1	TRUE	p__Bacteroidota	c__Bacteroidia	o__Bacteroidales	f__JAGONC01	g__JAPLDP01	s__JAPLDP01 sp026391695	d__Bacteria	3633986	41.4909	1	0	0	0	0	98	0	0	0	0
GB_GCA_031316145.1	FALSE	p__Planctomycetota	c__Brocadiia	o__Brocadiales	f__Brocadiaceae	g__RBC-AMX1	s__RBC-AMX1 sp031316145	d__Bacteria	3913822	41.5306	0	0	0	0	0	0	0	0	0	0
GB_GCA_903953195.1	FALSE	p__Actinomycetota	c__Acidimicrobiia	o__Acidimicrobiales	f__Microtrichaceae	g__SXMI01	s__SXMI01 sp903953195	d__Bacteria	2936073	70.2094	0	0	0	0	0	0	0	0	0	0
GB_GCA_027623235.1	FALSE	p__Planctomycetota	c__Planctomycetia	o__Planctomycetales	f__Planctomycetaceae	g__JAQBVJ01	s__JAQBVJ01 sp027623235	d__Bacteria	7396991	59.3645	0	0	0	0	0	0	0	0	0	0
GB_GCA_963170125.1	TRUE	p__Deinococcota	c__Deinococci	o__Deinococcales	f__Trueperaceae	g__JAAYYF01	s__JAAYYF01 sp963170125	d__Bacteria	3079591	70.1689	1	0	0	0	0	177	0	0	0	0
RS_GCF_003325375.1	TRUE	p__Actinomycetota	c__Actinomycetes	o__Streptomycetales	f__Streptomycetaceae	g__Streptomyces	s__Streptomyces globosus	d__Bacteria	7535750	73.6479	1	0	0	0	0	232	0	0	0	0
RS_GCF_030317145.1	TRUE	p__Pseudomonadota	c__Gammaproteobacteria	o__Burkholderiales	f__Burkholderiaceae	g__Variovorax	s__Variovorax sp030317145	d__Bacteria	6618213	65.8779	1	0	0	0	0	109	0	0	0	0
GB_GCA_947259245.1	FALSE	p__Patescibacteria	c__Paceibacteria	o__UBA9973	f__UBA12088	g__UBA12088	s__UBA12088 sp947259245	d__Bacteria	949805	51.6355	0	0	0	0	0	0	0	0	0	0
RS_GCF_014155765.1	TRUE	p__Pseudomonadota	c__Gammaproteobacteria	o__Enterobacterales	f__Enterobacteriaceae	g__Pantoea	s__Pantoea dispersa	d__Bacteria	4922283	57.5908	1	1	0	0	0	95	108	0	0	0
RS_GCF_014648915.1	TRUE	p__Actinomycetota	c__Actinomycetes	o__Streptomycetales	f__Streptomycetaceae	g__Streptomyces	s__Streptomyces phaeofaciens	d__Bacteria	10444272	71.773	1	0	0	0	0	230	0	0	0	0
RS_GCF_900089075.1	TRUE	p__Bacteroidota	c__Bacteroidia	o__Flavobacteriales	f__Weeksellaceae	g__Vaginella	s__Vaginella massiliensis	d__Bacteria	2434476	38.1567	1	0	0	0	0	99	0	0	0	0
RS_GCF_002114215.1	TRUE	p__Actinomycetota	c__Actinomycetes	o__Streptomycetales	f__Streptomycetaceae	g__Streptomyces	s__Streptomyces sp002114215	d__Bacteria	8717887	71.8317	1	0	0	0	0	230	0	0	0	0
RS_GCF_004364335.1	TRUE	p__Pseudomonadota	c__Gammaproteobacteria	o__Pseudomonadales	f__Pseudomonadaceae	g__Pseudomonas_E	s__Pseudomonas_E graminis_D	d__Bacteria	6028108	60.504	1	0	1	0	0	102	0	71	0	0
GB_GCA_902613065.1	FALSE	p__Pseudomonadota	c__Alphaproteobacteria	o__Pelagibacterales	f__Pelagibacteraceae	g__Pelagibacter	s__Pelagibacter sp902613065	d__Bacteria	1271315	29.1847	0	0	0	0	0	0	0	0	0	0
RS_GCF_006385685.1	TRUE	p__Pseudomonadota	c__Alphaproteobacteria	o__Rhodobacterales	f__Rhodobacteraceae	g__Amaricoccus	s__Amaricoccus solimangrovi	d__Bacteria	4869094	69.6245	1	0	0	0	0	193	0	0	0	0
RS_GCF_014529945.1	TRUE	p__Bacteroidota	c__Bacteroidia	o__Chitinophagales	f__Chitinophagaceae	g__Chitinophaga	s__Chitinophaga varians	d__Bacteria	8704955	49.3465	1	0	0	0	0	99	0	0	0	0
RS_GCF_025567285.1	TRUE	p__Bacillota_A	c__Clostridia	o__Lachnospirales	f__Lachnospiraceae	g__Coprococcus	s__Coprococcus aceti	d__Bacteria	3235561	43.7409	1	0	0	0	0	175	0	0	0	0
RS_GCF_003231305.1	TRUE	p__Pseudomonadota	c__Gammaproteobacteria	o__Pseudomonadales	f__Pseudomonadaceae	g__Pseudomonas_E	s__Pseudomonas_E sichuanensis	d__Bacteria	6048361	63.8634	1	0	1	0	0	102	0	71	0	0
RS_GCF_022354465.1	TRUE	p__Pseudomonadota	c__Gammaproteobacteria	o__Burkholderiales	f__Neisseriaceae	g__Wielerella	s__Wielerella bovis	d__Bacteria	2294361	42.6502	1	0	0	0	0	94	0	0	0	0
GB_GCA_022841985.1	FALSE	p__Patescibacteria	c__Paceibacteria	o__UBA9973	f__UBA2103	g__C7867-001	s__C7867-001 sp022841985	d__Bacteria	670906	48.3082	0	0	0	0	0	0	0	0	0	0
GB_GCA_002792315.1	FALSE	p__Patescibacteria	c__Microgenomatia	o__UBA1406	f__GWC2-37-13	g__UBA1450	s__UBA1450 sp002792315	d__Bacteria	1219887	38.795	0	0	0	0	0	0	0	0	0	0
GB_GCA_025060715.1	FALSE	p__WOR-3	c__WOR-3	o__UBA2258	f__DTDR01	g__DTDR01	s__DTDR01 sp025060715	d__Bacteria	1597544	29.9287	0	0	0	0	0	0	0	0	0	0
RS_GCF_000014785.1	TRUE	p__Pseudomonadota	c__Gammaproteobacteria	o__Nitrococcales	f__Halorhodospiraceae	g__Alkalilimnicola	s__Alkalilimnicola ehrlichii	d__Bacteria	3275944	67.5313	2	0	0	0	0	113	0	0	0	0
RS_GCF_002288305.1	FALSE	p__Actinomycetota	c__Actinomycetes	o__Nanopelagicales	f__Nanopelagicaceae	g__Nanopelagicus	s__Nanopelagicus abundans	d__Bacteria	1161863	40.2184	0	0	0	0	0	0	0	0	0	0
RS_GCF_018802605.1	TRUE	p__Pseudomonadota	c__Gammaproteobacteria	o__Burkholderiales	f__Chromobacteriaceae	g__Paludibacterium	s__Paludibacterium paludis	d__Bacteria	4069732	62.5964	1	0	0	0	0	109	0	0	0	0
RS_GCF_012767755.2	TRUE	p__Pseudomonadota	c__Gammaproteobacteria	o__Pseudomonadales	f__Pseudomonadaceae	g__Pseudomonas_F	s__Pseudomonas_F tohonis	d__Bacteria	6826062	66.3571	1	0	2	0	0	102	0	71	0	0
GB_GCA_000435715.1	TRUE	p__Bacillota_A	c__Clostridia	o__Peptostreptococcales	f__Anaerovoracaceae	g__Fimisoma	s__Fimisoma sp000435715	d__Bacteria	2066053	45.3454	1	0	0	0	0	175	0	0	0	0
RS_GCF_900113685.1	TRUE	p__Actinomycetota	c__Actinomycetes	o__Propionibacteriales	f__Nocardioidaceae	g__Nocardioides	s__Nocardioides psychrotolerans	d__Bacteria	4518250	70.6142	1	0	0	0	0	207	0	0	0	0
RS_GCF_014836675.1	TRUE	p__Pseudomonadota	c__Gammaproteobacteria	o__Burkholderiales	f__Burkholderiaceae	g__Comamonas	s__Comamonas avium	d__Bacteria	3926881	57.5045	1	0	0	0	0	115	0	0	0	0
RS_GCF_024583055.1	TRUE	p__Bacillota	c__Bacilli	o__Lactobacillales	f__Streptococcaceae	g__Streptococcus	s__Streptococcus suis_V	d__Bacteria	2188565	43.6849	1	0	0	0	0	180	0	0	0	0
RS_GCF_009711185.1	TRUE	p__Pseudomonadota	c__Alphaproteobacteria	o__Rhodobacterales	f__Rhodobacteraceae	g__Paracoccus	s__Paracoccus limosus	d__Bacteria	3906278	66.0796	1	0	0	0	0	191	0	0	0	0
RS_GCF_000190695.1	TRUE	p__Pseudomonadota	c__Gammaproteobacteria	o__Burkholderiales	f__Neisseriaceae	g__Kingella_A	s__Kingella_A denitrificans	d__Bacteria	2220455	54.0866	1	0	0	0	0	96	0	0	0	0
GB_GCA_947499975.1	TRUE	p__Pseudomonadota	c__Alphaproteobacteria	o__Sphingomonadales	f__Sphingomonadaceae	g__Alteraurantiacibacter	s__Alteraurantiacibacter sp947499975	d__Bacteria	3074424	62.4062	1	0	0	0	0	189	0	0	0	0
GB_GCA_002434805.1	TRUE	p__Patescibacteria	c__Paceibacteria	o__Paceibacterales	f__UBA6532	g__UBA6532	s__UBA6532 sp002434805	d__Bacteria	557476	36.4269	1	0	0	0	0	147	0	0	0	0
RS_GCF_009014635.1	TRUE	p__Bacteroidota	c__Bacteroidia	o__Flavobacteriales	f__Flavobacteriaceae	g__Patiriisocius	s__Patiriisocius marinistellae	d__Bacteria	3341869	33.3899	0	1	0	0	0	0	100	0	0	0
GB_GCA_023244815.1	TRUE	p__Patescibacteria	c__Paceibacteria	o__UBA6257	f__WO2-44-18	g__JAHFLQ01	s__JAHFLQ01 sp023244815	d__Bacteria	597801	48.1447	1	0	0	0	0	135	0	0	0	0
RS_GCF_023109005.1	TRUE	p__Bacillota	c__Bacilli	o__Lactobacillales	f__Streptococcaceae	g__Streptococcus	s__Streptococcus oralis_BU	d__Bacteria	1947688	40.8655	1	0	0	0	0	182	0	0	0	0
RS_GCF_026107515.2	TRUE	p__Actinomycetota	c__Actinomycetes	o__Actinomycetales	f__Micrococcaceae	g__Glutamicibacter	s__Glutamicibacter sp026107515	d__Bacteria	3868280	63.4703	1	0	0	0	0	229	0	0	0	0
RS_GCF_019903445.1	TRUE	p__Pseudomonadota	c__Gammaproteobacteria	o__Pseudomonadales	f__Halomonadaceae	g__Vreelandella	s__Vreelandella neptunia	d__Bacteria	4903283	54.9595	1	0	1	0	0	102	0	69	0	0
RS_GCF_003628145.1	TRUE	p__Pseudomonadota	c__Gammaproteobacteria	o__Burkholderiales	f__Burkholderiaceae	g__Trinickia	s__Trinickia fusca	d__Bacteria	6104960	63.4696	1	0	0	0	0	120	0	0	0	0
GB_GCA_024681795.1	TRUE	p__Bacillota_A	c__Clostridia	o__Lachnospirales	f__Lachnospiraceae	g__UBA3766	s__UBA3766 sp024681795	d__Bacteria	2752242	43.9038	1	0	0	0	0	175	0	0	0	0
GB_GCA_021405315.1	TRUE	p__Planctomycetota	c__Phycisphaerae	o__Phycisphaerales	f__UBA1924	g__RI-211	s__RI-211 sp021405315	d__Bacteria	3406533	68.6242	1	0	0	0	0	100	0	0	0	0
GB_GCA_016235585.1	TRUE	p__Verrucomicrobiota	c__Verrucomicrobiae	o__Limisphaerales	f__JACRJY01	g__JACRJY01	s__JACRJY01 sp016235585	d__Bacteria	4606418	63.7941	1	0	0	0	0	117	0	0	0	0
GB_GCA_003349885.1	TRUE	p__Pseudomonadota	c__Gammaproteobacteria	o__SZUA-229	f__SZUA-229	g__SZUA-229	s__SZUA-229 sp003349885	d__Bacteria	3770634	38.8907	2	0	0	0	0	129	0	0	0	0
GB_GCA_019638385.1	TRUE	p__Bacteroidota	c__Bacteroidia	o__Chitinophagales	f__Saprospiraceae	g__UBA2329	s__UBA2329 sp019638385	d__Bacteria	5423843	53.0495	2	0	0	0	0	102	0	0	0	0
RS_GCF_000304335.1	TRUE	p__Actinomycetota	c__Actinomycetes	o__Actinomycetales	f__Microbacteriaceae	g__Microbacterium	s__Microbacterium yannicii_A	d__Bacteria	3952501	69.5413	1	0	0	0	0	217	0	0	0	0
RS_GCF_900637055.1	TRUE	p__Bacillota	c__Bacilli	o__Brevibacillales	f__Brevibacillaceae	g__Brevibacillus	s__Brevibacillus brevis	d__Bacteria	6726998	47.4368	1	0	0	0	0	187	0	0	0	0
RS_GCF_021497505.1	TRUE	p__Bacillota	c__Bacilli	o__MOL361	f__Turicibacteraceae	g__Turicibacter	s__Turicibacter sp017888305	d__Bacteria	2651593	34.2966	1	0	0	0	0	182	0	0	0	0
RS_GCF_029202525.1	TRUE	p__Pseudomonadota	c__Gammaproteobacteria	o__Pseudomonadales	f__Pseudomonadaceae	g__Pseudomonas_E	s__Pseudomonas_E phytovorans	d__Bacteria	6226488	61.9962	1	0	1	0	0	102	0	71	0	0
RS_GCF_006228185.1	FALSE	p__Bacillota_I	c__Bacilli_A	o__Mycoplasmatales	f__Metamycoplasmataceae	g__Mycoplasmopsis_A	s__Mycoplasmopsis_A nasistruthionis	d__Bacteria	803230	29.0147	0	0	0	0	0	0	0	0	0	0
GB_GCA_947479815.1	TRUE	p__Bacteroidota	c__Bacteroidia	o__Sphingobacteriales	f__Sphingobacteriaceae	g__Daejeonella	s__Daejeonella sp947479815	d__Bacteria	3195242	37.2013	1	0	0	0	0	103	0	0	0	0
RS_GCF_014295415.1	TRUE	p__Bacteroidota	c__Bacteroidia	o__Flavobacteriales	f__Flavobacteriaceae	g__Constantimarinum	s__Constantimarinum furrinae	d__Bacteria	2987299	40.3779	1	2	0	0	0	100	103	0	0	0
RS_GCF_900115755.1	TRUE	p__Bacteroidota	c__Bacteroidia	o__Chitinophagales	f__Chitinophagaceae	g__Parafilimonas	s__Parafilimonas terrae	d__Bacteria	4985410	39.5828	2	0	0	0	0	104	0	0	0	0
RS_GCF_001437285.1	TRUE	p__Bacillota	c__Bacilli	o__Lactobacillales	f__Lactobacillaceae	g__Pediococcus	s__Pediococcus pentosaceus	d__Bacteria	1739506	37.2504	1	0	0	0	0	184	0	0	0	0
RS_GCF_900129155.1	TRUE	p__Pseudomonadota	c__Gammaproteobacteria	o__Pseudomonadales	f__Marinomonadaceae	g__Marinomonas	s__Marinomonas polaris	d__Bacteria	5038537	42.5083	3	0	0	0	0	137	0	0	0	0
RS_GCF_001244735.1	TRUE	p__Bacillota	c__Bacilli	o__Bacillales_B	f__Caldibacillaceae	g__Bacillus_J	s__Bacillus_J andreraoultii	d__Bacteria	4111990	35.4198	1	0	0	0	0	180	0	0	0	0
RS_GCF_003258835.1	TRUE	p__Pseudomonadota	c__Alphaproteobacteria	o__Rhizobiales	f__Rhodobiaceae	g__Rhodobium	s__Rhodobium orientis	d__Bacteria	5189386	65.3854	1	0	0	0	0	190	0	0	0	0
GB_GCA_958296005.1	FALSE	p__Gemmatimonadota	c__Gemmatimonadetes	o__Longimicrobiales	f__UBA6960	g__CATQHQ01	s__CATQHQ01 sp958296005	d__Bacteria	3057062	68.4358	0	0	0	0	0	0	0	0	0	0
RS_GCF_016464365.1	TRUE	p__Pseudomonadota	c__Alphaproteobacteria	o__Sphingomonadales	f__Sphingomonadaceae	g__Sandaracinobacteroides	s__Sandaracinobacteroides hominis	d__Bacteria	3530208	65.0159	1	0	0	0	0	192	0	0	0	0
RS_GCF_022524345.1	TRUE	p__Actinomycetota	c__Actinomycetes	o__Streptomycetales	f__Streptomycetaceae	g__Streptomyces	s__Streptomyces marispadix	d__Bacteria	6695159	70.7121	1	0	0	0	0	232	0	0	0	0
RS_GCF_003024925.1	TRUE	p__Bacteroidota	c__Bacteroidia	o__Bacteroidales	f__Muribaculaceae	g__Paramuribaculum	s__Paramuribaculum intestinale	d__Bacteria	2872202	53.0793	1	0	0	0	0	97	0	0	0	0
RS_GCF_001263355.1	TRUE	p__Bacillota_A	c__Clostridia	o__Eubacteriales	f__Eubacteriaceae	g__Acetobacterium	s__Acetobacterium bakii	d__Bacteria	4135635	41.2254	1	0	0	0	0	177	0	0	0	0
RS_GCF_003664995.1	TRUE	p__Thermotogota	c__Thermotogae	o__Petrotogales	f__Kosmotogaceae	g__Mesotoga	s__Mesotoga sp003664995	d__Bacteria	3234409	45.665	1	0	0	0	0	177	0	0	0	0
RS_GCF_014596915.1	TRUE	p__Actinomycetota	c__Actinomycetes	o__Streptomycetales	f__Streptomycetaceae	g__Streptomyces	s__Streptomyces sp014596915	d__Bacteria	8858332	71.4322	1	0	0	0	0	230	0	0	0	0
RS_GCF_003438495.1	TRUE	p__Actinomycetota	c__Coriobacteriia	o__Coriobacteriales	f__Coriobacteriaceae	g__Collinsella	s__Collinsella sp003438495	d__Bacteria	2283138	59.8581	1	0	0	0	0	194	0	0	0	0
RS_GCF_023276435.1	TRUE	p__Actinomycetota	c__Actinomycetes	o__Streptosporangiales	f__Streptosporangiaceae	g__Sphaerisporangium	s__Sphaerisporangium perillae	d__Bacteria	9305943	70.2676	1	0	0	0	0	222	0	0	0	0
GB_GCA_003463005.1	TRUE	p__Bacteroidota	c__Bacteroidia	o__Bacteroidales	f__Bacteroidaceae	g__Prevotella	s__Prevotella copri_I	d__Bacteria	4082402	44.6825	1	0	0	0	0	99	0	0	0	0
RS_GCF_022810305.1	TRUE	p__Actinomycetota	c__Actinomycetes	o__Mycobacteriales	f__Mycobacteriaceae	g__Rhodococcus	s__Rhodococcus sp022810305	d__Bacteria	6341507	61.1506	1	0	0	0	0	226	0	0	0	0
GB_GCA_026391475.1	TRUE	p__Bacteroidota	c__Bacteroidia	o__Bacteroidales	f__VadinHA17	g__LD21	s__LD21 sp026391475	d__Bacteria	2815830	39.0799	1	0	0	0	0	99	0	0	0	0
GB_GCA_002787775.1	TRUE	p__Bdellovibrionota	c__Bacteriovoracia	o__Bacteriovoracales	f__Bacteriovoracaceae	g__UBA4207	s__UBA4207 sp002787775	d__Bacteria	3299420	37.8892	1	0	0	0	0	121	0	0	0	0
GB_GCA_021823645.1	TRUE	p__Patescibacteria	c__Paceibacteria	o__UBA6257	f__GWB1-50-10	g__JAKANR01	s__JAKANR01 sp021823645	d__Bacteria	746395	42.5575	1	0	0	0	0	117	0	0	0	0
GB_GCA_947499145.1	TRUE	p__Actinomycetota	c__Actinomycetes	o__Propionibacteriales	f__Propionibacteriaceae	g__Arachnia	s__Arachnia sp947499145	d__Bacteria	2880921	68.649	1	0	0	0	0	201	0	0	0	0
RS_GCF_001547935.1	TRUE	p__Pseudomonadota	c__Gammaproteobacteria	o__Enterobacterales	f__Vibrionaceae	g__Vibrio	s__Vibrio tritonius	d__Bacteria	5221926	43.8977	1	1	1	0	0	95	107	57	0	0
GB_GCA_003858585.1	TRUE	p__Bacillota_I	c__Bacilli_A	o__Erysipelotrichales	f__Erysipelotrichaceae	g__RQZE01	s__RQZE01 sp003858585	d__Bacteria	1511551	32.2567	1	0	0	0	0	179	0	0	0	0
RS_GCF_016899725.1	TRUE	p__Actinomycetota	c__Actinomycetes	o__Actinomycetales	f__Bifidobacteriaceae	g__Bifidobacterium	s__Bifidobacterium pullorum_C	d__Bacteria	2330831	67.5896	1	0	0	0	0	222	0	0	0	0
RS_GCF_011762185.1	TRUE	p__Bacteroidota	c__Bacteroidia	o__Cytophagales	f__Spirosomataceae	g__Dyadobacter	s__Dyadobacter arcticus	d__Bacteria	6043780	43.9126	1	0	0	0	0	123	0	0	0	0
RS_GCF_014636275.1	TRUE	p__Actinomycetota	c__Actinomycetes	o__Actinomycetales	f__Cellulomonadaceae	g__Actinotalea	s__Actinotalea carbonis	d__Bacteria	3904075	74.2426	1	0	0	0	0	212	0	0	0	0
RS_GCF_004000785.1	TRUE	p__Bacillota	c__Bacilli	o__Paenibacillales	f__NBRC-103111	g__Paenibacillus_G	s__Paenibacillus_G ehimensis	d__Bacteria	7486149	54.2371	1	0	0	0	0	183	0	0	0	0
RS_GCF_900109945.1	TRUE	p__Pseudomonadota	c__Alphaproteobacteria	o__Rhizobiales	f__Xanthobacteraceae	g__Bradyrhizobium	s__Bradyrhizobium sp900109945	d__Bacteria	7846124	63.8872	1	0	0	0	0	199	0	0	0	0
RS_GCF_014653155.1	TRUE	p__Bacteroidota	c__Bacteroidia	o__Sphingobacteriales	f__Sphingobacteriaceae	g__Sphingobacterium	s__Sphingobacterium griseoflavum	d__Bacteria	4422254	44.8899	1	0	0	0	0	114	0	0	0	0
GB_GCA_903889265.1	TRUE	p__Bacteroidota	c__Bacteroidia	o__Chitinophagales	f__LD1	g__Bog-950	s__Bog-950 sp903889265	d__Bacteria	5111066	43.1583	1	0	0	0	0	99	0	0	0	0
RS_GCF_914484835.1	TRUE	p__Pseudomonadota	c__Gammaproteobacteria	o__Burkholderiales	f__Burkholderiaceae	g__Paraburkholderia	s__Paraburkholderia tropica_A	d__Bacteria	8561443	64.9467	1	0	0	0	0	118	0	0	0	0
RS_GCF_030131845.1	TRUE	p__Bacillota_A	c__Clostridia	o__Peptostreptococcales	f__Peptostreptococcaceae	g__Romboutsia_D	s__Romboutsia_D sedimentorum	d__Bacteria	3324835	28.0784	2	0	0	0	0	182	0	0	0	0
RS_GCF_000469585.1	TRUE	p__Chrysiogenota	c__Chrysiogenetes	o__Chrysiogenales	f__Chrysiogenaceae	g__Chrysiogenes	s__Chrysiogenes arsenatis	d__Bacteria	2825161	50.0463	1	0	0	0	0	188	0	0	0	0
GB_GCA_021463345.1	TRUE	p__Bdellovibrionota	c__Bdellovibrionia	o__Bdellovibrionales	f__JAMPXM01	g__JAMPXM01	s__JAMPXM01 sp021463345	d__Bacteria	3124961	62.9238	1	0	0	0	0	126	0	0	0	0
RS_GCF_000024265.1	TRUE	p__Actinomycetota	c__Coriobacteriia	o__Coriobacteriales	f__Eggerthellaceae	g__Eggerthella	s__Eggerthella lenta	d__Bacteria	3632260	64.2046	1	0	0	0	0	191	0	0	0	0
RS_GCF_000210895.1	TRUE	p__Pseudomonadota	c__Gammaproteobacteria	o__Enterobacterales	f__Pasteurellaceae	g__Haemophilus_D	s__Haemophilus_D parainfluenzae_A	d__Bacteria	2086875	39.5718	0	1	0	0	0	0	107	0	0	0
RS_GCF_947487605.1	TRUE	p__Bacteroidota	c__Bacteroidia	o__Flavobacteriales	f__Flavobacteriaceae	g__Algibacter_D	s__Algibacter_D sp947487605	d__Bacteria	3378819	32.4643	1	1	0	0	0	100	99	0	0	0
RS_GCF_030116705.1	TRUE	p__Actinomycetota	c__Actinomycetes	o__Streptomycetales	f__Streptomycetaceae	g__Streptomyces	s__Streptomyces sp030116705	d__Bacteria	9126325	71.5358	1	0	0	0	0	229	0	0	0	0
RS_GCF_900187855.1	TRUE	p__Actinomycetota	c__Actinomycetes	o__Actinomycetales	f__Actinomycetaceae	g__Scrofimicrobium	s__Scrofimicrobium minihominis	d__Bacteria	2036057	59.7485	1	0	0	0	0	220	0	0	0	0
RS_GCF_900182545.1	TRUE	p__Actinomycetota	c__Actinomycetes	o__Mycobacteriales	f__Geodermatophilaceae	g__Geodermatophilus	s__Geodermatophilus aquaeductus	d__Bacteria	5433285	75.0419	1	0	0	0	0	228	0	0	0	0
RS_GCF_029581195.1	TRUE	p__Actinomycetota	c__Actinomycetes	o__Mycobacteriales	f__Micromonosporaceae	g__Micromonospora_E	s__Micromonospora_E sp029581195	d__Bacteria	6929821	71.4691	1	0	0	0	0	229	0	0	0	0
GB_GCA_937901915.1	TRUE	p__Bacteroidota	c__Bacteroidia	o__Flavobacteriales	f__Flavobacteriaceae	g__Abyssalbus	s__Abyssalbus sp937901915	d__Bacteria	3831763	35.4668	0	1	0	0	0	0	100	0	0	0
GB_GCA_944376655.1	FALSE	p__Bacillota_A	c__Clostridia	o__Oscillospirales	f__Acutalibacteraceae	g__UBA737	s__UBA737 sp944376655	d__Bacteria	1985638	47.1081	0	0	0	0	0	0	0	0	0	0
GB_GCA_008668235.1	TRUE	p__Actinomycetota	c__Coriobacteriia	o__Coriobacteriales	f__Coriobacteriaceae	g__Collinsella	s__Collinsella aerofaciens_K	d__Bacteria	1980618	60.1091	1	0	0	0	0	194	0	0	0	0
RS_GCF_015560135.1	TRUE	p__Actinomycetota	c__Coriobacteriia	o__Coriobacteriales	f__Coriobacteriaceae	g__Collinsella	s__Collinsella aerofaciens_AN	d__Bacteria	2274086	59.7555	1	0	0	0	0	194	0	0	0	0
RS_GCF_012272825.1	TRUE	p__Pseudomonadota	c__Gammaproteobacteria	o__Xanthomonadales	f__Wenzhouxiangellaceae	g__GCA-2722315	s__GCA-2722315 sp012272825	d__Bacteria	3750446	67.8483	1	0	0	0	0	107	0	0	0	0
RS_GCF_017311415.1	TRUE	p__Pseudomonadota	c__Alphaproteobacteria	o__Rhodobacterales	f__Rhodobacteraceae	g__Salipiger	s__Salipiger abyssi_A	d__Bacteria	5214377	65.2899	1	0	0	0	0	187	0	0	0	0
GB_GCA_030430075.1	TRUE	p__Planctomycetota	c__Planctomycetia	o__Pirellulales	f__Pirellulaceae	g__ARS98	s__ARS98 sp030430075	d__Bacteria	9240062	61.9581	1	0	0	0	0	118	0	0	0	0
GB_GCA_007375535.1	TRUE	p__Patescibacteria	c__Paceibacteria	o__UBA6257	f__GWB1-50-10	g__LiPW-41	s__LiPW-41 sp007375535	d__Bacteria	746768	37.3076	1	0	0	0	0	110	0	0	0	0
GB_GCA_019694855.1	FALSE	p__Chloroflexota	c__Dehalococcoidia	o__UBA2979	f__UBA2979	g__JAIBBD01	s__JAIBBD01 sp019694855	d__Bacteria	2464709	68.9086	0	0	0	0	0	0	0	0	0	0
GB_GCA_028280965.1	TRUE	p__Planctomycetota	c__Phycisphaerae	o__Phycisphaerales	f__Phycisphaeraceae	g__JAHQVV01	s__JAHQVV01 sp028280965	d__Bacteria	4163971	64.9403	3	0	0	0	0	114	0	0	0	0
RS_GCF_013664685.1	TRUE	p__Bacillota_G	c__UBA4882	o__UBA10575	f__UBA10575	g__Capillibacterium	s__Capillibacterium thermochitinicola	d__Bacteria	2482547	52.0907	1	0	0	0	0	175	0	0	0	0
GB_GCA_018830645.1	TRUE	p__Actinomycetota	c__Thermoleophilia	o__RBG-16-64-13	f__RBG-16-64-13	g__JAHJSA01	s__JAHJSA01 sp018830645	d__Bacteria	3870236	65.7206	1	0	0	0	0	188	0	0	0	0
GB_GCA_030857985.1	TRUE	p__Actinomycetota	c__Actinomycetes	o__Propionibacteriales	f__Nocardioidaceae	g__JALZMX01	s__JALZMX01 sp030857985	d__Bacteria	2691698	69.9004	1	0	0	0	0	206	0	0	0	0
RS_GCF_009707955.1	TRUE	p__Bacteroidota	c__Bacteroidia	o__Flavobacteriales	f__Flavobacteriaceae	g__Flavobacterium	s__Flavobacterium sp009707955	d__Bacteria	5915506	32.9613	1	0	0	0	0	100	0	0	0	0
RS_GCF_015330125.1	TRUE	p__Bacteroidota	c__Bacteroidia	o__Flavobacteriales	f__Flavobacteriaceae	g__Zobellia	s__Zobellia nedashkovskayae	d__Bacteria	4939430	36.8012	1	1	0	0	0	100	99	0	0	0
GB_GCA_934486915.1	TRUE	p__Bacillota_A	c__Clostridia	o__Oscillospirales	f__Acutalibacteraceae	g__CAKSJY01	s__CAKSJY01 sp934486915	d__Bacteria	1480520	34.6338	1	0	0	0	0	182	0	0	0	0
GB_GCA_001805055.1	TRUE	p__Nitrospirota	c__UBA9217	o__UBA9217	f__UBA9217	g__GWC2-57-13	s__GWC2-57-13 sp001805055	d__Bacteria	3319930	57.1546	1	0	0	0	0	176	0	0	0	0
RS_GCF_019061185.1	TRUE	p__Pseudomonadota	c__Alphaproteobacteria	o__Rhodobacterales	f__Rhodobacteraceae	g__Paracoccus	s__Paracoccus sp019061185	d__Bacteria	3610959	68.1717	1	0	0	0	0	193	0	0	0	0
RS_GCF_023721815.1	TRUE	p__Pseudomonadota	c__Alphaproteobacteria	o__Rhizobiales	f__Pleomorphomonadaceae	g__Pleomorphomonas	s__Pleomorphomonas sp023721815	d__Bacteria	4889421	64.0207	1	0	0	0	0	201	0	0	0	0
GB_GCA_000620945.1	TRUE	p__Bacillota_A	c__Clostridia	o__Oscillospirales	f__Oscillospiraceae	g__Evtepia	s__Evtepia viridis	d__Bacteria	2415478	49.2816	1	0	0	0	0	181	0	0	0	0
RS_GCF_900142375.1	TRUE	p__Bacillota_B	c__Desulfotomaculia	o__Desulfotomaculales	f__Desulfotomaculaceae	g__Desulfotomaculum	s__Desulfotomaculum aeronauticum	d__Bacteria	4020963	43.6009	1	0	0	0	0	172	0	0	0	0
RS_GCF_900129425.1	TRUE	p__Pseudomonadota	c__Alphaproteobacteria	o__Rhizobiales	f__Xanthobacteraceae	g__Bradyrhizobium	s__Bradyrhizobium erythrophlei_C	d__Bacteria	9092136	61.4111	1	0	0	0	0	203	0	0	0	0
GB_GCA_944380355.1	TRUE	p__Bacillota_A	c__Clostridia	o__Christensenellales	f__UBA3700	g__RACS-045	s__RACS-045 sp944380355	d__Bacteria	1597742	43.5045	1	0	0	0	0	173	0	0	0	0
RS_GCF_002803155.1	TRUE	p__Actinomycetota	c__Actinomycetes	o__Streptomycetales	f__Streptomycetaceae	g__Streptomyces	s__Streptomyces sp002803155	d__Bacteria	10358718	71.839	1	0	0	0	0	231	0	0	0	0
RS_GCF_024198235.1	TRUE	p__Myxococcota	c__Myxococcia	o__Myxococcales	f__Myxococcaceae	g__Myxococcus	s__Myxococcus dinghuensis	d__Bacteria	10408129	70.7819	3	0	0	0	0	219	0	0	0	0
RS_GCF_022815605.1	TRUE	p__Actinomycetota	c__Actinomycetes	o__Actinomycetales	f__Microbacteriaceae	g__Microbacterium	s__Microbacterium sp022815605	d__Bacteria	3926409	69.7917	1	0	0	0	0	221	0	0	0	0
GB_GCA_003221695.1	FALSE	p__Methylomirabilota	c__Methylomirabilia	o__Rokubacteriales	f__CSP1-6	g__20CM-2-70-11	s__20CM-2-70-11 sp003221695	d__Bacteria	4597114	69.297	0	0	0	0	0	0	0	0	0	0
GB_GCA_018652595.1	FALSE	p__Patescibacteria	c__ABY1	o__Magasanikbacterales	f__UBA922	g__JABIBU01	s__JABIBU01 sp018652595	d__Bacteria	964590	37.1776	0	0	0	0	0	0	0	0	0	0
GB_GCA_015485575.1	FALSE	p__Patescibacteria	c__Paceibacteria	o__UBA9973	f__UBA918	g__OLB19	s__OLB19 sp015485575	d__Bacteria	800059	47.1696	0	0	0	0	0	0	0	0	0	0
GB_GCA_019459085.1	TRUE	p__Bacteroidota	c__Bacteroidia	o__Flavobacteriales	f__Weeksellaceae	g__Kaistella	s__Kaistella sp019459085	d__Bacteria	2572975	40.877	1	0	0	0	0	96	0	0	0	0
RS_GCF_002288005.1	FALSE	p__Actinomycetota	c__Actinomycetes	o__Nanopelagicales	f__Nanopelagicaceae	g__Nanopelagicus	s__Nanopelagicus hibericus	d__Bacteria	1223088	42.3716	0	0	0	0	0	0	0	0	0	0
RS_GCF_013911645.1	TRUE	p__Bacteroidota	c__Bacteroidia	o__Flavobacteriales	f__Flavobacteriaceae	g__Flagellimonas	s__Flagellimonas sp013911645	d__Bacteria	3978872	41.6466	1	1	0	0	0	100	99	0	0	0
GB_GCA_022511075.1	TRUE	p__Bacteroidota	c__Bacteroidia	o__Bacteroidales	f__Bacteroidaceae	g__Prevotella	s__Prevotella sp022511075	d__Bacteria	2859408	45.8404	2	0	0	0	0	99	0	0	0	0
RS_GCF_902702775.1	TRUE	p__Bacillota	c__Bacilli	o__Lactobacillales	f__Streptococcaceae	g__Streptococcus	s__Streptococcus suis_W	d__Bacteria	2189829	41.4257	1	0	0	0	0	180	0	0	0	0
RS_GCF_028551275.1	TRUE	p__Pseudomonadota	c__Alphaproteobacteria	o__Sphingomonadales	f__Sphingomonadaceae	g__Sphingomonas	s__Sphingomonas hankookensis_A	d__Bacteria	3947172	66.9273	1	0	0	0	0	199	0	0	0	0
GB_GCA_023823795.1	TRUE	p__Bacillota	c__Bacilli	o__Bacillales	f__Bacillaceae	g__Bacillus_P	s__Bacillus_P sp023823795	d__Bacteria	5592769	39.6233	1	0	0	0	0	190	0	0	0	0
GB_GCA_018815325.1	TRUE	p__Pseudomonadota	c__Gammaproteobacteria	o__Burkholderiales	f__Burkholderiaceae	g__JAHIYE01	s__JAHIYE01 sp018815325	d__Bacteria	3862819	60.3099	1	0	0	0	0	109	0	0	0	0
RS_GCF_901212675.1	TRUE	p__Actinomycetota	c__Coriobacteriia	o__Coriobacteriales	f__Atopobiaceae	g__Parolsenella	s__Parolsenella uli_B	d__Bacteria	2465677	66.5862	1	0	0	0	0	195	0	0	0	0
RS_GCF_014191375.1	TRUE	p__Pseudomonadota	c__Alphaproteobacteria	o__Rhizobiales	f__Rhizobiaceae	g__Paramesorhizobium	s__Paramesorhizobium sp014191375	d__Bacteria	5146974	62.0555	1	0	0	0	0	197	0	0	0	0
RS_GCF_900112455.1	TRUE	p__Bacillota	c__Bacilli	o__Lactobacillales	f__Carnobacteriaceae	g__Alkalibacterium	s__Alkalibacterium subtropicum	d__Bacteria	2491452	44.0964	1	0	0	0	0	188	0	0	0	0
GB_GCA_026706695.1	TRUE	p__Desulfobacterota_D	c__UBA1144	o__RKRQ01	f__RKRQ01	g__RKRQ01	s__RKRQ01 sp026706695	d__Bacteria	1870330	50.6733	1	0	0	0	0	180	0	0	0	0
GB_GCA_900659855.1	TRUE	p__Desulfobacterota	c__Desulfobacteria	o__Desulfobacterales	f__CR-1	g__CR-1	s__CR-1 sp900659855	d__Bacteria	3255155	54.0201	1	0	0	0	0	180	0	0	0	0
RS_GCF_000383595.1	TRUE	p__Actinomycetota	c__Actinomycetes	o__Streptomycetales	f__Streptomycetaceae	g__Streptomyces	s__Streptomyces bottropensis	d__Bacteria	8955726	71.1916	1	0	0	0	0	230	0	0	0	0
GB_GCA_902794895.1	TRUE	p__Elusimicrobiota	c__Elusimicrobia	o__Elusimicrobiales	f__Elusimicrobiaceae	g__Avelusimicrobium	s__Avelusimicrobium sp902794895	d__Bacteria	1450640	43.375	1	0	0	0	0	183	0	0	0	0
RS_GCF_900289175.1	TRUE	p__Bacillota	c__Bacilli	o__Paenibacillales	f__Paenibacillaceae	g__Paenibacillus	s__Paenibacillus faecalis	d__Bacteria	4835346	44.6798	1	0	0	0	0	184	0	0	0	0
RS_GCF_024609325.1	TRUE	p__Acidobacteriota	c__Holophagae	o__Holophagales	f__Holophagaceae	g__Geothrix	s__Geothrix fuzhouensis	d__Bacteria	3318792	65.8576	1	0	0	0	0	107	0	0	0	0
RS_GCF_002000545.1	TRUE	p__Pseudomonadota	c__Gammaproteobacteria	o__Enterobacterales	f__Pasteurellaceae	g__Rodentibacter	s__Rodentibacter trehalosifermentans	d__Bacteria	2592157	40.9063	0	1	0	0	0	0	106	0	0	0
RS_GCF_001483135.1	TRUE	p__Bacteroidota	c__Bacteroidia	o__Cytophagales	f__Hymenobacteraceae	g__Solirubrum	s__Solirubrum puertoriconensis	d__Bacteria	4804721	58.7601	1	0	0	0	0	99	0	0	0	0
RS_GCF_005888195.1	TRUE	p__Pseudomonadota	c__Gammaproteobacteria	o__Enterobacterales	f__Pasteurellaceae	g__Haemophilus	s__Haemophilus aegyptius	d__Bacteria	1909282	38.0651	0	1	0	0	0	0	107	0	0	0
RS_GCF_014042345.1	TRUE	p__Pseudomonadota	c__Gammaproteobacteria	o__Burkholderiales	f__Burkholderiaceae	g__Rugamonas_A	s__Rugamonas_A brunnea	d__Bacteria	5766466	65.5832	1	0	0	0	0	118	0	0	0	0
GB_GCA_002070055.1	FALSE	p__Patescibacteria	c__UBA1384	o__XYA2-FULL-43-10	f__XYA2-FULL-43-10	g__MWCM01	s__MWCM01 sp002070055	d__Bacteria	1222582	39.4484	0	0	0	0	0	0	0	0	0	0
GB_GCA_015232315.1	FALSE	p__SAR324	c__SAR324	o__SAR324	f__JADFZZ01	g__JADFZZ01	s__JADFZZ01 sp015232315	d__Bacteria	5251075	45.2125	0	0	0	0	0	0	0	0	0	0
GB_GCA_018001935.1	TRUE	p__Acidobacteriota	c__JAAYUB01	o__JAAYUB01	f__JAAYUB01	g__JAGNHB01	s__JAGNHB01 sp018001935	d__Bacteria	5725824	67.1542	1	0	0	0	0	180	0	0	0	0
GB_GCA_030946875.1	TRUE	p__Pseudomonadota	c__Gammaproteobacteria	o__Burkholderiales	f__Casimicrobiaceae	g__CAIWHR01	s__CAIWHR01 sp030946875	d__Bacteria	4005698	64.3726	1	0	0	0	0	121	0	0	0	0
RS_GCF_001429505.1	TRUE	p__Pseudomonadota	c__Alphaproteobacteria	o__Rhizobiales	f__Beijerinckiaceae	g__Bosea	s__Bosea sp001429505	d__Bacteria	6609529	66.4148	1	0	0	0	0	195	0	0	0	0
RS_GCF_001516615.1	TRUE	p__Bacillota	c__Bacilli	o__Alicyclobacillales	f__SLC66	g__Ferroacidibacillus	s__Ferroacidibacillus ferrooxidans_B	d__Bacteria	3164591	52.1009	1	0	0	0	0	185	0	0	0	0
GB_GCA_029203105.1	TRUE	p__Pseudomonadota	c__Alphaproteobacteria	o__Rhizobiales	f__Kaistiaceae	g__Kaistia	s__Kaistia colombiensis	d__Bacteria	4946730	65.5496	1	0	0	0	0	196	0	0	0	0
RS_GCF_025725665.1	TRUE	p__Pseudomonadota	c__Gammaproteobacteria	o__Pseudomonadales	f__Halomonadaceae	g__Billgrantia	s__Billgrantia sp025725665	d__Bacteria	4689245	63.9963	1	0	1	0	0	102	0	68	0	0
RS_GCF_001717505.1	TRUE	p__Bacillota_C	c__Negativicutes	o__Veillonellales	f__Dialisteraceae	g__Allisonella	s__Allisonella pneumosinta	d__Bacteria	1274073	35.1903	1	0	0	0	0	177	0	0	0	0
RS_GCF_000013905.1	TRUE	p__Pseudomonadota	c__Gammaproteobacteria	o__Pseudomonadales	f__Moraxellaceae	g__Psychrobacter	s__Psychrobacter cryohalolentis	d__Bacteria	3101097	42.2377	1	0	0	0	0	122	0	0	0	0
RS_GCF_947500765.1	TRUE	p__Bacteroidota	c__Bacteroidia	o__Flavobacteriales	f__Flavobacteriaceae	g__Formosa	s__Formosa sp947500765	d__Bacteria	4359484	32.072	1	2	0	0	0	100	100	0	0	0
RS_GCF_018854015.1	TRUE	p__Pseudomonadota	c__Gammaproteobacteria	o__Acidithiobacillales	f__Acidithiobacillaceae	g__Igneacidithiobacillus	s__Igneacidithiobacillus copahuensis	d__Bacteria	2778422	58.5083	1	0	0	0	0	112	0	0	0	0
RS_GCF_007971385.1	TRUE	p__Bacteroidota	c__Bacteroidia	o__Chitinophagales	f__Chitinophagaceae	g__Arachidicoccus	s__Arachidicoccus ginsenosidivorans	d__Bacteria	5773153	41.0505	1	0	0	0	0	100	0	0	0	0
GB_GCA_029260935.1	FALSE	p__Patescibacteria	c__Paceibacteria	o__UBA9973	f__UBA2103	g__1-14-0-10-45-20	s__1-14-0-10-45-20 sp029260935	d__Bacteria	694962	43.7753	0	0	0	0	0	0	0	0	0	0
RS_GCF_001515305.1	FALSE	p__Pseudomonadota	c__Gammaproteobacteria	o__Burkholderiales	f__Chromobacteriaceae	g__Aquitalea	s__Aquitalea pelogenes	d__Bacteria	4390819	59.5491	0	0	0	0	0	0	0	0	0	0
RS_GCF_900115055.1	TRUE	p__Bacteroidota	c__Bacteroidia	o__Flavobacteriales	f__Weeksellaceae	g__Chryseobacterium	s__Chryseobacterium oleae	d__Bacteria	5284689	38.0004	1	0	0	0	0	96	0	0	0	0
RS_GCF_900115365.1	TRUE	p__Bacillota_A	c__Clostridia	o__Lachnospirales	f__Lachnospiraceae	g__Anaerocolumna	s__Anaerocolumna aminovalerica	d__Bacteria	4624179	34.9955	1	0	0	0	0	175	0	0	0	0
RS_GCF_000374465.1	TRUE	p__Pseudomonadota	c__Alphaproteobacteria	o__Rhizobiales	f__Rhizobiaceae	g__Ahrensia	s__Ahrensia kielensis	d__Bacteria	3364770	48.0853	1	0	0	0	0	191	0	0	0	0
GB_GCA_009836005.1	FALSE	p__Gemmatimonadota	c__Gemmatimonadetes	o__Palauibacterales	f__Palauibacteraceae	g__Palauibacter	s__Palauibacter irciniicola	d__Bacteria	3599158	69.441	0	0	0	0	0	0	0	0	0	0
RS_GCF_001668575.1	TRUE	p__Actinomycetota	c__Actinomycetes	o__Mycobacteriales	f__Mycobacteriaceae	g__Mycobacterium	s__Mycobacterium sp001668575	d__Bacteria	5481330	67.0149	2	0	0	0	0	267	0	0	0	0
RS_GCF_030362795.1	TRUE	p__Pseudomonadota	c__Alphaproteobacteria	o__Rhizobiales	f__Rhizobiaceae	g__Pseudochrobactrum	s__Pseudochrobactrum kiredjianiae	d__Bacteria	4465407	50.5351	1	0	0	0	0	196	0	0	0	0
GB_GCA_938084715.1	TRUE	p__Bipolaricaulota	c__Bipolaricaulia	o__Bipolaricaulales	f__Bipolaricaulaceae	g__Bipolaricaulis	s__Bipolaricaulis sp938084715	d__Bacteria	1378900	70.4316	1	0	0	0	0	172	0	0	0	0
RS_GCF_002259525.1	TRUE	p__Pseudomonadota	c__Alphaproteobacteria	o__Rickettsiales	f__Rickettsiaceae	g__GCF-002259525	s__GCF-002259525 sp002259525	d__Bacteria	1456176	33.0462	1	0	0	0	0	191	0	0	0	0
RS_GCF_001648355.1	TRUE	p__Pseudomonadota	c__Gammaproteobacteria	o__Burkholderiales	f__Neisseriaceae	g__Eikenella	s__Eikenella longinqua	d__Bacteria	2235900	58.5332	1	0	0	0	0	109	0	0	0	0
RS_GCF_018499875.1	TRUE	p__Actinomycetota	c__Actinomycetes	o__Actinomycetales	f__Kineosporiaceae	g__Kineosporia	s__Kineosporia corallincola	d__Bacteria	8202634	70.8739	1	0	0	0	0	255	0	0	0	0
RS_GCF_021404305.1	TRUE	p__Pseudomonadota	c__Gammaproteobacteria	o__Pseudomonadales	f__Halomonadaceae	g__Billgrantia	s__Billgrantia ethanolica	d__Bacteria	4573332	64.4603	1	0	1	0	0	102	0	68	0	0
RS_GCF_027706845.1	TRUE	p__Actinomycetota	c__Actinomycetes	o__Mycobacteriales	f__Mycobacteriaceae	g__Mycobacterium	s__Mycobacterium sp027706845	d__Bacteria	6720048	66.5028	1	0	0	0	0	216	0	0	0	0
GB_GCA_026416375.1	FALSE	p__Patescibacteria	c__Microgenomatia	o__UBA1406	f__GWC2-37-13	g__GWC2-37-13	s__GWC2-37-13 sp026416375	d__Bacteria	764109	25.8826	0	0	0	0	0	0	0	0	0	0
GB_GCA_021413925.1	TRUE	p__Verrucomicrobiota	c__Verrucomicrobiae	o__Chthoniobacterales	f__UBA6821	g__UBA6821	s__UBA6821 sp021413925	d__Bacteria	2395852	56.2598	1	0	0	0	0	118	0	0	0	0
GB_GCA_016213015.1	TRUE	p__Desulfobacterota	c__GWC2-55-46	o__GWC2-55-46	f__GWC2-55-46	g__JACRCE01	s__JACRCE01 sp016213015	d__Bacteria	2265301	54.3617	1	0	0	0	0	178	0	0	0	0
GB_GCA_004375785.1	FALSE	p__WOR-3	c__E44-bin80	o__E44-bin80	f__E44-bin80	g__E44-bin80	s__E44-bin80 sp004375785	d__Bacteria	2553431	38.0623	0	0	0	0	0	0	0	0	0	0
RS_GCF_000967965.1	TRUE	p__Pseudomonadota	c__Gammaproteobacteria	o__Pseudomonadales	f__Pseudomonadaceae	g__Pseudomonas_E	s__Pseudomonas_E fluorescens_O	d__Bacteria	6287006	59.9929	1	0	1	0	0	102	0	71	0	0
RS_GCF_001864835.1	TRUE	p__Actinomycetota	c__Actinomycetes	o__Actinomycetales	f__Microbacteriaceae	g__Curtobacterium	s__Curtobacterium sp001864835	d__Bacteria	3783004	71.0918	1	0	0	0	0	236	0	0	0	0
GB_GCA_021201655.1	TRUE	p__Bacillota_I	c__Bacilli_A	o__Erysipelotrichales	f__Coprobacillaceae	g__JAJQDJ01	s__JAJQDJ01 sp021201655	d__Bacteria	2637503	30.3661	1	0	0	0	0	176	0	0	0	0
RS_GCF_026651605.1	TRUE	p__Bacillota	c__Bacilli	o__Alicyclobacillales	f__Alicyclobacillaceae	g__Alicyclobacillus	s__Alicyclobacillus dauci	d__Bacteria	4881158	50.305	1	0	0	0	0	185	0	0	0	0
RS_GCF_010365285.1	TRUE	p__Bacillota	c__Bacilli	o__Paenibacillales	f__Paenibacillaceae	g__Paenibacillus_Z	s__Paenibacillus_Z rhizovicinus	d__Bacteria	7524325	54.5713	1	0	0	0	0	181	0	0	0	0
GB_GCA_905479945.1	TRUE	p__Pseudomonadota	c__Gammaproteobacteria	o__Enterobacterales	f__Alteromonadaceae	g__Glaciecola	s__Glaciecola sp905479945	d__Bacteria	4029621	40.9124	1	1	1	0	0	95	118	58	0	0
RS_GCF_013912065.1	TRUE	p__Pseudomonadota	c__Alphaproteobacteria	o__Caulobacterales	f__Caulobacteraceae	g__Brevundimonas	s__Brevundimonas sp013912065	d__Bacteria	3537598	67.0983	1	0	0	0	0	212	0	0	0	0
GB_GCA_009885995.1	TRUE	p__Verrucomicrobiota	c__Verrucomicrobiae	o__Chthoniobacterales	f__Chthoniobacteraceae	g__VFJQ01	s__VFJQ01 sp009885995	d__Bacteria	5937352	65.1659	3	0	0	0	0	264	0	0	0	0
RS_GCF_000025305.1	TRUE	p__Bacillota_C	c__Negativicutes	o__Acidaminococcales	f__Acidaminococcaceae	g__Acidaminococcus	s__Acidaminococcus fermentans	d__Bacteria	2329769	55.8427	1	0	0	0	0	181	0	0	0	0
GB_GCA_019638475.1	TRUE	p__Bacteroidota	c__Bacteroidia	o__Chitinophagales	f__Chitinophagaceae	g__UBA1930	s__UBA1930 sp019638475	d__Bacteria	2594597	30.8045	1	0	0	0	0	99	0	0	0	0
RS_GCF_900129765.1	TRUE	p__Pseudomonadota	c__Gammaproteobacteria	o__Burkholderiales	f__Burkholderiaceae	g__Telluria	s__Telluria sp900129765	d__Bacteria	5664349	61.7893	2	0	0	0	0	124	0	0	0	0
RS_GCF_900109855.1	TRUE	p__Pseudomonadota	c__Alphaproteobacteria	o__Rhodobacterales	f__Rhodobacteraceae	g__Roseovarius	s__Roseovarius tolerans	d__Bacteria	3774967	63.1362	1	0	0	0	0	187	0	0	0	0
RS_GCF_003002815.1	TRUE	p__Actinomycetota	c__Actinomycetes	o__Mycobacteriales	f__Pseudonocardiaceae	g__Umezawaea	s__Umezawaea tangerina	d__Bacteria	10685010	71.6151	1	0	0	0	0	229	0	0	0	0
RS_GCF_014652135.1	TRUE	p__Bacteroidota	c__Bacteroidia	o__Cytophagales	f__Cyclobacteriaceae	g__Mongoliitalea	s__Mongoliitalea lutea	d__Bacteria	4476218	39.6225	1	0	0	0	0	101	0	0	0	0
GB_GCA_903885375.1	TRUE	p__Myxococcota	c__UBA796	o__UBA796	f__SXON01	g__SXON01	s__SXON01 sp903885375	d__Bacteria	6012461	71.3772	2	0	0	0	0	104	0	0	0	0
RS_GCF_900636575.1	TRUE	p__Bacillota	c__Bacilli	o__Lactobacillales	f__Streptococcaceae	g__Streptococcus	s__Streptococcus canis	d__Bacteria	2084744	39.8602	1	0	0	0	0	182	0	0	0	0
GB_GCA_937876195.1	TRUE	p__Bacteroidota	c__Bacteroidia	o__Flavobacteriales	f__Crocinitomicaceae	g__UBA4466	s__UBA4466 sp937876195	d__Bacteria	3361818	39.2997	1	0	0	0	0	97	0	0	0	0
RS_GCF_002298975.1	TRUE	p__Pseudomonadota	c__Gammaproteobacteria	o__Burkholderiales	f__Burkholderiaceae	g__Ralstonia	s__Ralstonia sp002298975	d__Bacteria	5216173	64.1534	1	0	0	0	0	117	0	0	0	0
GB_GCA_937903135.1	FALSE	p__Pseudomonadota	c__Alphaproteobacteria	o__Rs-D84	f__Rs-D84	g__Enterousia	s__Enterousia sp937903135	d__Bacteria	935674	44.9319	0	0	0	0	0	0	0	0	0	0
RS_GCF_012910705.2	TRUE	p__Pseudomonadota	c__Gammaproteobacteria	o__Burkholderiales	f__Rhodocyclaceae	g__Aromatoleum	s__Aromatoleum anaerobium	d__Bacteria	4561799	65.7116	2	0	0	0	0	117	0	0	0	0
RS_GCF_005877905.1	TRUE	p__Pseudomonadota	c__Gammaproteobacteria	o__Pseudomonadales	f__Pseudomonadaceae	g__Pseudomonas	s__Pseudomonas nicosulfuronedens	d__Bacteria	6677205	64.7775	1	0	0	0	0	102	0	0	0	0
RS_GCF_018919165.1	TRUE	p__Bacillota	c__Bacilli	o__Bacillales_D	f__Amphibacillaceae	g__Amphibacillus	s__Amphibacillus sp018919165	d__Bacteria	2575571	36.1804	1	0	0	0	0	183	0	0	0	0
GB_GCA_024234165.1	TRUE	p__Pseudomonadota	c__Gammaproteobacteria	o__Pseudomonadales	f__UBA5518	g__UBA5518	s__UBA5518 sp024234165	d__Bacteria	3701497	64.285	1	0	0	0	0	102	0	0	0	0
GB_GCA_021789225.1	FALSE	p__Patescibacteria	c__Paceibacteria	o__UBA9973	f__UBA2103	g__C7867-001	s__C7867-001 sp021789225	d__Bacteria	782419	58.6007	0	0	0	0	0	0	0	0	0	0
GB_GCA_021778635.1	TRUE	p__Actinomycetota	c__Actinomycetes	o__Actinomycetales	f__Cellulomonadaceae	g__JAJDFX01	s__JAJDFX01 sp021778635	d__Bacteria	3560565	71.737	1	0	0	0	0	206	0	0	0	0
GB_GCA_022565155.1	TRUE	p__Chloroflexota	c__Dehalococcoidia	o__DSTF01	f__RBG-16-68-14	g__JADFKB01	s__JADFKB01 sp022565155	d__Bacteria	2798747	64.4631	1	0	0	0	0	184	0	0	0	0
GB_GCA_030447905.1	TRUE	p__Actinomycetota	c__Thermoleophilia	o__Solirubrobacterales	f__Thermoleophilaceae	g__JACCUC01	s__JACCUC01 sp030447905	d__Bacteria	2577673	71.4407	1	0	0	0	0	113	0	0	0	0
RS_GCF_004006235.1	TRUE	p__Actinomycetota	c__Actinomycetes	o__Actinomycetales	f__Microbacteriaceae	g__Agromyces	s__Agromyces sp004006235	d__Bacteria	4088319	71.2737	1	0	0	0	0	231	0	0	0	0
RS_GCF_000196355.1	TRUE	p__Pseudomonadota	c__Gammaproteobacteria	o__Burkholderiales	f__Nitrosomonadaceae	g__Nitrosospira	s__Nitrosospira multiformis	d__Bacteria	3234309	53.8771	1	0	0	0	0	100	0	0	0	0
RS_GCF_000328705.1	TRUE	p__Actinomycetota	c__Actinomycetes	o__Mycobacteriales	f__Pseudonocardiaceae	g__Actinosynnema	s__Actinosynnema espanaense	d__Bacteria	9360653	72.1901	1	0	0	0	0	230	0	0	0	0
GB_GCA_018114805.1	TRUE	p__Actinomycetota	c__Actinomycetes	o__Streptomycetales	f__Streptomycetaceae	g__Streptomyces	s__Streptomyces philanthi	d__Bacteria	7341895	72.3571	1	0	0	0	0	231	0	0	0	0
GB_GCA_000991245.1	FALSE	p__Patescibacteria	c__Paceibacteria	o__Moranbacterales	f__GWC2-37-73	g__UBA12068	s__UBA12068 sp000991245	d__Bacteria	1047167	36.5249	0	0	0	0	0	0	0	0	0	0
RS_GCF_024807615.1	TRUE	p__Actinomycetota	c__Actinomycetes	o__Mycobacteriales	f__Mycobacteriaceae	g__Tsukamurella	s__Tsukamurella ocularis	d__Bacteria	4306542	70.2849	1	0	0	0	0	241	0	0	0	0
RS_GCF_900107745.1	TRUE	p__Pseudomonadota	c__Gammaproteobacteria	o__Burkholderiales	f__Burkholderiaceae	g__Variovorax	s__Variovorax sp900107745	d__Bacteria	7371494	66.2216	1	0	0	0	0	109	0	0	0	0
RS_GCF_002927045.1	TRUE	p__Pseudomonadota	c__Gammaproteobacteria	o__Burkholderiales	f__Burkholderiaceae	g__Mycetohabitans	s__Mycetohabitans endofungorum	d__Bacteria	3288408	61.269	1	0	0	0	0	116	0	0	0	0
RS_GCF_900608595.1	FALSE	p__Actinomycetota	c__Actinomycetes	o__Actinomycetales	f__Cellulomonadaceae	g__Promicromonospora	s__Promicromonospora panici	d__Bacteria	6575792	71.2019	0	0	0	0	0	0	0	0	0	0
RS_GCF_000026765.1	FALSE	p__Bacillota_I	c__Bacilli_A	o__Mycoplasmatales	f__Metamycoplasmataceae	g__Mesomycoplasma	s__Mesomycoplasma conjunctivae	d__Bacteria	846214	28.5387	0	0	0	0	0	0	0	0	0	0
RS_GCF_030814415.1	TRUE	p__Actinomycetota	c__Actinomycetes	o__Actinomycetales	f__Cellulomonadaceae	g__Cellulomonas	s__Cellulomonas humilata_A	d__Bacteria	4637248	72.1668	1	0	0	0	0	209	0	0	0	0
GB_GCA_947488605.1	TRUE	p__Pseudomonadota	c__Alphaproteobacteria	o__Rhodobacterales	f__Rhodobacteraceae	g__Yoonia	s__Yoonia sp947488605	d__Bacteria	3865961	54.75	1	0	0	0	0	191	0	0	0	0
GB_GCA_937927755.1	TRUE	p__Pseudomonadota	c__Gammaproteobacteria	o__Xanthomonadales	f__SZUA-36	g__SZUA-36	s__SZUA-36 sp937927755	d__Bacteria	3435190	53.7246	1	0	0	0	0	109	0	0	0	0
RS_GCF_007846085.1	TRUE	p__Bacteroidota	c__Bacteroidia	o__Sphingobacteriales	f__Sphingobacteriaceae	g__Mucilaginibacter	s__Mucilaginibacter pallidiroseus	d__Bacteria	4251969	43.0944	1	0	0	0	0	115	0	0	0	0
RS_GCF_002968835.1	TRUE	p__Bacillota	c__Bacilli	o__Paenibacillales	f__Paenibacillaceae	g__Paenibacillus	s__Paenibacillus sp002968835	d__Bacteria	6751460	46.006	1	0	0	0	0	187	0	0	0	0
RS_GCF_003122205.1	TRUE	p__Pseudomonadota	c__Alphaproteobacteria	o__Rhodobacterales	f__Rhodobacteraceae	g__QEYE01	s__QEYE01 sp003122205	d__Bacteria	3810661	65.994	1	0	0	0	0	190	0	0	0	0
RS_GCF_030512175.1	TRUE	p__Actinomycetota	c__Actinomycetes	o__Actinomycetales	f__Micrococcaceae	g__Paeniglutamicibacter	s__Paeniglutamicibacter sulfureus	d__Bacteria	4553216	64.7198	1	0	0	0	0	238	0	0	0	0
RS_GCF_005844325.1	TRUE	p__Actinomycetota	c__Coriobacteriia	o__Coriobacteriales	f__Coriobacteriaceae	g__Collinsella	s__Collinsella aerofaciens_G	d__Bacteria	2188510	59.7737	1	0	0	0	0	194	0	0	0	0
GB_GCA_003278545.1	TRUE	p__Cyanobacteriota	c__Cyanobacteriia	o__PCC-6307	f__Cyanobiaceae	g__Prochlorococcus_A	s__Prochlorococcus_A sp003278545	d__Bacteria	1648612	31.2381	1	0	0	0	0	194	0	0	0	0
GB_GCA_023657425.1	TRUE	p__Pseudomonadota	c__Gammaproteobacteria	o__Burkholderiales	f__Burkholderiaceae	g__Rubrivivax	s__Rubrivivax sp023657425	d__Bacteria	3870638	69.9523	1	0	0	0	0	113	0	0	0	0
GB_GCA_020160935.1	TRUE	p__Bacteroidota	c__Bacteroidia	o__Chitinophagales	f__Saprospiraceae	g__M3007	s__M3007 sp020160935	d__Bacteria	5836501	50.2734	1	0	0	0	0	113	0	0	0	0
RS_GCF_000969605.1	TRUE	p__Pseudomonadota	c__Gammaproteobacteria	o__Burkholderiales	f__Burkholderiaceae	g__Aquincola	s__Aquincola tertiaricarbonis_A	d__Bacteria	6319576	70.183	1	0	0	0	0	112	0	0	0	0
GB_GCA_026003195.1	TRUE	p__Armatimonadota	c__HRBIN16	o__HRBIN16	f__HRBIN16	g__HRBIN16	s__HRBIN16 sp026003195	d__Bacteria	4582833	58.7843	1	0	0	0	0	191	0	0	0	0
RS_GCF_013342985.1	TRUE	p__Pseudomonadota	c__Gammaproteobacteria	o__PS1	f__Thioglobaceae	g__Ruthia	s__Ruthia endofausta	d__Bacteria	1188809	36.6869	1	0	0	0	0	98	0	0	0	0
GB_GCA_013694625.1	FALSE	p__Actinomycetota	c__UBA4738	o__CADDZG01	f__WHSQ01	g__JACDDL01	s__JACDDL01 sp013694625	d__Bacteria	2723857	63.8744	0	0	0	0	0	0	0	0	0	0
RS_GCF_008086165.1	TRUE	p__Bacteroidota	c__Bacteroidia	o__Flavobacteriales	f__Flavobacteriaceae	g__Algorimicrobium	s__Algorimicrobium algoritergicola	d__Bacteria	3536492	34.099	1	2	0	0	0	100	100	0	0	0
RS_GCF_000855665.1	TRUE	p__Pseudomonadota	c__Gammaproteobacteria	o__Xanthomonadales	f__Xanthomonadaceae	g__Lysobacter_C	s__Lysobacter_C sp000855665	d__Bacteria	2864292	65.8091	1	0	0	0	0	109	0	0	0	0
GB_GCA_009924985.1	TRUE	p__Pseudomonadota	c__Gammaproteobacteria	o__Burkholderiales	f__Burkholderiaceae	g__Polynucleobacter	s__Polynucleobacter sp009924985	d__Bacteria	2112299	45.9594	1	0	0	0	0	112	0	0	0	0
RS_GCF_019656055.1	TRUE	p__Bacillota	c__Bacilli	o__Lactobacillales	f__Lactobacillaceae	g__Leuconostoc	s__Leuconostoc miyukkimchii	d__Bacteria	1913501	36.3469	1	0	0	0	0	182	0	0	0	0
RS_GCF_024703995.1	TRUE	p__Actinomycetota	c__Actinomycetes	o__Mycobacteriales	f__Pseudonocardiaceae	g__Amycolatopsis	s__Amycolatopsis iheyensis	d__Bacteria	10438610	71.5106	1	0	0	0	0	228	0	0	0	0
GB_GCA_937873455.1	TRUE	p__Verrucomicrobiota	c__Kiritimatiellia	o__CAIVKH01	f__CAIVKH01	g__CALMUP01	s__CALMUP01 sp937873455	d__Bacteria	4121085	58.8658	1	0	0	0	0	115	0	0	0	0
RS_GCF_900111895.1	TRUE	p__Pseudomonadota	c__Gammaproteobacteria	o__Pseudomonadales	f__Pseudomonadaceae	g__Pseudomonas_E	s__Pseudomonas_E simiae	d__Bacteria	6239853	60.346	1	0	0	0	0	101	0	0	0	0
RS_GCF_001895045.1	TRUE	p__Actinomycetota	c__Actinomycetes	o__Mycobacteriales	f__Mycobacteriaceae	g__Rhodococcus	s__Rhodococcus coprophilus	d__Bacteria	4549097	66.8816	1	0	0	0	0	221	0	0	0	0
RS_GCF_000711735.1	TRUE	p__Desulfobacterota	c__Desulfovibrionia	o__Desulfovibrionales	f__Desulfovibrionaceae	g__Maridesulfovibrio	s__Maridesulfovibrio frigidus	d__Bacteria	4185035	42.7522	1	0	0	0	0	180	0	0	0	0
RS_GCF_000011305.1	TRUE	p__Actinomycetota	c__Actinomycetes	o__Mycobacteriales	f__Mycobacteriaceae	g__Corynebacterium	s__Corynebacterium efficiens	d__Bacteria	3219505	62.9738	1	0	0	0	0	225	0	0	0	0
RS_GCF_019216885.1	TRUE	p__Pseudomonadota	c__Alphaproteobacteria	o__Rhizobiales	f__Beijerinckiaceae	g__Methylobacterium	s__Methylobacterium sp019216885	d__Bacteria	7517716	69.5804	1	0	0	0	0	203	0	0	0	0
GB_GCA_014382345.1	TRUE	p__Pseudomonadota	c__Alphaproteobacteria	o__Rhodospirillales_A	f__Casp-alpha2	g__Casp-alpha2	s__Casp-alpha2 sp014382345	d__Bacteria	3072390	59.7656	1	0	0	0	0	189	0	0	0	0
GB_GCA_947625375.1	FALSE	p__Bacillota_A	c__Clostridia	o__Oscillospirales	f__Ruminococcaceae	g__Faeciplasma	s__Faeciplasma sp947625375	d__Bacteria	2039004	54.2435	0	0	0	0	0	0	0	0	0	0
GB_GCA_902768795.1	TRUE	p__Bacillota_A	c__Clostridia	o__Christensenellales	f__CAG-138	g__UBA3792	s__UBA3792 sp902768795	d__Bacteria	1908758	56.7224	1	0	0	0	0	173	0	0	0	0
RS_GCF_030345335.1	TRUE	p__Bacillota	c__Bacilli	o__Bacillales_D	f__Halobacillaceae	g__Halobacillus_A	s__Halobacillus_A campisalis	d__Bacteria	3828543	41.3368	1	0	0	0	0	184	0	0	0	0
RS_GCF_020532805.1	TRUE	p__Actinomycetota	c__Actinomycetes	o__Actinomycetales	f__Micrococcaceae	g__Arthrobacter	s__Arthrobacter sp020532805	d__Bacteria	3830283	66.6846	1	0	0	0	0	243	0	0	0	0
RS_GCF_011045025.1	TRUE	p__Actinomycetota	c__Actinomycetes	o__Streptomycetales	f__Streptomycetaceae	g__Streptomyces	s__Streptomyces ureilyticus	d__Bacteria	10480775	69.5814	1	0	0	0	0	230	0	0	0	0
GB_GCA_007375595.1	TRUE	p__Patescibacteria	c__Paceibacteria	o__UBA9973	f__VMEP01	g__VMEP01	s__VMEP01 sp007375595	d__Bacteria	780595	39.1364	1	0	0	0	0	132	0	0	0	0
GB_GCA_016188355.1	FALSE	p__Patescibacteria	c__ABY1	o__JACPHY01	f__JACPHY01	g__JACPHY01	s__JACPHY01 sp016188355	d__Bacteria	1062882	60.0469	0	0	0	0	0	0	0	0	0	0
RS_GCF_001424405.1	TRUE	p__Bacteroidota	c__Bacteroidia	o__Cytophagales	f__Spirosomataceae	g__Dyadobacter	s__Dyadobacter sp001424405	d__Bacteria	6065072	47.0037	1	0	0	0	0	120	0	0	0	0
GB_GCA_029260475.1	TRUE	p__Planctomycetota	c__Phycisphaerae	o__Phycisphaerales	f__UBA1924	g__OFTM391	s__OFTM391 sp029260475	d__Bacteria	3428264	66.2018	1	0	0	0	0	99	0	0	0	0
RS_GCF_028890115.1	TRUE	p__Pseudomonadota	c__Alphaproteobacteria	o__Rhodobacterales	f__Rhodobacteraceae	g__Pseudophaeobacter_A	s__Pseudophaeobacter_A sp028890115	d__Bacteria	3920668	62.5627	1	0	0	0	0	187	0	0	0	0
GB_GCA_029261535.1	TRUE	p__Nitrospinota	c__Nitrospinia	o__Nitrospinales	f__Nitrospinaceae	g__Nitronauta	s__Nitronauta sp029261535	d__Bacteria	3454967	50.0299	1	0	0	0	0	109	0	0	0	0
GB_GCA_902591665.1	FALSE	p__Pseudomonadota	c__Gammaproteobacteria	o__SAR86	f__D2472	g__SCGC-AAA076-P13	s__SCGC-AAA076-P13 sp902591665	d__Bacteria	1180466	32.9842	0	0	0	0	0	0	0	0	0	0
RS_GCF_001761465.1	TRUE	p__Bacteroidota	c__Bacteroidia	o__Flavobacteriales	f__Flavobacteriaceae	g__Flavobacterium	s__Flavobacterium gilvum	d__Bacteria	4402594	35.1662	1	0	0	0	0	100	0	0	0	0
RS_GCF_001999945.1	TRUE	p__Pseudomonadota	c__Gammaproteobacteria	o__Pseudomonadales	f__Cellvibrionaceae	g__Microbulbifer	s__Microbulbifer agarilyticus_A	d__Bacteria	4255625	55.4405	1	0	1	0	0	97	0	67	0	0
RS_GCF_002844375.1	TRUE	p__Pseudomonadota	c__Alphaproteobacteria	o__Rhodospirillales_A	f__Thalassospiraceae	g__Thalassospira	s__Thalassospira marina	d__Bacteria	5438289	54.6241	1	0	0	0	0	198	0	0	0	0
RS_GCF_000317515.1	TRUE	p__Cyanobacteriota	c__Cyanobacteriia	o__Cyanobacteriales	f__Coleofasciculaceae	g__Allocoleopsis	s__Allocoleopsis franciscana	d__Bacteria	7966510	46.2133	1	0	0	0	0	216	0	0	0	0
RS_GCF_000178955.2	TRUE	p__Acidobacteriota	c__Terriglobia	o__Terriglobales	f__Acidobacteriaceae	g__Granulicella	s__Granulicella mallensis	d__Bacteria	6237577	57.9099	1	0	0	0	0	109	0	0	0	0
GB_GCA_019313385.1	TRUE	p__Desulfobacterota	c__Syntrophia	o__Syntrophales	f__UBA2210	g__UBA2210	s__UBA2210 sp019313385	d__Bacteria	2146530	48.1002	1	0	0	0	0	177	0	0	0	0
RS_GCF_023554995.1	TRUE	p__Pseudomonadota	c__Gammaproteobacteria	o__Pseudomonadales	f__Halomonadaceae	g__Halomonas	s__Halomonas gemina	d__Bacteria	3957093	66.5194	1	0	1	0	0	102	0	68	0	0
GB_GCA_028279375.1	TRUE	p__Planctomycetota	c__Phycisphaerae	o__Phycisphaerales	f__UBA1924	g__JANQNW01	s__JANQNW01 sp028279375	d__Bacteria	3581351	63.4555	2	0	0	0	0	109	0	0	0	0
RS_GCF_020447225.1	TRUE	p__Pseudomonadota	c__Gammaproteobacteria	o__Nitrosococcales	f__Methylophagaceae	g__Methylophaga	s__Methylophaga pinxianii	d__Bacteria	3197210	44.8805	1	0	0	0	0	108	0	0	0	0
RS_GCF_900115745.1	TRUE	p__Pseudomonadota	c__Alphaproteobacteria	o__Sphingomonadales	f__Sphingomonadaceae	g__Sphingomonas	s__Sphingomonas rubra	d__Bacteria	3200202	68.782	1	0	0	0	0	201	0	0	0	0
RS_GCF_014649495.1	TRUE	p__Actinomycetota	c__Actinomycetes	o__Streptomycetales	f__Streptomycetaceae	g__Streptomyces	s__Streptomyces filipinensis	d__Bacteria	9249383	71.8217	1	0	0	0	0	268	0	0	0	0
RS_GCF_900116665.1	TRUE	p__Bacteroidota	c__Bacteroidia	o__Flavobacteriales	f__Flavobacteriaceae	g__Pustulibacterium	s__Pustulibacterium marinum	d__Bacteria	4209902	35.4002	1	0	0	0	0	100	0	0	0	0
RS_GCF_006716675.1	TRUE	p__Actinomycetota	c__Actinomycetes	o__Actinomycetales	f__Dermatophilaceae	g__Humibacillus	s__Humibacillus xanthopallidus	d__Bacteria	5266538	71.0083	1	0	0	0	0	229	0	0	0	0
GB_GCA_903894295.1	FALSE	p__Actinomycetota	c__Acidimicrobiia	o__Acidimicrobiales	f__RAAP-2	g__Bog-756	s__Bog-756 sp903894295	d__Bacteria	2684045	66.9821	0	0	0	0	0	0	0	0	0	0
GB_GCA_947627595.1	TRUE	p__Bacillota_A	c__Clostridia	o__TANB77	f__CAG-508	g__Scatovivens	s__Scatovivens sp947627595	d__Bacteria	1469511	28.655	1	0	0	0	0	178	0	0	0	0
GB_GCA_945983355.1	FALSE	p__Bacillota_A	c__Clostridia	o__Oscillospirales	f__Acutalibacteraceae	g__UBA737	s__UBA737 sp945983355	d__Bacteria	1567894	39.9966	0	0	0	0	0	0	0	0	0	0
RS_GCF_029269825.1	TRUE	p__Bacteroidota	c__Bacteroidia	o__Sphingobacteriales	f__Sphingobacteriaceae	g__Pedobacter	s__Pedobacter sp029269825	d__Bacteria	4084524	47.1917	1	0	0	0	0	115	0	0	0	0
RS_GCF_019039215.1	TRUE	p__Bacillota	c__Bacilli	o__Bacillales_B	f__DSM-18226	g__Cytobacillus	s__Cytobacillus sp019039215	d__Bacteria	4546172	38.4981	1	0	0	0	0	183	0	0	0	0
RS_GCF_007004135.1	FALSE	p__Pseudomonadota	c__Alphaproteobacteria	o__Rhizobiales	f__Rhizobiaceae	g__Neorhizobium	s__Neorhizobium straminoryzae	d__Bacteria	5549903	63.1163	0	0	0	0	0	0	0	0	0	0
RS_GCF_021165735.1	TRUE	p__Actinomycetota	c__Actinomycetes	o__Streptomycetales	f__Streptomycetaceae	g__Yinghuangia	s__Yinghuangia sp021165735	d__Bacteria	8343587	71.9787	1	0	0	0	0	227	0	0	0	0
GB_GCA_001709035.1	TRUE	p__Pseudomonadota	c__Gammaproteobacteria	o__Chromatiales	f__Sedimenticolaceae	g__Thiodiazotropha	s__Thiodiazotropha lotti	d__Bacteria	4881416	51.7056	1	0	0	0	0	106	0	0	0	0
GB_GCA_024642065.1	TRUE	p__Pseudomonadota	c__Gammaproteobacteria	o__Burkholderiales	f__Burkholderiaceae	g__Polynucleobacter	s__Polynucleobacter sp024642065	d__Bacteria	1668377	42.7394	1	0	0	0	0	108	0	0	0	0
GB_GCA_002869535.1	TRUE	p__Campylobacterota	c__Campylobacteria	o__Campylobacterales	f__Arcobacteraceae	g__Arcobacter	s__Arcobacter sp002869535	d__Bacteria	2683134	28.9512	1	0	0	0	0	180	0	0	0	0
GB_GCA_022703645.1	TRUE	p__Patescibacteria	c__JACPGU01	o__JACPGU01	f__JACPGU01	g__JAKLDG01	s__JAKLDG01 sp022703645	d__Bacteria	935579	36.5276	1	0	0	0	0	173	0	0	0	0
RS_GCF_023511815.1	TRUE	p__Bacillota	c__Bacilli	o__Alicyclobacillales	f__Alicyclobacillaceae	g__Alicyclobacillus_H	s__Alicyclobacillus_H sp023511815	d__Bacteria	3013596	65.9136	1	0	0	0	0	183	0	0	0	0
GB_GCA_910584715.1	FALSE	p__Bacillota_A	c__Clostridia	o__Oscillospirales	f__Ruminococcaceae	g__RGIG8773	s__RGIG8773 sp910584715	d__Bacteria	3016937	47.2511	0	0	0	0	0	0	0	0	0	0
GB_GCA_027484965.1	TRUE	p__Patescibacteria	c__Paceibacteria	o__UBA9973	f__UBA9973	g__JAIXRY01	s__JAIXRY01 sp027484965	d__Bacteria	796455	34.5025	1	0	0	0	0	126	0	0	0	0
GB_GCA_017469845.1	TRUE	p__Bacteroidota	c__Bacteroidia	o__Bacteroidales	f__UBA932	g__Cryptobacteroides	s__Cryptobacteroides sp017469845	d__Bacteria	3660841	51.7324	1	0	0	0	0	97	0	0	0	0
RS_GCF_900187065.1	TRUE	p__Actinomycetota	c__Actinomycetes	o__Mycobacteriales	f__Mycobacteriaceae	g__Mycobacterium	s__Mycobacterium thermoresistibile	d__Bacteria	4950685	68.9769	2	0	0	0	0	255	0	0	0	0
RS_GCF_001264245.1	TRUE	p__Cyanobacteriota	c__Cyanobacteriia	o__Cyanobacteriales	f__Microcystaceae	g__Microcystis	s__Microcystis panniformis_A	d__Bacteria	5686839	42.3546	1	0	0	0	0	199	0	0	0	0
RS_GCF_007197775.1	TRUE	p__Pseudomonadota	c__Gammaproteobacteria	o__Enterobacterales	f__Alteromonadaceae	g__Thalassotalea_A	s__Thalassotalea_A sp007197775	d__Bacteria	3795229	44.2326	2	0	1	0	0	112	0	57	0	0
RS_GCF_009649225.1	TRUE	p__Pseudomonadota	c__Gammaproteobacteria	o__Nitrococcales	f__Nitrococcaceae	g__Spiribacter	s__Spiribacter salilacus	d__Bacteria	2235242	54.1176	1	0	0	0	0	108	0	0	0	0
GB_GCA_947494995.1	TRUE	p__Campylobacterota	c__Campylobacteria	o__Campylobacterales	f__Arcobacteraceae	g__Halarcobacter	s__Halarcobacter sp947494995	d__Bacteria	3167823	28.6076	1	0	0	0	0	180	0	0	0	0
GB_GCA_023421795.1	TRUE	p__Cyanobacteriota	c__Vampirovibrionia	o__Gastranaerophilales	f__Gastranaerophilaceae	g__JAEZOG01	s__JAEZOG01 sp023421795	d__Bacteria	2179402	34.5718	1	0	0	0	0	125	0	0	0	0
RS_GCF_029892095.1	TRUE	p__Actinomycetota	c__Actinomycetes	o__Streptomycetales	f__Streptomycetaceae	g__Kitasatospora	s__Kitasatospora sp029892095	d__Bacteria	9043878	71.4191	1	0	0	0	0	230	0	0	0	0
GB_GCA_903884815.1	TRUE	p__Omnitrophota	c__Omnitrophia	o__Omnitrophales	f__Aquincolibacteriaceae	g__Aquincolibacterium	s__Aquincolibacterium aerophilum	d__Bacteria	2871782	52.7246	1	0	0	0	0	183	0	0	0	0
GB_GCA_001295865.1	TRUE	p__Pseudomonadota	c__Gammaproteobacteria	o__Burkholderiales	f__Burkholderiaceae	g__Rubrivivax	s__Rubrivivax sp001295865	d__Bacteria	4843194	69.5786	1	0	0	0	0	113	0	0	0	0
RS_GCF_006864365.1	FALSE	p__Campylobacterota	c__Campylobacteria	o__Campylobacterales	f__Campylobacteraceae	g__Campylobacter_D	s__Campylobacter_D sp006864365	d__Bacteria	1789167	34.0086	0	0	0	0	0	0	0	0	0	0
RS_GCF_029868385.1	TRUE	p__Actinomycetota	c__Actinomycetes	o__Mycobacteriales	f__Mycobacteriaceae	g__Nocardia	s__Nocardia cyriacigeorgica_F	d__Bacteria	6178923	67.4849	1	0	0	0	0	243	0	0	0	0
RS_GCF_000381725.1	TRUE	p__Fusobacteriota	c__Fusobacteriia	o__Fusobacteriales	f__Fusobacteriaceae	g__Fusobacterium	s__Fusobacterium russii	d__Bacteria	1941804	28.6431	1	0	0	0	0	178	0	0	0	0
RS_GCF_900103325.1	TRUE	p__Pseudomonadota	c__Alphaproteobacteria	o__Rhizobiales	f__Rhizobiaceae	g__Mesorhizobium	s__Mesorhizobium qingshengii	d__Bacteria	7063626	62.6559	1	0	0	0	0	194	0	0	0	0
RS_GCF_017832975.1	TRUE	p__Actinomycetota	c__Actinomycetes	o__Actinomycetales	f__Micrococcaceae	g__Arthrobacter	s__Arthrobacter sp017832975	d__Bacteria	4706869	65.482	1	0	0	0	0	241	0	0	0	0
GB_GCA_944383245.1	FALSE	p__Bacillota_A	c__Clostridia	o__Christensenellales	f__UBA1242	g__Onthoplasma	s__Onthoplasma sp944383245	d__Bacteria	1166297	31.5496	0	0	0	0	0	0	0	0	0	0
RS_GCF_001888185.1	TRUE	p__Pseudomonadota	c__Alphaproteobacteria	o__Rhodobacterales	f__Rhodobacteraceae	g__Phaeobacter	s__Phaeobacter porticola	d__Bacteria	4207221	58.5845	1	0	0	0	0	187	0	0	0	0
RS_GCF_000682715.1	TRUE	p__Pseudomonadota	c__Alphaproteobacteria	o__Caulobacterales	f__Hyphomonadaceae	g__Hyphomonas	s__Hyphomonas atlantica	d__Bacteria	3604440	58.2462	1	0	0	0	0	197	0	0	0	0
GB_GCA_023458095.1	TRUE	p__Actinomycetota	c__Actinomycetes	o__Propionibacteriales	f__Propionibacteriaceae	g__Propionicimonas	s__Propionicimonas sp023458095	d__Bacteria	2776359	64.9776	1	0	0	0	0	206	0	0	0	0
GB_GCA_026461395.1	TRUE	p__Verrucomicrobiota	c__Verrucomicrobiae	o__Chthoniobacterales	f__UBA6821	g__UBA6821	s__UBA6821 sp026461395	d__Bacteria	2031329	55.7152	1	0	0	0	0	118	0	0	0	0
RS_GCF_002573625.1	TRUE	p__Fusobacteriota	c__Fusobacteriia	o__Fusobacteriales	f__Fusobacteriaceae	g__Fusobacterium	s__Fusobacterium nucleatum_D	d__Bacteria	2856440	26.7809	1	0	0	0	0	181	0	0	0	0
RS_GCF_001422885.1	TRUE	p__Pseudomonadota	c__Alphaproteobacteria	o__Rhizobiales	f__Beijerinckiaceae	g__Methylobacterium	s__Methylobacterium sp001422885	d__Bacteria	4968001	70.0398	1	0	0	0	0	203	0	0	0	0
RS_GCF_015679985.1	TRUE	p__Campylobacterota	c__Campylobacteria	o__Campylobacterales	f__Campylobacteraceae	g__Campylobacter_A	s__Campylobacter_A concisus_AC	d__Bacteria	1800519	37.6911	1	0	0	0	0	175	0	0	0	0
RS_GCF_025642135.1	TRUE	p__Actinomycetota	c__Actinomycetes	o__Streptomycetales	f__Streptomycetaceae	g__Streptomyces	s__Streptomyces sp014905555	d__Bacteria	9362607	70.5755	1	0	0	0	0	230	0	0	0	0
RS_GCF_016406325.1	TRUE	p__Pseudomonadota	c__Gammaproteobacteria	o__Enterobacterales	f__Shewanellaceae	g__Shewanella	s__Shewanella putrefaciens	d__Bacteria	4386330	44.3906	1	2	1	0	0	95	119	58	0	0
GB_GCA_027018875.1	TRUE	p__Pseudomonadota	c__Gammaproteobacteria	o__JAKDMP01	f__JAKDMP01	g__JALUYA01	s__JALUYA01 sp027018875	d__Bacteria	2212141	59.9484	1	0	0	0	0	110	0	0	0	0
GB_GCA_030602615.1	TRUE	p__Armatimonadota	c__UBA5377	o__UBA5377	f__JAAYIR01	g__JALGTD01	s__JALGTD01 sp030602615	d__Bacteria	2447178	58.5413	1	0	0	0	0	187	0	0	0	0
RS_GCF_011170065.1	TRUE	p__Bacillota	c__Bacilli	o__Lactobacillales	f__Streptococcaceae	g__Lactococcus_A	s__Lactococcus_A insecticola	d__Bacteria	1979452	42.1756	1	0	0	0	0	183	0	0	0	0
RS_GCF_900090245.1	TRUE	p__Actinomycetota	c__Actinomycetes	o__Mycobacteriales	f__Micromonosporaceae	g__Micromonospora	s__Micromonospora halophytica	d__Bacteria	6275885	72.9525	1	0	0	0	0	212	0	0	0	0
RS_GCF_000374845.1	TRUE	p__Bacillota	c__Bacilli	o__Paenibacillales	f__Paenibacillaceae	g__Paenibacillus_K	s__Paenibacillus_K terrigena	d__Bacteria	6361561	46.0802	1	0	0	0	0	182	0	0	0	0
RS_GCF_013149785.1	TRUE	p__Actinomycetota	c__Actinomycetes	o__Actinomycetales	f__Cellulomonadaceae	g__Isoptericola	s__Isoptericola halotolerans	d__Bacteria	3968934	72.5601	1	0	0	0	0	219	0	0	0	0
RS_GCF_900112495.1	TRUE	p__Bacillota	c__Bacilli	o__Bacillales_B	f__DSM-1321	g__Peribacillus	s__Peribacillus sp900112495	d__Bacteria	4394362	40.9964	1	0	0	0	0	187	0	0	0	0
RS_GCF_026966905.1	TRUE	p__Pseudomonadota	c__Gammaproteobacteria	o__Pseudomonadales	f__Marinomonadaceae	g__Marinomonas	s__Marinomonas sp026966905	d__Bacteria	4120638	40.67	2	0	1	0	0	132	0	69	0	0
RS_GCF_003574135.1	TRUE	p__Cyanobacteriota	c__Cyanobacteriia	o__Cyanobacteriales	f__Microcystaceae_A	g__Rippkaea	s__Rippkaea sp003574135	d__Bacteria	3020309	33.9343	1	0	0	0	0	206	0	0	0	0
RS_GCF_000685905.1	FALSE	p__Bacillota_I	c__Bacilli_A	o__Mycoplasmatales	f__Mycoplasmoidaceae	g__Mycoplasmoides	s__Mycoplasmoides pirum	d__Bacteria	839829	24.1822	0	0	0	0	0	0	0	0	0	0
RS_GCF_913062725.1	TRUE	p__Pseudomonadota	c__Gammaproteobacteria	o__Chromatiales	f__Chromatiaceae	g__Thiohalocapsa	s__Thiohalocapsa sp913062725	d__Bacteria	4041923	67.3354	1	0	0	0	0	115	0	0	0	0
GB_GCA_944393135.1	TRUE	p__Bacillota_A	c__Clostridia	o__TANB77	f__CAG-508	g__CAG-269	s__CAG-269 sp944393135	d__Bacteria	1648947	27.1394	1	0	0	0	0	175	0	0	0	0
RS_GCF_902805515.1	TRUE	p__Actinomycetota	c__Actinomycetes	o__Actinomycetales	f__Micrococcaceae	g__Arthrobacter_D	s__Arthrobacter_D sp902805515	d__Bacteria	3742744	68.4509	1	0	0	0	0	247	0	0	0	0
RS_GCF_904846235.1	TRUE	p__Pseudomonadota	c__Gammaproteobacteria	o__Pseudomonadales	f__Moraxellaceae	g__Psychrobacter	s__Psychrobacter immobilis_C	d__Bacteria	3223472	42.7827	1	0	0	0	0	126	0	0	0	0
RS_GCF_016862075.1	TRUE	p__Actinomycetota	c__Actinomycetes	o__Mycobacteriales	f__Micromonosporaceae	g__Actinoplanes	s__Actinoplanes couchii	d__Bacteria	11465012	70.1946	1	0	0	0	0	205	0	0	0	0
RS_GCF_026735135.1	TRUE	p__Bacillota_A	c__Clostridia	o__Clostridiales	f__Clostridiaceae	g__Clostridium_H	s__Clostridium_H aestuarii	d__Bacteria	3582181	28.2915	1	0	0	0	0	177	0	0	0	0
RS_GCF_003390865.1	TRUE	p__Pseudomonadota	c__Alphaproteobacteria	o__Rhodobacterales	f__Rhodobacteraceae	g__HLUCCA09	s__HLUCCA09 sp003390865	d__Bacteria	3802795	66.6957	1	0	0	0	0	192	0	0	0	0
RS_GCF_007655305.1	TRUE	p__Bacteroidota	c__Bacteroidia	o__Cytophagales	f__Cyclobacteriaceae	g__Algoriphagus	s__Algoriphagus algorifonticola	d__Bacteria	4449979	39.5685	1	0	0	0	0	101	0	0	0	0
RS_GCF_005048265.1	TRUE	p__Pseudomonadota	c__Alphaproteobacteria	o__Rhodobacterales	f__Rhodobacteraceae	g__Paracoccus	s__Paracoccus hibiscisoli	d__Bacteria	3958688	67.0921	1	0	0	0	0	192	0	0	0	0
RS_GCF_023618015.1	TRUE	p__Pseudomonadota	c__Gammaproteobacteria	o__Legionellales	f__Legionellaceae	g__Legionella	s__Legionella maioricensis	d__Bacteria	3967144	39.2849	1	0	0	0	0	101	0	0	0	0
GB_GCA_017882615.1	TRUE	p__Actinomycetota	c__Thermoleophilia	o__Gaiellales	f__Gaiellaceae	g__Fen-549	s__Fen-549 sp017882615	d__Bacteria	2039853	66.1323	1	0	0	0	0	180	0	0	0	0
GB_GCA_016699955.1	FALSE	p__Patescibacteria	c__Saccharimonadia	o__Saccharimonadales	f__UBA4665	g__GCA-2746885	s__GCA-2746885 sp016699955	d__Bacteria	1211496	47.8087	0	0	0	0	0	0	0	0	0	0
GB_GCA_016934535.1	FALSE	p__WOR-3	c__SDB-A	o__SDB-A	f__SDB-A	g__JAFGIG01	s__JAFGIG01 sp016934535	d__Bacteria	2234418	43.3796	0	0	0	0	0	0	0	0	0	0
RS_GCF_031157835.1	TRUE	p__Pseudomonadota	c__Gammaproteobacteria	o__Pseudomonadales	f__Moraxellaceae	g__Acinetobacter	s__Acinetobacter rudis_A	d__Bacteria	3567407	38.1164	1	0	0	0	0	111	0	0	0	0
RS_GCF_014083945.1	TRUE	p__Acidobacteriota	c__Terriglobia	o__Terriglobales	f__Acidobacteriaceae	g__Granulicella	s__Granulicella sp014083945	d__Bacteria	3928701	61.094	1	0	0	0	0	107	0	0	0	0
GB_GCA_030688315.1	TRUE	p__Patescibacteria	c__ABY1	o__UBA1558	f__UBA10009	g__JAUYIT01	s__JAUYIT01 sp030688315	d__Bacteria	1024295	43.4468	1	0	0	0	0	111	0	0	0	0
GB_GCA_947629985.1	TRUE	p__Bacillota_A	c__Clostridia	o__Christensenellales	f__CAG-314	g__Fimimonas	s__Fimimonas sp947629985	d__Bacteria	2368519	46.4693	1	0	0	0	0	176	0	0	0	0
RS_GCF_900113035.1	TRUE	p__Pseudomonadota	c__Gammaproteobacteria	o__Burkholderiales	f__Burkholderiaceae	g__Paracidovorax	s__Paracidovorax wautersii	d__Bacteria	5335586	68.4443	1	0	0	0	0	118	0	0	0	0
RS_GCF_004792415.1	TRUE	p__Pseudomonadota	c__Gammaproteobacteria	o__Enterobacterales	f__Enterobacteriaceae	g__Pantoea	s__Pantoea vagans	d__Bacteria	4790329	55.3386	1	1	0	0	0	95	111	0	0	0
GB_GCA_900466005.1	TRUE	p__Pseudomonadota	c__Alphaproteobacteria	o__Rhizobiales	f__Rhizobiaceae	g__Allorhizobium	s__Allorhizobium sp900466005	d__Bacteria	5012847	63.2641	1	0	0	0	0	194	0	0	0	0
RS_GCF_003129485.1	TRUE	p__Bacteroidota	c__Bacteroidia	o__Flavobacteriales	f__Flavobacteriaceae	g__Polaribacter	s__Polaribacter aquimarinus	d__Bacteria	3371861	30.0884	1	1	0	0	0	102	100	0	0	0
GB_GCA_902571865.1	FALSE	p__Pseudomonadota	c__Alphaproteobacteria	o__HIMB59	f__GCA-002718135	g__AG-337-I02	s__AG-337-I02 sp902571865	d__Bacteria	1630210	28.9579	0	0	0	0	0	0	0	0	0	0
RS_GCF_008710155.1	TRUE	p__Pseudomonadota	c__Alphaproteobacteria	o__Sphingomonadales	f__Sphingomonadaceae	g__Sphingobium	s__Sphingobium limneticum	d__Bacteria	5092581	63.2424	1	0	0	0	0	198	0	0	0	0
RS_GCF_023015765.1	TRUE	p__Actinomycetota	c__Actinomycetes	o__Actinomycetales	f__Dermatophilaceae	g__Ornithinicoccus	s__Ornithinicoccus sp023015765	d__Bacteria	4198449	70.7425	1	0	0	0	0	230	0	0	0	0
RS_GCF_001646785.1	TRUE	p__Actinomycetota	c__Actinomycetes	o__Mycobacteriales	f__Mycobacteriaceae	g__Rhodococcus	s__Rhodococcus phenolicus	d__Bacteria	6283907	68.3588	1	0	0	0	0	221	0	0	0	0
GB_GCA_002345745.1	FALSE	p__Patescibacteria	c__Paceibacteria	o__Moranbacterales	f__UBA2206	g__UBA2282	s__UBA2282 sp002345745	d__Bacteria	948535	36.0897	0	0	0	0	0	0	0	0	0	0
GB_GCA_013036995.1	TRUE	p__Bacillota_A	c__Clostridia	o__Lachnospirales	f__Lachnospiraceae	g__Lacrimispora	s__Lacrimispora defluvii	d__Bacteria	5624842	42.3853	1	0	0	0	0	176	0	0	0	0
GB_GCA_021296255.1	TRUE	p__Pseudomonadota	c__Alphaproteobacteria	o__UBA2966	f__UBA2966	g__UBA2966	s__UBA2966 sp021296255	d__Bacteria	4253899	63.1973	1	0	0	0	0	188	0	0	0	0
GB_GCA_019454225.1	TRUE	p__Pseudomonadota	c__Alphaproteobacteria	o__Rhodobacterales	f__Rhodobacteraceae	g__G019454225	s__G019454225 sp019454225	d__Bacteria	4156144	68.5887	1	0	0	0	0	191	0	0	0	0
GB_GCA_025060105.1	TRUE	p__Thermotogota	c__Thermotogae	o__Thermotogales	f__DSM-5069	g__Pseudothermotoga_A	s__Pseudothermotoga_A sp025060105	d__Bacteria	1923004	44.8807	1	0	0	0	0	173	0	0	0	0
GB_GCA_022482625.1	TRUE	p__Spirochaetota	c__Spirochaetia	o__Sphaerochaetales	f__Sphaerochaetaceae	g__RZYO01	s__RZYO01 sp022482625	d__Bacteria	3467518	44.4226	1	0	0	0	0	125	0	0	0	0
RS_GCF_020687695.1	TRUE	p__Pseudomonadota	c__Gammaproteobacteria	o__Burkholderiales	f__Burkholderiaceae	g__Pusillimonas_C	s__Pusillimonas_C sp020687695	d__Bacteria	3416627	57.7098	1	0	0	0	0	109	0	0	0	0
RS_GCF_018881815.1	TRUE	p__Pseudomonadota	c__Gammaproteobacteria	o__Burkholderiales	f__Burkholderiaceae	g__Polynucleobacter	s__Polynucleobacter sp018881815	d__Bacteria	2174361	45.1091	1	0	0	0	0	107	0	0	0	0
RS_GCF_014982785.1	TRUE	p__Bacillota_A	c__Clostridia	o__Monoglobales	f__Monoglobaceae	g__Ructibacterium	s__Ructibacterium gallinarum	d__Bacteria	3008341	43.4783	1	0	0	0	0	178	0	0	0	0
GB_GCA_018825385.1	FALSE	p__Patescibacteria	c__ABY1	o__UM-FILTER-42-10	f__UM-FILTER-42-10	g__JAHJEX01	s__JAHJEX01 sp018825385	d__Bacteria	1269209	38.413	0	0	0	0	0	0	0	0	0	0
GB_GCA_013151555.1	FALSE	p__NPL-UPA2	c__NPL-UPA2	o__NPL-UPA2	f__JAADIA01	g__JAADIA01	s__JAADIA01 sp013151555	d__Bacteria	1812918	45.4765	0	0	0	0	0	0	0	0	0	0
RS_GCF_024599655.1	TRUE	p__Pseudomonadota	c__Gammaproteobacteria	o__Enterobacterales	f__Enterobacteriaceae	g__Enterobacter	s__Enterobacter asburiae_D	d__Bacteria	4838058	55.9142	1	1	0	1	0	95	113	0	45	0
RS_GCF_010729105.1	TRUE	p__Actinomycetota	c__Actinomycetes	o__Mycobacteriales	f__Mycobacteriaceae	g__Mycobacterium	s__Mycobacterium saskatchewanense	d__Bacteria	6008916	68.2755	1	0	0	0	0	227	0	0	0	0
GB_GCA_013812265.1	TRUE	p__Actinomycetota	c__Thermoleophilia	o__Gaiellales	f__Gaiellaceae	g__JACCTQ01	s__JACCTQ01 sp013812265	d__Bacteria	2633474	68.0546	1	0	0	0	0	179	0	0	0	0
GB_GCA_029262295.1	TRUE	p__Desulfobacterota_D	c__UBA1144	o__RKRQ01	f__RKRQ01	g__JAJCZR01	s__JAJCZR01 sp029262295	d__Bacteria	2207182	35.5713	1	0	0	0	0	177	0	0	0	0
RS_GCF_020911865.1	TRUE	p__Bacteroidota	c__Bacteroidia	o__Flavobacteriales	f__Weeksellaceae	g__Chryseobacterium	s__Chryseobacterium sp020911865	d__Bacteria	4219626	34.6753	1	0	0	0	0	96	0	0	0	0
GB_GCA_003268905.1	TRUE	p__Pseudomonadota	c__Gammaproteobacteria	o__Burkholderiales	f__Burkholderiaceae	g__Acidovorax	s__Acidovorax defluvii	d__Bacteria	4114188	63.2618	2	0	0	0	0	113	0	0	0	0
RS_GCF_000312485.1	TRUE	p__Pseudomonadota	c__Gammaproteobacteria	o__Enterobacterales	f__Enterobacteriaceae	g__Yersinia	s__Yersinia massiliensis	d__Bacteria	5050276	47.2914	1	1	1	0	0	95	120	55	0	0
RS_GCF_014190775.1	TRUE	p__Actinomycetota	c__Actinomycetes	o__Actinomycetales	f__Microbacteriaceae	g__Leifsonia	s__Leifsonia aquatica	d__Bacteria	4406548	70.3969	1	0	0	0	0	233	0	0	0	0
GB_GCA_937867335.1	TRUE	p__Acidobacteriota	c__Thermoanaerobaculia	o__Multivoradales	f__UBA5704	g__CALMKX01	s__CALMKX01 sp937867335	d__Bacteria	5556000	68.5523	1	0	0	0	0	185	0	0	0	0
GB_GCA_016786595.1	TRUE	p__Bdellovibrionota	c__UBA2361	o__SZUA-149	f__JAEUWB01	g__JAEUWB01	s__JAEUWB01 sp016786595	d__Bacteria	2575016	44.3884	2	0	0	0	0	117	0	0	0	0
RS_GCF_026344135.1	TRUE	p__Pseudomonadota	c__Gammaproteobacteria	o__Burkholderiales	f__Burkholderiaceae	g__Alcaligenes	s__Alcaligenes parafaecalis	d__Bacteria	4004626	56.0157	1	0	0	0	0	108	0	0	0	0
RS_GCF_005233835.1	TRUE	p__Actinomycetota	c__Actinomycetes	o__Streptosporangiales	f__Streptosporangiaceae	g__Herbidospora	s__Herbidospora galbida	d__Bacteria	8314612	70.5576	1	0	0	0	0	223	0	0	0	0
GB_GCA_020435005.1	TRUE	p__Bdellovibrionota	c__Bdellovibrionia	o__Bdellovibrionales	f__UBA1609	g__JACKAN01	s__JACKAN01 sp020435005	d__Bacteria	3388423	35.3745	1	0	0	0	0	107	0	0	0	0
GB_GCA_014729775.1	FALSE	p__Omnitrophota	c__Koll11	o__Duberdicusellales	f__4484-171	g__WJJJ01	s__WJJJ01 sp014729775	d__Bacteria	1654218	53.5593	0	0	0	0	0	0	0	0	0	0
GB_GCA_016938835.1	TRUE	p__Patescibacteria	c__ABY1	o__BM507	f__UBA12465	g__GCA-002841655	s__GCA-002841655 sp016938835	d__Bacteria	800563	34.7092	1	0	0	0	0	107	0	0	0	0
RS_GCF_004121055.1	TRUE	p__Pseudomonadota	c__Gammaproteobacteria	o__Burkholderiales	f__Burkholderiaceae	g__Bordetella_C	s__Bordetella_C aloeverae	d__Bacteria	6492157	66.4113	1	0	0	0	0	107	0	0	0	0
GB_GCA_028866595.1	FALSE	p__Patescibacteria	c__Paceibacteria	o__UBA9973	f__UBA6065	g__UBA6065	s__UBA6065 sp028866595	d__Bacteria	716198	55.8604	0	0	0	0	0	0	0	0	0	0
GB_GCA_003353955.1	TRUE	p__Bacteroidota	c__Bacteroidia	o__Bacteroidales	f__GCA-2711565	g__GCA-2711565	s__GCA-2711565 sp003353955	d__Bacteria	3744865	35.8025	1	0	0	0	0	98	0	0	0	0
RS_GCF_008805035.1	TRUE	p__Pseudomonadota	c__Gammaproteobacteria	o__Burkholderiales	f__Neisseriaceae	g__Eikenella	s__Eikenella exigua	d__Bacteria	1993063	55.4252	1	0	0	0	0	106	0	0	0	0
GB_GCA_900110975.1	TRUE	p__Bacillota_A	c__Clostridia	o__Lachnospirales	f__Lachnospiraceae	g__Bovifimicola	s__Bovifimicola sp900110975	d__Bacteria	2352114	31.8567	1	0	0	0	0	175	0	0	0	0
GB_GCA_025980435.1	TRUE	p__Acidobacteriota	c__Terriglobia	o__Bryobacterales	f__Bryobacteraceae	g__Bog-105	s__Bog-105 sp025980435	d__Bacteria	5137884	57.864	1	0	0	0	0	194	0	0	0	0
RS_GCF_900461105.1	TRUE	p__Bacillota_A	c__Clostridia	o__Clostridiales	f__Clostridiaceae	g__Clostridium_L	s__Clostridium_L putrefaciens	d__Bacteria	3121953	30.3634	1	0	0	0	0	175	0	0	0	0
RS_GCF_014645655.1	TRUE	p__Actinomycetota	c__Actinomycetes	o__Actinomycetales	f__Microbacteriaceae	g__Agromyces	s__Agromyces bauzanensis	d__Bacteria	3722120	70.0708	1	0	0	0	0	234	0	0	0	0
RS_GCF_014193845.1	TRUE	p__Pseudomonadota	c__Alphaproteobacteria	o__Sphingomonadales	f__Sphingomonadaceae	g__Sphingomonas	s__Sphingomonas sp014193845	d__Bacteria	4518915	69.9271	1	0	0	0	0	196	0	0	0	0
RS_GCF_000771225.1	TRUE	p__Actinomycetota	c__Actinomycetes	o__Actinomycetales	f__Bifidobacteriaceae	g__Bifidobacterium	s__Bifidobacterium pseudolongum	d__Bacteria	1901000	63.0738	1	0	0	0	0	228	0	0	0	0
GB_GCA_955652705.1	TRUE	p__Chloroflexota	c__Dormibacteria	o__Dormibacterales	f__Dormibacteraceae	g__VBGR01	s__VBGR01 sp955652705	d__Bacteria	2792386	68.0558	1	0	0	0	0	184	0	0	0	0
RS_GCF_001813675.1	TRUE	p__Bacillota	c__Bacilli	o__Lactobacillales	f__Streptococcaceae	g__Streptococcus	s__Streptococcus sp001813675	d__Bacteria	2163570	41.6136	1	0	0	0	0	180	0	0	0	0
GB_GCA_934096605.1	TRUE	p__Bacillota_I	c__Bacilli_A	o__RF39	f__UBA660	g__Ventrenecus	s__Ventrenecus sp934096605	d__Bacteria	1284732	28.4399	1	0	0	0	0	174	0	0	0	0
RS_GCF_000717335.1	TRUE	p__Actinomycetota	c__Actinomycetes	o__Mycobacteriales	f__Pseudonocardiaceae	g__Amycolatopsis	s__Amycolatopsis jejuensis	d__Bacteria	10103604	69.1161	1	0	0	0	0	227	0	0	0	0
RS_GCF_002909375.1	TRUE	p__Actinomycetota	c__Actinomycetes	o__Actinomycetales	f__Microbacteriaceae	g__Cryobacterium	s__Cryobacterium zongtaii	d__Bacteria	4048390	67.6237	1	0	0	0	0	234	0	0	0	0
GB_GCA_022842595.1	TRUE	p__Pseudomonadota	c__Gammaproteobacteria	o__Burkholderiales	f__Burkholderiaceae	g__Rubrivivax	s__Rubrivivax sp022842595	d__Bacteria	5463260	68.5717	2	0	0	0	0	113	0	0	0	0
RS_GCF_025244905.1	TRUE	p__Pseudomonadota	c__Gammaproteobacteria	o__Enterobacterales	f__Enterobacteriaceae	g__Enterobacter	s__Enterobacter mori_A	d__Bacteria	4786692	55.3926	1	1	0	1	0	95	113	0	45	0
GB_GCA_018268055.1	TRUE	p__Bacteroidota	c__Bacteroidia	o__Chitinophagales	f__Chitinophagaceae	g__JJ008	s__JJ008 sp018268055	d__Bacteria	3226219	36.2418	2	0	0	0	0	101	0	0	0	0
RS_GCF_001427875.1	TRUE	p__Pseudomonadota	c__Alphaproteobacteria	o__Rhizobiales	f__Devosiaceae	g__Devosia	s__Devosia sp001427875	d__Bacteria	4397626	61.5444	1	0	0	0	0	191	0	0	0	0
GB_GCA_018261735.1	TRUE	p__Pseudomonadota	c__Gammaproteobacteria	o__Burkholderiales	f__Chitinibacteraceae	g__Formivibrio	s__Formivibrio sp018261735	d__Bacteria	3780935	58.8794	1	0	0	0	0	107	0	0	0	0
GB_GCA_028693285.1	TRUE	p__Desulfobacterota	c__Syntrophia	o__Syntrophales	f__Smithellaceae	g__UBA8904	s__UBA8904 sp028693285	d__Bacteria	2677756	55.7955	1	0	0	0	0	176	0	0	0	0
RS_GCF_029691405.1	TRUE	p__Bacillota	c__Bacilli	o__Lactobacillales	f__Streptococcaceae	g__Streptococcus	s__Streptococcus sp029691405	d__Bacteria	1970732	41.377	1	0	0	0	0	182	0	0	0	0
GB_GCA_025774935.1	TRUE	p__VGIX01	c__VGIX01	o__VGIX01	f__VGIX01	g__JALGVN01	s__JALGVN01 sp025774935	d__Bacteria	3244105	66.6889	1	0	0	0	0	173	0	0	0	0
RS_GCF_023168345.1	TRUE	p__Bacillota	c__Bacilli	o__Bacillales_A	f__Planococcaceae	g__Ureibacillus	s__Ureibacillus sp023168345	d__Bacteria	4015857	35.0153	1	0	0	0	0	182	0	0	0	0
RS_GCF_003856975.1	TRUE	p__Actinomycetota	c__Actinomycetes	o__Actinomycetales	f__Microbacteriaceae	g__Plantibacter	s__Plantibacter cousiniae	d__Bacteria	4082089	69.3739	1	0	0	0	0	214	0	0	0	0
RS_GCF_017357225.1	TRUE	p__Pseudomonadota	c__Alphaproteobacteria	o__Rhizobiales	f__Rhizobiaceae	g__Rhizobium	s__Rhizobium binae	d__Bacteria	7055288	61.0726	1	0	0	0	0	191	0	0	0	0
GB_GCA_009738435.1	TRUE	p__Bacillota_A	c__Clostridia	o__Clostridiales	f__Clostridiaceae	g__Clostridium_H	s__Clostridium_H bovifaecis	d__Bacteria	3727984	32.6205	1	0	0	0	0	178	0	0	0	0
RS_GCF_030503675.1	TRUE	p__Bacteroidota	c__Bacteroidia	o__Flavobacteriales	f__Flavobacteriaceae	g__Lutimonas	s__Lutimonas sp030503675	d__Bacteria	3534456	38.3221	1	0	0	0	0	98	0	0	0	0
RS_GCF_003952525.1	TRUE	p__Pseudomonadota	c__Alphaproteobacteria	o__Rhizobiales	f__Rhizobiaceae	g__Mesorhizobium	s__Mesorhizobium sp002294945	d__Bacteria	6165597	63.2994	1	0	0	0	0	195	0	0	0	0
RS_GCF_024436035.1	TRUE	p__Actinomycetota	c__Actinomycetes	o__Streptomycetales	f__Streptomycetaceae	g__Streptantibioticus	s__Streptantibioticus humicola	d__Bacteria	7069061	69.8557	1	0	0	0	0	226	0	0	0	0
RS_GCF_001424165.1	TRUE	p__Pseudomonadota	c__Gammaproteobacteria	o__Burkholderiales	f__Burkholderiaceae	g__Telluria	s__Telluria sp001424165	d__Bacteria	5387355	65.3107	1	0	0	0	0	118	0	0	0	0
GB_GCA_943359405.1	FALSE	p__Patescibacteria	c__Paceibacteria	o__UBA9973	f__UBA918	g__OLB19	s__OLB19 sp943359405	d__Bacteria	723481	51.7624	0	0	0	0	0	0	0	0	0	0
GB_GCA_009692345.1	TRUE	p__Pseudomonadota	c__Gammaproteobacteria	o__GCA-2729495	f__GCA-2729495	g__SHZI01	s__SHZI01 sp009692345	d__Bacteria	2337192	64.7714	1	0	0	0	0	107	0	0	0	0
RS_GCF_012910885.1	TRUE	p__Pseudomonadota	c__Gammaproteobacteria	o__Burkholderiales	f__Rhodocyclaceae	g__Azoarcus_F	s__Azoarcus_F taiwanensis	d__Bacteria	4215846	62.8273	1	0	0	0	0	89	0	0	0	0
RS_GCF_004346225.1	TRUE	p__Pseudomonadota	c__Gammaproteobacteria	o__Burkholderiales	f__Burkholderiaceae	g__Paralcaligenes	s__Paralcaligenes ureilyticus	d__Bacteria	4367788	57.7803	1	0	0	0	0	108	0	0	0	0
GB_GCA_029251785.1	TRUE	p__Pseudomonadota	c__Alphaproteobacteria	o__Caulobacterales	f__Maricaulaceae	g__Maricaulis	s__Maricaulis sp029251785	d__Bacteria	3155743	56.432	1	0	0	0	0	204	0	0	0	0
RS_GCF_004104075.1	TRUE	p__Bacteroidota	c__Bacteroidia	o__Flavobacteriales	f__Flavobacteriaceae	g__Leeuwenhoekiella	s__Leeuwenhoekiella polynyae	d__Bacteria	4794008	38.1125	1	1	0	0	0	100	100	0	0	0
GB_GCA_903824855.1	TRUE	p__Patescibacteria	c__Paceibacteria	o__UBA9973	f__CAIJYI01	g__CAIJYI01	s__CAIJYI01 sp903824855	d__Bacteria	1106003	39.7467	1	0	0	0	0	118	0	0	0	0
GB_GCA_902489545.1	TRUE	p__Bacillota_A	c__Clostridia	o__Oscillospirales	f__Oscillospiraceae	g__Pelethomonas	s__Pelethomonas sp900555795	d__Bacteria	2286303	60.827	1	0	0	0	0	180	0	0	0	0
GB_GCA_005503215.1	TRUE	p__Pseudomonadota	c__Alphaproteobacteria	o__Sphingomonadales	f__Sphingomonadaceae	g__Sphingopyxis	s__Sphingopyxis sp005503215	d__Bacteria	5063652	64.9206	1	0	0	0	0	190	0	0	0	0
RS_GCF_004569505.1	TRUE	p__Bacteroidota	c__Bacteroidia	o__Bacteroidales	f__Dysgonomonadaceae	g__Dysgonomonas	s__Dysgonomonas sp900079735	d__Bacteria	4163644	37.5742	1	0	0	0	0	99	0	0	0	0
GB_GCA_002403445.1	TRUE	p__Pseudomonadota	c__Gammaproteobacteria	o__Nevskiales	f__Salinisphaeraceae	g__Salifodinibacter	s__Salifodinibacter sp002403445	d__Bacteria	2003817	56.7915	1	0	0	0	0	108	0	0	0	0
RS_GCF_017377715.1	TRUE	p__Pseudomonadota	c__Alphaproteobacteria	o__Acetobacterales	f__Acetobacteraceae	g__Acetobacter	s__Acetobacter sacchari	d__Bacteria	4553202	60.0474	1	0	0	0	0	195	0	0	0	0
GB_GCA_028293825.1	TRUE	p__Pseudomonadota	c__Gammaproteobacteria	o__Pseudomonadales	f__CAMLJR01	g__CAMLJR01	s__CAMLJR01 sp028293825	d__Bacteria	4338548	52.9651	1	0	1	0	0	95	0	67	0	0
GB_GCA_023435705.1	TRUE	p__Bacillota_A	c__Clostridia	o__Christensenellales	f__UMGS416	g__JAEYRA01	s__JAEYRA01 sp023435705	d__Bacteria	3438882	55.5585	1	0	0	0	0	177	0	0	0	0
RS_GCF_009917525.1	TRUE	p__Bacillota_A	c__Clostridia	o__Oscillospirales	f__Acutalibacteraceae	g__Acutalibacter	s__Acutalibacter sp009917525	d__Bacteria	3197856	54.2111	1	0	0	0	0	175	0	0	0	0
RS_GCF_014252955.1	TRUE	p__Pseudomonadota	c__Alphaproteobacteria	o__Rhizobiales	f__Stappiaceae	g__Stappia	s__Stappia sp014252955	d__Bacteria	5129558	66.6599	1	0	0	0	0	192	0	0	0	0
GB_GCA_028281325.1	TRUE	p__Pseudomonadota	c__Alphaproteobacteria	o__UBA8366	f__UBA8366	g__JAJFJD01	s__JAJFJD01 sp028281325	d__Bacteria	5117473	62.7544	1	0	0	0	0	201	0	0	0	0
GB_GCA_023511585.1	TRUE	p__Pseudomonadota	c__Alphaproteobacteria	o__Acetobacterales	f__Acetobacteraceae	g__JAIMBF01	s__JAIMBF01 sp023511585	d__Bacteria	3144294	60.9655	1	0	0	0	0	206	0	0	0	0
RS_GCF_027498035.1	TRUE	p__Pseudomonadota	c__Gammaproteobacteria	o__Xanthomonadales	f__Xanthomonadaceae	g__Pseudoxanthomonas_A	s__Pseudoxanthomonas_A sp027498035	d__Bacteria	4315374	66.0814	1	0	0	0	0	105	0	0	0	0
RS_GCF_002749615.1	TRUE	p__Pseudomonadota	c__Alphaproteobacteria	o__Caulobacterales	f__Caulobacteraceae	g__Caulobacter	s__Caulobacter mirabilis	d__Bacteria	4577265	69.3172	1	0	0	0	0	208	0	0	0	0
RS_GCF_008932245.1	TRUE	p__Pseudomonadota	c__Alphaproteobacteria	o__Rhizobiales	f__Rhizobiaceae	g__Sinorhizobium	s__Sinorhizobium alkalisoli	d__Bacteria	6128433	62.237	1	0	0	0	0	188	0	0	0	0
GB_GCA_903909015.1	TRUE	p__Pseudomonadota	c__Gammaproteobacteria	o__Burkholderiales	f__Methylophilaceae	g__Methylopumilus_A	s__Methylopumilus_A sp903909015	d__Bacteria	1612563	43.3593	1	0	0	0	0	108	0	0	0	0
RS_GCF_900177775.1	TRUE	p__Pseudomonadota	c__Gammaproteobacteria	o__Enterobacterales	f__Alteromonadaceae	g__Pseudidiomarina	s__Pseudidiomarina planktonica	d__Bacteria	2574939	48.9832	1	0	1	0	0	95	0	58	0	0
RS_GCF_900114285.1	TRUE	p__Pseudomonadota	c__Alphaproteobacteria	o__Rhizobiales	f__Beijerinckiaceae	g__Methylocella	s__Methylocella palsarum	d__Bacteria	4105299	61.7452	1	0	0	0	0	209	0	0	0	0
RS_GCF_000425105.1	TRUE	p__Actinomycetota	c__Actinomycetes	o__Actinomycetales	f__Microbacteriaceae	g__Agrococcus	s__Agrococcus lahaulensis	d__Bacteria	2677837	72.5443	1	0	0	0	0	227	0	0	0	0
GB_GCA_029593465.1	TRUE	p__Bacillota	c__Bacilli	o__Lactobacillales	f__Streptococcaceae	g__Streptococcus	s__Streptococcus suis_AH	d__Bacteria	2160750	40.5501	1	0	0	0	0	182	0	0	0	0
RS_GCF_030160635.1	TRUE	p__Pseudomonadota	c__Alphaproteobacteria	o__Acetobacterales	f__Acetobacteraceae	g__Acidocella	s__Acidocella aquatica	d__Bacteria	4032656	61.7541	1	0	0	0	0	213	0	0	0	0
RS_GCF_001955855.1	TRUE	p__Bacillota	c__Bacilli	o__Paenibacillales	f__Paenibacillaceae	g__Paenibacillus	s__Paenibacillus sp001955855	d__Bacteria	6917653	46.0696	1	0	0	0	0	187	0	0	0	0
RS_GCF_004834005.1	TRUE	p__Bacteroidota	c__Bacteroidia	o__Chitinophagales	f__Chitinophagaceae	g__Niastella	s__Niastella caeni	d__Bacteria	8097302	43.5244	2	0	0	0	0	100	0	0	0	0
RS_GCF_016820555.1	TRUE	p__Bacillota	c__Bacilli	o__Bacillales_B	f__Domibacillaceae	g__Bacillus_CE	s__Bacillus_CE sp016820555	d__Bacteria	3459815	40.2033	1	0	0	0	0	185	0	0	0	0
RS_GCF_001426375.1	TRUE	p__Bacillota	c__Bacilli	o__Paenibacillales	f__NBRC-103111	g__Paenibacillus_E	s__Paenibacillus_E sp001426375	d__Bacteria	8119172	44.6596	1	0	0	0	0	182	0	0	0	0
GB_GCA_022841645.1	FALSE	p__Patescibacteria	c__Paceibacteria	o__UBA9973	f__UBA918	g__OLB19	s__OLB19 sp022841645	d__Bacteria	1118749	52.3461	0	0	0	0	0	0	0	0	0	0
RS_GCF_012848475.1	TRUE	p__Pseudomonadota	c__Gammaproteobacteria	o__Pseudomonadales	f__Nitrincolaceae	g__Marinobacterium_E	s__Marinobacterium_E sp012848475	d__Bacteria	2360824	47.7252	1	0	1	0	0	96	0	68	0	0
GB_GCA_029004185.1	FALSE	p__Bacteroidota	c__Bacteroidia	o__Bacteroidales	f__JAHJDW01	g__JAQUPB01	s__JAQUPB01 sp029004185	d__Bacteria	3238377	34.3187	0	0	0	0	0	0	0	0	0	0
GB_GCA_030037225.1	FALSE	p__Acidobacteriota	c__Terriglobia	o__Acidoferrales	f__UBA7541	g__JAAFGT01	s__JAAFGT01 sp030037225	d__Bacteria	4037145	62.7188	0	0	0	0	0	0	0	0	0	0
GB_GCA_025736875.1	FALSE	p__Pseudomonadota	c__Alphaproteobacteria	o__Acetobacterales	f__Acetobacteraceae	g__G025736875	s__G025736875 sp025736875	d__Bacteria	2176471	57.1479	0	0	0	0	0	0	0	0	0	0
GB_GCA_951812325.1	FALSE	p__Acidobacteriota	c__Thermoanaerobaculia	o__Multivoradales	f__Multivoraceae	g__Multivorans	s__Multivorans sp951812325	d__Bacteria	4634923	68.417	0	0	0	0	0	0	0	0	0	0
GB_GCA_027620075.1	TRUE	p__Pseudomonadota	c__Alphaproteobacteria	o__Rickettsiales	f__UBA6187	g__1-14-0-20-39-49	s__1-14-0-20-39-49 sp027620075	d__Bacteria	2352181	39.0326	1	0	0	0	0	202	0	0	0	0
RS_GCF_001690655.1	TRUE	p__Pseudomonadota	c__Gammaproteobacteria	o__Enterobacterales	f__Enterobacteriaceae	g__Gilliamella	s__Gilliamella apicola_P	d__Bacteria	2232791	34.4936	0	1	0	0	0	0	110	0	0	0
RS_GCF_900103135.1	TRUE	p__Bacillota_F	c__Halanaerobiia	o__Halanaerobiales	f__Halarsenatibacteraceae	g__Halarsenatibacter	s__Halarsenatibacter silvermanii	d__Bacteria	2718640	45.0703	1	0	0	0	0	206	0	0	0	0
RS_GCF_000745315.1	TRUE	p__Bacteroidota	c__Bacteroidia	o__Flavobacteriales	f__Flavobacteriaceae	g__Salegentibacter	s__Salegentibacter sp000745315	d__Bacteria	4212161	36.5466	1	2	0	0	0	100	101	0	0	0
GB_GCA_902805675.1	TRUE	p__Verrucomicrobiota	c__Verrucomicrobiae	o__Chthoniobacterales	f__UBA10450	g__JACCTI01	s__JACCTI01 sp902805675	d__Bacteria	3525173	62.9889	1	0	0	0	0	194	0	0	0	0
RS_GCF_010093345.1	TRUE	p__Pseudomonadota	c__Gammaproteobacteria	o__Xanthomonadales	f__Xanthomonadaceae	g__Pseudoxanthomonas_A	s__Pseudoxanthomonas_A yeongjuensis	d__Bacteria	3937172	65.114	1	0	0	0	0	105	0	0	0	0
RS_GCF_002127545.1	TRUE	p__Pseudomonadota	c__Gammaproteobacteria	o__Enterobacterales	f__Enterobacteriaceae	g__Xenorhabdus	s__Xenorhabdus beddingii	d__Bacteria	4096854	45.1918	1	1	0	0	0	95	110	0	0	0
RS_GCF_018918075.1	TRUE	p__Bacillota	c__Bacilli	o__Bacillales_D	f__Amphibacillaceae	g__MSJ-26	s__MSJ-26 sp018918075	d__Bacteria	3825095	36.6715	1	0	0	0	0	185	0	0	0	0
RS_GCF_014385105.1	TRUE	p__Bacillota_A	c__Clostridia	o__UMGS1810	f__UMGS1810	g__Qingrenia	s__Qingrenia yutianensis	d__Bacteria	2635915	42.9079	1	0	0	0	0	172	0	0	0	0
RS_GCF_000384295.1	TRUE	p__Actinomycetota	c__Actinomycetes	o__Mycobacteriales	f__Pseudonocardiaceae	g__Amycolatopsis	s__Amycolatopsis balhimycina	d__Bacteria	10858503	70.7659	1	0	0	0	0	228	0	0	0	0
GB_GCA_002478115.1	FALSE	p__Acidobacteriota	c__Terriglobia	o__Acidoferrales	f__UBA7541	g__Acidoferrum	s__Acidoferrum typicum	d__Bacteria	5512597	57.9948	0	0	0	0	0	0	0	0	0	0
RS_GCF_000473365.1	TRUE	p__Bacteroidota	c__Bacteroidia	o__Cytophagales	f__Hymenobacteraceae	g__Adhaeribacter	s__Adhaeribacter aquaticus	d__Bacteria	5168091	39.6474	1	0	0	0	0	99	0	0	0	0
RS_GCF_018987265.1	TRUE	p__Pseudomonadota	c__Alphaproteobacteria	o__Rhizobiales	f__Rhizobiaceae	g__Rhizobium	s__Rhizobium sp018987265	d__Bacteria	6906074	60.054	1	0	0	0	0	193	0	0	0	0
RS_GCF_030676955.1	TRUE	p__Pseudomonadota	c__Gammaproteobacteria	o__Pseudomonadales	f__Porticoccaceae	g__Porticoccus	s__Porticoccus litoralis	d__Bacteria	2270614	53.0635	1	0	1	0	0	95	0	68	0	0
GB_GCA_002397465.1	TRUE	p__Bacillota_I	c__Bacilli_A	o__RFN20	f__CAG-826	g__UBA4951	s__UBA4951 sp002397465	d__Bacteria	1535641	48.5443	1	0	0	0	0	187	0	0	0	0
GB_GCA_026193235.1	TRUE	p__Desulfobacterota	c__Desulfuromonadia	o__Desulfuromonadales	f__Geopsychrobacteraceae	g__JAPHSA01	s__JAPHSA01 sp026193235	d__Bacteria	2705746	49.1683	1	0	0	0	0	182	0	0	0	0
GB_GCA_013152945.1	TRUE	p__Myxococcota	c__JAADFL01	o__JAADFL01	f__JAADFL01	g__JAADFL01	s__JAADFL01 sp013152945	d__Bacteria	4844595	51.3964	1	0	0	0	0	106	0	0	0	0
RS_GCF_002304005.1	TRUE	p__Bacteroidota	c__Bacteroidia	o__Flavobacteriales	f__Flavobacteriaceae	g__Flavobacterium	s__Flavobacterium sp002304005	d__Bacteria	5127275	33.755	1	0	0	0	0	100	0	0	0	0
RS_GCF_021602155.1	TRUE	p__Pseudomonadota	c__Gammaproteobacteria	o__Pseudomonadales	f__Pseudomonadaceae	g__Pseudomonas_E	s__Pseudomonas_E parakoreensis	d__Bacteria	6238658	60.0954	1	0	1	0	0	102	0	71	0	0
GB_GCA_002839285.1	TRUE	p__Spirochaetota	c__UBA4802	o__UBA4802	f__UBA5550	g__WRGT01	s__WRGT01 sp002839285	d__Bacteria	4711551	39.1822	1	0	0	0	0	267	0	0	0	0
GB_GCA_022775765.1	TRUE	p__Campylobacterota	c__Campylobacteria	o__Campylobacterales	f__Campylobacteraceae	g__Campylobacter_B	s__Campylobacter_B sp022775765	d__Bacteria	1795987	34.2964	1	0	0	0	0	176	0	0	0	0
GB_GCA_946611235.1	TRUE	p__Bacillota_I	c__Bacilli_A	o__RF39	f__UBA660	g__CAG-302	s__CAG-302 sp946611235	d__Bacteria	1268614	26.5011	1	0	0	0	0	175	0	0	0	0
RS_GCF_003544835.1	TRUE	p__Campylobacterota	c__Campylobacteria	o__Campylobacterales	f__Arcobacteraceae	g__Aliarcobacter	s__Aliarcobacter skirrowii	d__Bacteria	1969846	27.7456	1	0	0	0	0	176	0	0	0	0
RS_GCF_001941825.1	TRUE	p__Pseudomonadota	c__Gammaproteobacteria	o__Burkholderiales	f__Burkholderiaceae	g__Telluria	s__Telluria putida	d__Bacteria	7523017	65.4619	1	0	0	0	0	119	0	0	0	0
GB_GCA_012517285.1	TRUE	p__Elusimicrobiota	c__Elusimicrobia	o__Elusimicrobiales	f__UBA9959	g__JAAYVG01	s__JAAYVG01 sp012517285	d__Bacteria	1962120	33.959	1	0	0	0	0	173	0	0	0	0
RS_GCF_900465315.1	FALSE	p__Pseudomonadota	c__Alphaproteobacteria	o__Acetobacterales	f__Acetobacteraceae	g__Asaia	s__Asaia bogorensis_B	d__Bacteria	3169007	59.6958	0	0	0	0	0	0	0	0	0	0
RS_GCF_016907055.1	TRUE	p__Bacillota_I	c__Bacilli_A	o__Acholeplasmatales	f__UBA5453	g__Paracholeplasma	s__Paracholeplasma morum	d__Bacteria	1556252	34.9939	1	0	0	0	0	181	0	0	0	0
RS_GCF_018130145.1	TRUE	p__Pseudomonadota	c__Alphaproteobacteria	o__Rhizobiales	f__Xanthobacteraceae	g__Bradyrhizobium	s__Bradyrhizobium sp018130145	d__Bacteria	7792420	62.4402	1	0	0	0	0	199	0	0	0	0
RS_GCF_905220825.1	TRUE	p__Pseudomonadota	c__Gammaproteobacteria	o__Burkholderiales	f__Burkholderiaceae	g__Paraburkholderia	s__Paraburkholderia nemoris	d__Bacteria	8642457	61.4659	1	0	0	0	0	118	0	0	0	0
RS_GCF_015645385.1	TRUE	p__Bacteroidota	c__Bacteroidia	o__Flavobacteriales	f__Flavobacteriaceae	g__Winogradskyella	s__Winogradskyella marina	d__Bacteria	3986041	33.6136	1	2	0	0	0	100	100	0	0	0
RS_GCF_026683955.1	TRUE	p__Actinomycetota	c__Actinomycetes	o__Actinomycetales	f__Micrococcaceae	g__Arthrobacter	s__Arthrobacter sp026683955	d__Bacteria	5112324	63.3727	1	0	0	0	0	241	0	0	0	0
RS_GCF_001425905.1	TRUE	p__Pseudomonadota	c__Gammaproteobacteria	o__Burkholderiales	f__Burkholderiaceae	g__Methylibium	s__Methylibium sp001425905	d__Bacteria	4208257	69.0428	1	0	0	0	0	114	0	0	0	0
GB_GCA_024998815.1	TRUE	p__Verrucomicrobiota	c__Verrucomicrobiae	o__Opitutales	f__Opitutaceae	g__Rariglobus	s__Rariglobus sp024998815	d__Bacteria	4236418	60.571	2	0	0	0	0	127	0	0	0	0
GB_GCA_024227135.1	TRUE	p__Pseudomonadota	c__Gammaproteobacteria	o__Chromatiales	f__Sedimenticolaceae	g__JAHEHQ01	s__JAHEHQ01 sp024227135	d__Bacteria	5994339	53.9938	1	0	0	0	0	109	0	0	0	0
RS_GCF_000013005.1	TRUE	p__Pseudomonadota	c__Alphaproteobacteria	o__Sphingomonadales	f__Sphingomonadaceae	g__Altererythrobacter_D	s__Altererythrobacter_D litoralis_A	d__Bacteria	3052398	63.0685	1	0	0	0	0	190	0	0	0	0
RS_GCF_028609865.1	TRUE	p__Actinomycetota	c__Actinomycetes	o__Mycobacteriales	f__Mycobacteriaceae	g__Corynebacterium	s__Corynebacterium jeddahense	d__Bacteria	2567696	66.9679	1	0	0	0	0	243	0	0	0	0
GB_GCA_958267355.1	FALSE	p__Pseudomonadota	c__Alphaproteobacteria	o__JALCBB01	f__JALCBB01	g__JALCBB01	s__JALCBB01 sp958267355	d__Bacteria	1859045	53.0898	0	0	0	0	0	0	0	0	0	0
RS_GCF_945605565.1	TRUE	p__Bacillota	c__Bacilli	o__Paenibacillales	f__Paenibacillaceae	g__Paenibacillus_B	s__Paenibacillus_B dendritiformis_A	d__Bacteria	6722799	54.1208	1	0	0	0	0	180	0	0	0	0
GB_GCA_009849585.1	TRUE	p__Bacillota	c__Bacilli	o__Bacillales_B	f__DSM-18226	g__Cytobacillus	s__Cytobacillus sp009849585	d__Bacteria	5245841	41.1676	1	0	0	0	0	185	0	0	0	0
GB_GCA_004379115.1	FALSE	p__Actinomycetota	c__Actinomycetes	o__S36-B12	f__S36-B12	g__Mxb001	s__Mxb001 sp004379115	d__Bacteria	2973384	64.7467	0	0	0	0	0	0	0	0	0	0
RS_GCF_000421585.1	TRUE	p__Desulfobacterota	c__Thermodesulfobacteria	o__Thermodesulfobacteriales	f__Thermodesulfatatoraceae	g__Thermodesulfatator	s__Thermodesulfatator atlanticus	d__Bacteria	2302285	44.9687	1	0	0	0	0	176	0	0	0	0
GB_GCA_002345475.1	TRUE	p__Bacillota_H	c__UBA994	o__UBA994	f__UBA994	g__UBA2296	s__UBA2296 sp002345475	d__Bacteria	2436341	54.6516	1	0	0	0	0	201	0	0	0	0
RS_GCF_900091995.1	TRUE	p__Actinomycetota	c__Actinomycetes	o__Streptomycetales	f__Streptomycetaceae	g__Streptomyces	s__Streptomyces sp900091995	d__Bacteria	8137273	69.4458	1	0	0	0	0	241	0	0	0	0
RS_GCF_007994735.1	TRUE	p__Actinomycetota	c__Actinomycetes	o__Actinomycetales	f__Micrococcaceae	g__Nesterenkonia	s__Nesterenkonia populi	d__Bacteria	2551278	66.8497	1	0	0	0	0	247	0	0	0	0
RS_GCF_900107485.1	TRUE	p__Bacillota_A	c__Clostridia	o__Tissierellales	f__Proteiniboraceae	g__Proteiniborus	s__Proteiniborus ethanoligenes	d__Bacteria	3161504	32.6236	1	0	0	0	0	177	0	0	0	0
RS_GCF_900110165.1	TRUE	p__Bacillota	c__Bacilli	o__Thermoactinomycetales	f__Thermoactinomycetaceae	g__Lihuaxuella	s__Lihuaxuella thermophila	d__Bacteria	3808945	48.9599	1	0	0	0	0	185	0	0	0	0
RS_GCF_016595285.2	TRUE	p__Actinomycetota	c__Actinomycetes	o__Mycobacteriales	f__Mycobacteriaceae	g__Corynebacterium	s__Corynebacterium antarcticum	d__Bacteria	2579966	67.0936	1	0	0	0	0	223	0	0	0	0
RS_GCF_013488225.1	TRUE	p__Pseudomonadota	c__Alphaproteobacteria	o__Rhizobiales	f__Rhizobiaceae	g__Sinorhizobium	s__Sinorhizobium mexicanum	d__Bacteria	7141863	61.4482	1	0	0	0	0	190	0	0	0	0
GB_GCA_903905665.1	TRUE	p__Planctomycetota	c__Phycisphaerae	o__UBA1845	f__CAIVHJ01	g__CAIVHJ01	s__CAIVHJ01 sp903905665	d__Bacteria	3161988	54.3265	1	0	0	0	0	107	0	0	0	0
RS_GCF_902497625.1	TRUE	p__Pseudomonadota	c__Gammaproteobacteria	o__Pseudomonadales	f__Pseudomonadaceae	g__Pseudomonas_E	s__Pseudomonas_E fluorescens_BQ	d__Bacteria	5853376	58.7164	1	0	1	0	0	102	0	71	0	0
RS_GCF_007990715.1	TRUE	p__Actinomycetota	c__Actinomycetes	o__Mycobacteriales	f__Mycobacteriaceae	g__Nocardia	s__Nocardia seriolae	d__Bacteria	7606457	68.3225	2	0	0	0	0	264	0	0	0	0
RS_GCF_023062595.1	TRUE	p__Actinomycetota	c__Actinomycetes	o__Actinomycetales	f__Micrococcaceae	g__Arthrobacter	s__Arthrobacter rhizosphaerae	d__Bacteria	5022511	61.9211	1	0	0	0	0	241	0	0	0	0
RS_GCF_025566985.1	TRUE	p__Bacillota_A	c__Clostridia	o__Tissierellales	f__Peptoniphilaceae	g__Aedoeadaptatus	s__Aedoeadaptatus acetigenes	d__Bacteria	1967735	48.908	1	0	0	0	0	179	0	0	0	0
RS_GCF_017676345.1	TRUE	p__Actinomycetota	c__Actinomycetes	o__Streptomycetales	f__Streptomycetaceae	g__Streptomyces	s__Streptomyces smyrnaeus	d__Bacteria	8077585	71.242	1	0	0	0	0	233	0	0	0	0
RS_GCF_000468495.1	TRUE	p__Desulfobacterota	c__Desulfovibrionia	o__Desulfovibrionales	f__Desulfovibrionaceae	g__Megalodesulfovibrio	s__Megalodesulfovibrio gigas	d__Bacteria	3796022	63.7957	1	0	0	0	0	186	0	0	0	0
RS_GCF_004123805.1	TRUE	p__Actinomycetota	c__Actinomycetes	o__Actinomycetales	f__Cellulomonadaceae	g__Cellulomonas	s__Cellulomonas endophytica	d__Bacteria	4214938	76.5343	1	0	0	0	0	239	0	0	0	0
GB_GCA_025057645.1	TRUE	p__Chloroflexota	c__Anaerolineae	o__Anaerolineales	f__UBA4823	g__NAK19	s__NAK19 sp025057645	d__Bacteria	3100555	53.947	1	0	0	0	0	187	0	0	0	0
GB_GCA_005885405.1	TRUE	p__Actinomycetota	c__Thermoleophilia	o__Solirubrobacterales	f__70-9	g__VAYN01	s__VAYN01 sp005885405	d__Bacteria	2608841	68.074	1	0	0	0	0	119	0	0	0	0
GB_GCA_030827545.1	FALSE	p__Actinomycetota	c__Acidimicrobiia	o__Acidimicrobiales	f__Ilumatobacteraceae	g__BACL27	s__BACL27 sp030827545	d__Bacteria	1677913	50.1325	0	0	0	0	0	0	0	0	0	0
GB_GCA_016930715.1	TRUE	p__Elusimicrobiota	c__Endomicrobiia	o__Endomicrobiales	f__JAFGGC01	g__JAFGGC01	s__JAFGGC01 sp016930715	d__Bacteria	2302584	51.3872	1	0	0	0	0	178	0	0	0	0
GB_GCA_002840245.1	TRUE	p__Bacillota_B	c__Syntrophomonadia	o__Syntrophomonadales	f__Syntrophomonadaceae	g__PHAA01	s__PHAA01 sp002840245	d__Bacteria	3465716	42.4883	1	0	0	0	0	181	0	0	0	0
GB_GCA_019639235.1	TRUE	p__Acidobacteriota	c__Blastocatellia	o__Pyrinomonadales	f__Pyrinomonadaceae	g__OLB17	s__OLB17 sp019639235	d__Bacteria	3842181	56.2555	1	0	0	0	0	176	0	0	0	0
RS_GCF_030064065.1	TRUE	p__Actinomycetota	c__Actinomycetes	o__Actinomycetales	f__Micrococcaceae	g__Rothia	s__Rothia sp030064065	d__Bacteria	2387041	59.5063	1	0	0	0	0	215	0	0	0	0
GB_GCA_021768245.1	TRUE	p__Bacteroidota	c__Bacteroidia	o__Bacteroidales	f__Muribaculaceae	g__Duncaniella	s__Duncaniella sp021768245	d__Bacteria	3512636	49.2227	1	0	0	0	0	97	0	0	0	0
RS_GCF_003600685.1	TRUE	p__Pseudomonadota	c__Gammaproteobacteria	o__Burkholderiales	f__Burkholderiaceae	g__Achromobacter	s__Achromobacter spanius_B	d__Bacteria	6236552	64.7238	1	0	0	0	0	112	0	0	0	0
RS_GCF_019048865.1	TRUE	p__Actinomycetota	c__Acidimicrobiia	o__Acidimicrobiales	f__Iamiaceae	g__Aquihabitans	s__Aquihabitans sp019048865	d__Bacteria	4938963	73.2137	1	0	0	0	0	197	0	0	0	0
RS_GCF_017921835.1	TRUE	p__Bacillota	c__Bacilli	o__Bacillales_A	f__Planococcaceae	g__Sporosarcina	s__Sporosarcina sp017921835	d__Bacteria	3654756	39.5999	1	0	0	0	0	188	0	0	0	0
RS_GCF_009695775.1	TRUE	p__Bacteroidota	c__Bacteroidia	o__Bacteroidales	f__Bacteroidaceae	g__Prevotella	s__Prevotella mizrahii	d__Bacteria	3920788	49.8911	1	0	0	0	0	100	0	0	0	0
RS_GCF_009192945.1	TRUE	p__Pseudomonadota	c__Gammaproteobacteria	o__Xanthomonadales	f__Xanthomonadaceae	g__Xanthomonas	s__Xanthomonas maliensis	d__Bacteria	5196983	66.1752	1	0	0	0	0	105	0	0	0	0
RS_GCF_024169925.1	TRUE	p__Pseudomonadota	c__Alphaproteobacteria	o__Rhizobiales	f__Beijerinckiaceae	g__Methylobacterium	s__Methylobacterium extorquens_A	d__Bacteria	5258458	68.5648	1	0	0	0	0	202	0	0	0	0
GB_GCA_000403315.2	TRUE	p__Bacillota_A	c__Clostridia	o__Lachnospirales	f__Lachnospiraceae	g__Petralouisia	s__Petralouisia sp000403315	d__Bacteria	5238929	46.5856	1	0	0	0	0	175	0	0	0	0
RS_GCF_900111945.1	TRUE	p__Pseudomonadota	c__Alphaproteobacteria	o__Rhodobacterales	f__Rhodobacteraceae	g__Litoreibacter	s__Litoreibacter janthinus	d__Bacteria	3754758	57.491	1	0	0	0	0	190	0	0	0	0
RS_GCF_000069785.1	TRUE	p__Pseudomonadota	c__Gammaproteobacteria	o__Burkholderiales	f__Burkholderiaceae	g__Cupriavidus	s__Cupriavidus taiwanensis	d__Bacteria	6476522	66.9899	1	0	0	0	0	116	0	0	0	0
RS_GCF_000006945.2	TRUE	p__Pseudomonadota	c__Gammaproteobacteria	o__Enterobacterales	f__Enterobacteriaceae	g__Salmonella	s__Salmonella enterica	d__Bacteria	4951383	52.2389	1	1	0	1	0	95	112	0	47	0
RS_GCF_030540835.1	TRUE	p__Bacteroidota	c__Bacteroidia	o__Flavobacteriales	f__Flavobacteriaceae	g__Flavivirga	s__Flavivirga aquimarina	d__Bacteria	5291796	32.3167	1	1	0	0	0	100	99	0	0	0
GB_GCA_902781045.1	TRUE	p__Bacteroidota	c__Bacteroidia	o__Bacteroidales	f__Muribaculaceae	g__Sodaliphilus	s__Sodaliphilus sp902781045	d__Bacteria	3677148	54.6768	1	0	0	0	0	97	0	0	0	0
GB_GCA_023265595.1	FALSE	p__UBA10199	c__UBA10199	o__SPLOWO2-01-44-7	f__SPLOWO2-01-44-7	g__JAHFSU01	s__JAHFSU01 sp023265595	d__Bacteria	1868988	47.7689	0	0	0	0	0	0	0	0	0	0
RS_GCF_012396605.1	TRUE	p__Bacillota	c__Bacilli	o__Bacillales_A	f__Planococcaceae	g__Ureibacillus	s__Ureibacillus thermosphaericus	d__Bacteria	3009299	35.7111	1	0	0	0	0	184	0	0	0	0
RS_GCF_003254745.1	TRUE	p__Bacteroidota	c__Bacteroidia	o__Flavobacteriales	f__Flavobacteriaceae	g__Flavobacterium	s__Flavobacterium aquariorum	d__Bacteria	4378418	34.4267	1	0	0	0	0	100	0	0	0	0
GB_GCA_021617435.1	FALSE	p__Pseudomonadota	c__Alphaproteobacteria	o__RF32	f__CAG-239	g__CAAFZY01	s__CAAFZY01 sp021617435	d__Bacteria	1286173	42.1578	0	0	0	0	0	0	0	0	0	0
GB_GCA_019873685.1	TRUE	p__Chloroflexota	c__Anaerolineae	o__Aggregatilineales	f__Ch27	g__Ch27	s__Ch27 sp019873685	d__Bacteria	4118356	63.6064	1	0	0	0	0	193	0	0	0	0
RS_GCF_018409545.1	TRUE	p__Pseudomonadota	c__Gammaproteobacteria	o__Chromatiales	f__Chromatiaceae	g__Thermochromatium	s__Thermochromatium tepidum_A	d__Bacteria	3384614	64.5252	1	0	0	0	0	106	0	0	0	0
GB_GCA_022184915.1	TRUE	p__Myxococcota	c__Polyangia	o__Fen-1088	f__Fen-1088	g__JAGTJU01	s__JAGTJU01 sp022184915	d__Bacteria	6189317	65.7227	2	0	0	0	0	225	0	0	0	0
GB_GCA_015065065.1	TRUE	p__Bacillota_A	c__Clostridia	o__Oscillospirales	f__CAG-272	g__CAG-448	s__CAG-448 sp015065065	d__Bacteria	1890153	49.6649	1	0	0	0	0	179	0	0	0	0
GB_GCA_002791275.1	TRUE	p__Patescibacteria	c__ABY1	o__SG8-24	f__UBA9934	g__UM-FILTER-41-35	s__UM-FILTER-41-35 sp002791275	d__Bacteria	990402	41.1149	1	0	0	0	0	132	0	0	0	0
RS_GCF_000190755.2	TRUE	p__Pseudomonadota	c__Gammaproteobacteria	o__Methylococcales	f__Methylomonadaceae	g__Methylobacter_A	s__Methylobacter_A tundripaludum	d__Bacteria	4848329	49.5123	1	0	0	0	0	96	0	0	0	0
RS_GCF_013403925.1	TRUE	p__Bacteroidota	c__Bacteroidia	o__Flavobacteriales	f__Flavobacteriaceae	g__Winogradskyella	s__Winogradskyella wichelsiae	d__Bacteria	3902269	32.2805	1	2	0	0	0	100	100	0	0	0
GB_GCA_013360195.1	TRUE	p__Electryoneota	c__RPQS01	o__RPQS01	f__RPQS01	g__JABWCQ01	s__JABWCQ01 sp013360195	d__Bacteria	3232388	52.4261	1	0	0	0	0	96	0	0	0	0
GB_GCA_003251535.1	TRUE	p__Pseudomonadota	c__Gammaproteobacteria	o__JG42	f__JG42	g__SZUA-493	s__SZUA-493 sp003251535	d__Bacteria	4626420	64.2354	1	0	0	0	0	108	0	0	0	0
GB_GCA_003194485.1	TRUE	p__Desulfobacterota	c__Dissulfuribacteria	o__Dissulfuribacterales	f__UBA3076	g__UBA3076	s__UBA3076 sp003194485	d__Bacteria	2549842	49.0558	1	0	0	0	0	178	0	0	0	0
RS_GCF_012689525.1	TRUE	p__Pseudomonadota	c__Gammaproteobacteria	o__Burkholderiales	f__Burkholderiaceae	g__Paraburkholderia	s__Paraburkholderia aromaticivorans_A	d__Bacteria	10840732	61.8932	1	0	0	0	0	118	0	0	0	0
RS_GCF_030440365.1	FALSE	p__Spirochaetota	c__Spirochaetia	o__Borreliales	f__Borreliaceae	g__Borreliella	s__Borreliella lusitaniae	d__Bacteria	1025544	27.9225	0	0	0	0	0	0	0	0	0	0
RS_GCF_900209925.1	TRUE	p__Bacillota_A	c__Clostridia	o__Lachnospirales	f__Lachnospiraceae	g__Anaerobutyricum	s__Anaerobutyricum soehngenii	d__Bacteria	3515670	38.647	1	0	0	0	0	175	0	0	0	0
RS_GCF_029094545.1	TRUE	p__Bacillota	c__Bacilli	o__Bacillales_H	f__Bacillaceae_D	g__Alkalihalophilus	s__Alkalihalophilus pseudofirmus	d__Bacteria	4239319	39.7906	1	0	0	0	0	185	0	0	0	0
GB_GCA_016766635.1	TRUE	p__Verrucomicrobiota	c__Verrucomicrobiae	o__Chthoniobacterales	f__Xiphinematobacteraceae	g__Xiphinematobacter	s__Xiphinematobacter sp016766635	d__Bacteria	917278	48.9965	1	0	0	0	0	117	0	0	0	0
RS_GCF_000964795.1	TRUE	p__Pseudomonadota	c__Alphaproteobacteria	o__Rickettsiales	f__Anaplasmataceae	g__Neoehrlichia	s__Neoehrlichia lotoris	d__Bacteria	1268660	27.7534	1	0	0	0	0	198	0	0	0	0
GB_GCA_937863745.1	TRUE	p__Bacillota_I	c__Bacilli_A	o__RF39	f__UBA660	g__UBA6985	s__UBA6985 sp937863745	d__Bacteria	1544011	27.5077	1	0	0	0	0	178	0	0	0	0
GB_GCA_902789435.1	TRUE	p__Bacteroidota	c__Bacteroidia	o__Bacteroidales	f__UBA932	g__Egerieousia	s__Egerieousia sp002309115	d__Bacteria	1973497	48.5116	1	0	0	0	0	97	0	0	0	0
RS_GCF_018619185.1	TRUE	p__Actinomycetota	c__Actinomycetes	o__Streptomycetales	f__Streptomycetaceae	g__Streptomyces	s__Streptomyces sp018619185	d__Bacteria	8717509	71.5855	1	0	0	0	0	229	0	0	0	0
RS_GCF_028308085.1	TRUE	p__Bacillota	c__Bacilli	o__Staphylococcales	f__Gemellaceae	g__Gemella	s__Gemella haemolysans_D	d__Bacteria	1992294	31.077	1	0	0	0	0	181	0	0	0	0
RS_GCF_009828935.2	TRUE	p__Pseudomonadota	c__Gammaproteobacteria	o__Xanthomonadales	f__Xanthomonadaceae	g__Luteimonas_D	s__Luteimonas_D cellulosilyticus	d__Bacteria	3638373	69.5948	1	0	0	0	0	108	0	0	0	0
GB_GCA_012960845.1	FALSE	p__Planctomycetota	c__UBA8108	o__UBA1146	f__UBA1146	g__QNYK01	s__QNYK01 sp012960845	d__Bacteria	3329376	57.8503	0	0	0	0	0	0	0	0	0	0
GB_GCA_002070215.1	TRUE	p__Chloroflexota	c__Anaerolineae	o__UBA2200	f__UBA2200	g__UBA2200	s__UBA2200 sp002070215	d__Bacteria	3130786	62.9609	1	0	0	0	0	181	0	0	0	0
GB_GCA_013152085.1	TRUE	p__Bacteroidota	c__Bacteroidia	o__Bacteroidales	f__VadinHA17	g__JAADHC01	s__JAADHC01 sp013152085	d__Bacteria	3379071	43.5709	1	0	0	0	0	99	0	0	0	0
RS_GCF_015265435.1	TRUE	p__Pseudomonadota	c__Gammaproteobacteria	o__Pseudomonadales	f__Alcanivoracaceae	g__Alloalcanivorax	s__Alloalcanivorax profundimaris	d__Bacteria	4036193	66.2897	1	0	2	0	0	99	0	67	0	0
RS_GCF_009827535.1	TRUE	p__Pseudomonadota	c__Alphaproteobacteria	o__Sphingomonadales	f__Sphingomonadaceae	g__Altererythrobacter_F	s__Altererythrobacter_F oceanensis	d__Bacteria	2874198	63.9209	1	0	0	0	0	190	0	0	0	0
RS_GCF_016765795.1	TRUE	p__Pseudomonadota	c__Alphaproteobacteria	o__Rhodobacterales	f__Rhodobacteraceae	g__Fuscibacter	s__Fuscibacter oryzae	d__Bacteria	3808773	63.073	1	0	0	0	0	191	0	0	0	0
GB_GCA_020851595.1	TRUE	p__Patescibacteria	c__Paceibacteria	o__UBA9973	f__UBA9973	g__UBA9973	s__UBA9973 sp020851595	d__Bacteria	725713	35.9256	1	0	0	0	0	132	0	0	0	0
GB_GCA_002295925.1	TRUE	p__Bacteroidota	c__Bacteroidia	o__Flavobacteriales	f__Vicingaceae	g__UBA852	s__UBA852 sp002295925	d__Bacteria	2734547	35.337	1	0	0	0	0	101	0	0	0	0
RS_GCF_902460535.1	TRUE	p__Campylobacterota	c__Campylobacteria	o__Campylobacterales	f__Campylobacteraceae	g__Campylobacter_A	s__Campylobacter_A concisus_AS	d__Bacteria	1913489	39.674	1	0	0	0	0	175	0	0	0	0
RS_GCF_900115175.1	TRUE	p__Pseudomonadota	c__Gammaproteobacteria	o__Pseudomonadales	f__Oleiphilaceae	g__Marinobacter	s__Marinobacter gudaonensis	d__Bacteria	3839018	59.8926	1	0	2	0	0	102	0	71	0	0
RS_GCF_000422405.1	TRUE	p__Actinomycetota	c__Actinomycetes	o__Actinomycetales	f__Microbacteriaceae	g__Microbacterium	s__Microbacterium luticocti	d__Bacteria	3115873	70.7331	1	0	0	0	0	221	0	0	0	0
RS_GCF_000482745.1	TRUE	p__Desulfobacterota	c__Desulfovibrionia	o__Desulfovibrionales	f__Desulfovibrionaceae	g__Oleidesulfovibrio	s__Oleidesulfovibrio alaskensis	d__Bacteria	3553960	58.0158	1	0	0	0	0	180	0	0	0	0
RS_GCF_030372065.1	TRUE	p__Actinomycetota	c__Coriobacteriia	o__Coriobacteriales	f__Atopobiaceae	g__Thermophilibacter	s__Thermophilibacter provencensis_A	d__Bacteria	2232826	65.6551	1	0	0	0	0	197	0	0	0	0
GB_GCA_937906635.1	FALSE	p__Patescibacteria	c__JAEDAM01	o__Absconditabacterales	f__Absconditicoccaceae	g__JALOAF01	s__JALOAF01 sp937906635	d__Bacteria	1566341	29.5557	0	0	0	0	0	0	0	0	0	0
RS_GCF_008017455.1	FALSE	p__Bacteroidota	c__Bacteroidia	o__Cytophagales	f__Hymenobacteraceae	g__Pontibacter	s__Pontibacter qinzhouensis	d__Bacteria	6218624	47.0806	0	0	0	0	0	0	0	0	0	0
RS_GCF_003999375.1	TRUE	p__Pseudomonadota	c__Gammaproteobacteria	o__Enterobacterales	f__Alteromonadaceae	g__Pseudidiomarina	s__Pseudidiomarina mangrovi	d__Bacteria	2469486	50.9426	1	0	1	0	0	95	0	58	0	0
RS_GCF_007990935.1	TRUE	p__Pseudomonadota	c__Gammaproteobacteria	o__Enterobacterales	f__Vibrionaceae	g__Vibrio	s__Vibrio sagamiensis	d__Bacteria	4476604	40.6432	1	1	1	0	0	95	109	57	0	0
RS_GCF_001578795.1	TRUE	p__Bacillota	c__Bacilli	o__Lactobacillales	f__Streptococcaceae	g__Streptococcus	s__Streptococcus gordonii_A	d__Bacteria	2232624	40.4349	1	0	0	0	0	180	0	0	0	0
RS_GCF_017104975.1	TRUE	p__Pseudomonadota	c__Gammaproteobacteria	o__Burkholderiales	f__Burkholderiaceae	g__Burkholderia	s__Burkholderia sp017104975	d__Bacteria	8350331	66.0325	1	0	0	0	0	119	0	0	0	0
RS_GCF_021729085.1	FALSE	p__Pseudomonadota	c__Gammaproteobacteria	o__Pseudomonadales	f__Pseudohongiellaceae	g__Pseudohongiella	s__Pseudohongiella sp021729085	d__Bacteria	3465169	55.126	0	0	0	0	0	0	0	0	0	0
GB_GCA_023384355.1	TRUE	p__Chloroflexota	c__Anaerolineae	o__Promineifilales	f__Promineifilaceae	g__Promineifilum	s__Promineifilum sp023384355	d__Bacteria	4103285	60.5953	1	0	0	0	0	185	0	0	0	0
GB_GCA_022574775.1	FALSE	p__Patescibacteria	c__Paceibacteria	o__Paceibacterales	f__RBG-13-36-15	g__JACZRI01	s__JACZRI01 sp022574775	d__Bacteria	702600	36.9332	0	0	0	0	0	0	0	0	0	0
GB_GCA_016432625.1	FALSE	p__Patescibacteria	c__UBA1384	o__2-12-FULL-50-11	f__2-12-FULL-50-11	g__GCA-016432625	s__GCA-016432625 sp016432625	d__Bacteria	768650	50.7715	0	0	0	0	0	0	0	0	0	0
GB_GCA_012960105.1	TRUE	p__Pseudomonadota	c__Gammaproteobacteria	o__UBA4486	f__UBA4486	g__UBA7359	s__UBA7359 sp012960105	d__Bacteria	2541273	38.9086	1	0	0	0	0	108	0	0	0	0
RS_GCF_001584165.1	TRUE	p__Pseudomonadota	c__Gammaproteobacteria	o__Burkholderiales	f__Burkholderiaceae	g__Collimonas	s__Collimonas arenae	d__Bacteria	4723987	56.7794	2	0	0	0	0	117	0	0	0	0
GB_GCA_030408505.1	TRUE	p__Chlamydiota	c__Chlamydiia	o__Chlamydiales	f__Rhabdochlamydiaceae	g__Sacchariniichlamydia	s__Sacchariniichlamydia saccharinae	d__Bacteria	1734283	45.5292	1	0	0	0	0	208	0	0	0	0
GB_GCA_014860115.1	TRUE	p__Bacteroidota	c__Ignavibacteria	o__Ignavibacteriales	f__Ignavibacteriaceae	g__IGN2	s__IGN2 sp014860115	d__Bacteria	3925616	36.2414	1	0	0	0	0	100	0	0	0	0
GB_GCA_019923655.1	FALSE	p__Patescibacteria	c__Paceibacteria	o__Paceibacterales	f__RBG-13-42-11	g__JAHXGL01	s__JAHXGL01 sp019923655	d__Bacteria	463348	35.9248	0	0	0	0	0	0	0	0	0	0
RS_GCF_014649015.1	TRUE	p__Actinomycetota	c__Actinomycetes	o__Streptomycetales	f__Streptomycetaceae	g__Streptomyces	s__Streptomyces narbonensis	d__Bacteria	7730059	71.3958	1	0	0	0	0	226	0	0	0	0
RS_GCF_900199545.1	TRUE	p__Actinomycetota	c__Coriobacteriia	o__Coriobacteriales	f__Eggerthellaceae	g__Raoultibacter	s__Raoultibacter massiliensis	d__Bacteria	3656448	59.0108	1	0	0	0	0	191	0	0	0	0
RS_GCF_007992175.1	TRUE	p__Pseudomonadota	c__Alphaproteobacteria	o__Rhizobiales	f__Beijerinckiaceae	g__Methylobacterium	s__Methylobacterium haplocladii	d__Bacteria	4636856	67.579	1	0	0	0	0	202	0	0	0	0
GB_GCA_016803235.1	TRUE	p__Actinomycetota	c__Actinomycetes	o__Propionibacteriales	f__Nocardioidaceae	g__Nocardioides	s__Nocardioides simplex_A	d__Bacteria	5365546	72.0033	1	0	0	0	0	208	0	0	0	0
GB_GCA_949289265.1	TRUE	p__Bacteroidota	c__Bacteroidia	o__Bacteroidales	f__Bacteroidaceae	g__Bacteroides	s__Bacteroides sp949289265	d__Bacteria	3033064	56.2776	1	0	0	0	0	99	0	0	0	0
GB_GCA_902788705.1	TRUE	p__Actinomycetota	c__Coriobacteriia	o__Coriobacteriales	f__Atopobiaceae	g__UBA1367	s__UBA1367 sp902788705	d__Bacteria	2641267	64.3024	1	0	0	0	0	194	0	0	0	0
RS_GCF_006516965.1	TRUE	p__Pseudomonadota	c__Alphaproteobacteria	o__Rhizobiales	f__Rhizobiaceae	g__Pararhizobium_B	s__Pararhizobium_B mangrovi	d__Bacteria	3926315	64.6748	1	0	0	0	0	192	0	0	0	0
RS_GCF_024718545.1	TRUE	p__Bacillota	c__Bacilli	o__Lactobacillales	f__Lactobacillaceae	g__Weissella	s__Weissella fangxianensis	d__Bacteria	1969010	38.5563	1	0	0	0	0	192	0	0	0	0
RS_GCF_004359505.1	TRUE	p__Bacillota	c__Bacilli	o__Staphylococcales	f__Staphylococcaceae	g__Macrococcus	s__Macrococcus hajekii	d__Bacteria	2069051	40.1083	1	0	0	0	0	185	0	0	0	0
RS_GCF_019396325.1	TRUE	p__Actinomycetota	c__Actinomycetes	o__Streptosporangiales	f__Streptosporangiaceae	g__Nonomuraea	s__Nonomuraea ceibae	d__Bacteria	10309590	72.0333	1	0	0	0	0	219	0	0	0	0
RS_GCF_025567405.1	TRUE	p__Bacillota_A	c__Clostridia	o__Lachnospirales	f__Lachnospiraceae	g__Suilimivivens	s__Suilimivivens aceti	d__Bacteria	3334484	44.4276	1	0	0	0	0	175	0	0	0	0
GB_GCA_016650275.1	TRUE	p__Nitrospirota	c__Nitrospiria	o__Nitrospirales	f__Nitrospiraceae	g__Palsa-1315	s__Palsa-1315 sp016650275	d__Bacteria	3347734	56.7708	1	0	0	0	0	169	0	0	0	0
RS_GCF_005116715.1	TRUE	p__Pseudomonadota	c__Gammaproteobacteria	o__Enterobacterales	f__Shewanellaceae	g__Ferrimonas	s__Ferrimonas sediminicola	d__Bacteria	3966543	61.01	1	1	1	0	0	95	114	58	0	0
GB_GCA_002787035.1	TRUE	p__Patescibacteria	c__Gracilibacteria	o__Peribacterales	f__Peribacteraceae	g__GWB1-54-5	s__GWB1-54-5 sp002787035	d__Bacteria	1436623	49.0757	1	0	0	0	0	118	0	0	0	0
GB_GCA_018622675.1	TRUE	p__Bacillota_I	c__Bacilli_A	o__Izemoplasmatales	f__UBA5603	g__Zrk29	s__Zrk29 sp018622675	d__Bacteria	1648168	30.3979	1	0	0	0	0	178	0	0	0	0
GB_GCA_014695345.1	TRUE	p__Cyanobacteriota	c__Cyanobacteriia	o__Elainellales	f__Elainellaceae	g__JAAUTN01	s__JAAUTN01 sp014695345	d__Bacteria	7152114	48.714	1	0	0	0	0	215	0	0	0	0
RS_GCF_030295995.1	TRUE	p__Pseudomonadota	c__Gammaproteobacteria	o__Enterobacterales	f__Alteromonadaceae	g__Thalassotalea_C	s__Thalassotalea_C sp001913705	d__Bacteria	4275310	38.4024	2	1	1	0	0	111	118	57	0	0
RS_GCF_007431345.1	TRUE	p__Pseudomonadota	c__Gammaproteobacteria	o__Burkholderiales	f__Chitinimonadaceae	g__Chitinimonas	s__Chitinimonas arctica	d__Bacteria	5292479	60.7906	1	0	0	0	0	120	0	0	0	0
RS_GCF_030866805.1	TRUE	p__Actinomycetota	c__Actinomycetes	o__Actinomycetales	f__Microbacteriaceae	g__Microbacterium	s__Microbacterium protaetiae_A	d__Bacteria	3625519	68.7253	1	0	0	0	0	221	0	0	0	0
RS_GCF_009363095.1	TRUE	p__Bacillota	c__Bacilli	o__Paenibacillales	f__Paenibacillaceae	g__Paenibacillus	s__Paenibacillus cellulositrophicus_A	d__Bacteria	7424799	53.0464	2	0	0	0	0	192	0	0	0	0
RS_GCF_025837095.1	TRUE	p__Actinomycetota	c__Actinomycetes	o__Mycobacteriales	f__Mycobacteriaceae	g__Rhodococcus	s__Rhodococcus sp025837095	d__Bacteria	4532339	69.8145	1	0	0	0	0	222	0	0	0	0
GB_GCA_938008555.1	TRUE	p__Bacteroidota	c__Bacteroidia	o__Sphingobacteriales	f__Sphingobacteriaceae	g__Daejeonella	s__Daejeonella sp938008555	d__Bacteria	3448371	39.0002	1	0	0	0	0	128	0	0	0	0
RS_GCF_002864045.1	TRUE	p__Pseudomonadota	c__Gammaproteobacteria	o__Pseudomonadales	f__Endozoicomonadaceae	g__Endozoicomonas	s__Endozoicomonas acroporae	d__Bacteria	6048850	49.1648	1	0	1	0	0	104	0	77	0	0
RS_GCF_020073745.1	TRUE	p__Myxococcota	c__Polyangia	o__Nannocystales	f__Nannocystaceae	g__Nannocystis	s__Nannocystis radixulma	d__Bacteria	10899935	71.8044	1	0	0	0	0	218	0	0	0	0
RS_GCF_900104475.1	TRUE	p__Actinomycetota	c__Actinomycetes	o__Mycobacteriales	f__Pseudonocardiaceae	g__Actinopolyspora	s__Actinopolyspora xinjiangensis	d__Bacteria	5038150	68.4946	1	0	0	0	0	251	0	0	0	0
GB_GCA_003096535.1	TRUE	p__Bacillota_A	c__Clostridia	o__Oscillospirales	f__Butyricicoccaceae	g__Agathobaculum	s__Agathobaculum butyriciproducens	d__Bacteria	2809383	54.2277	1	0	0	0	0	175	0	0	0	0
RS_GCF_003634555.1	TRUE	p__Actinomycetota	c__Actinomycetes	o__Actinomycetales	f__Microbacteriaceae	g__Frondihabitans	s__Frondihabitans australicus	d__Bacteria	4036723	70.1068	1	0	0	0	0	232	0	0	0	0
RS_GCF_028649455.1	TRUE	p__Pseudomonadota	c__Gammaproteobacteria	o__Burkholderiales	f__Burkholderiaceae	g__Curvibacter	s__Curvibacter sp028649455	d__Bacteria	4822995	65.288	2	0	0	0	0	113	0	0	0	0
GB_GCA_002392285.1	TRUE	p__Verrucomicrobiota	c__Verrucomicrobiae	o__Opitutales	f__UBA9783	g__UBA3869	s__UBA3869 sp002392285	d__Bacteria	709758	43.6135	1	0	0	0	0	116	0	0	0	0
RS_GCF_000526215.1	TRUE	p__Actinomycetota	c__Actinomycetes	o__Mycobacteriales	f__Mycobacteriaceae	g__Nocardia	s__Nocardia sp000526215	d__Bacteria	8787999	68.9026	1	0	0	0	0	259	0	0	0	0
RS_GCF_018256155.1	FALSE	p__Pseudomonadota	c__Alphaproteobacteria	o__Acetobacterales	f__Acetobacteraceae	g__Gluconobacter	s__Gluconobacter sp018256155	d__Bacteria	3470037	58.961	0	0	0	0	0	0	0	0	0	0
GB_GCA_021298835.1	FALSE	p__Gemmatimonadota	c__Gemmatimonadetes	o__Gemmatimonadales	f__Gemmatimonadaceae	g__JAJTHG01	s__JAJTHG01 sp021298835	d__Bacteria	3459919	72.6749	0	0	0	0	0	0	0	0	0	0
RS_GCF_017592475.1	TRUE	p__Actinomycetota	c__Actinomycetes	o__Mycobacteriales	f__Micromonosporaceae	g__Glycomyces	s__Glycomyces sp017592475	d__Bacteria	5262351	70.2551	1	0	0	0	0	242	0	0	0	0
RS_GCF_014334055.1	TRUE	p__Bacillota_A	c__Clostridia	o__Oscillospirales	f__Oscillospiraceae	g__Dysosmobacter_A	s__Dysosmobacter_A hominis	d__Bacteria	2823823	58.5964	1	0	0	0	0	181	0	0	0	0
GB_GCA_022360655.1	TRUE	p__Spirochaetota	c__Spirochaetia	o__Spirochaetales_E	f__Spirochaetaceae_B	g__UBA2779	s__UBA2779 sp022360655	d__Bacteria	3622574	48.2944	1	0	0	0	0	98	0	0	0	0
RS_GCF_008807075.1	TRUE	p__Cyanobacteriota	c__Cyanobacteriia	o__PCC-6307	f__Cyanobiaceae	g__RSCCF101	s__RSCCF101 sp008807075	d__Bacteria	2984853	67.9814	1	0	0	0	0	198	0	0	0	0
GB_GCA_015061665.1	FALSE	p__Verrucomicrobiota	c__Kiritimatiellia	o__RFP12	f__UBA1067	g__UBA1067	s__UBA1067 sp015061665	d__Bacteria	3440937	59.7519	0	0	0	0	0	0	0	0	0	0
RS_GCF_016865485.1	TRUE	p__Acidobacteriota	c__Vicinamibacteria	o__Vicinamibacterales	f__Vicinamibacteraceae	g__Luteitalea	s__Luteitalea sp016865485	d__Bacteria	6468984	70.4584	1	0	0	0	0	190	0	0	0	0
RS_GCF_013315815.1	TRUE	p__Bacillota_A	c__Clostridia	o__Oscillospirales	f__Acutalibacteraceae	g__Caproicibacterium	s__Caproicibacterium lactatifermentans	d__Bacteria	1989979	50.3725	1	0	0	0	0	182	0	0	0	0
GB_GCA_001805245.1	TRUE	p__Nitrospirota	c__Nitrospiria	o__Nitrospirales	f__Nitrospiraceae	g__2-02-FULL-62-14	s__2-02-FULL-62-14 sp001805245	d__Bacteria	2659365	61.6595	0	1	0	0	0	0	154	0	0	0
RS_GCF_000063605.1	FALSE	p__Bacillota_I	c__Bacilli_A	o__Mycoplasmatales	f__Metamycoplasmataceae	g__Mycoplasmopsis	s__Mycoplasmopsis agalactiae	d__Bacteria	877438	29.7071	0	0	0	0	0	0	0	0	0	0
RS_GCF_029892105.1	TRUE	p__Actinomycetota	c__Actinomycetes	o__Streptomycetales	f__Streptomycetaceae	g__Kitasatospora	s__Kitasatospora sp029892105	d__Bacteria	8204036	70.7477	1	0	0	0	0	234	0	0	0	0
RS_GCF_000365425.1	TRUE	p__Pseudomonadota	c__Gammaproteobacteria	o__Methylococcales	f__Methylomonadaceae	g__Methylomonas	s__Methylomonas sp000365425	d__Bacteria	5233591	51.4734	1	0	0	0	0	96	0	0	0	0
RS_GCF_003182255.1	TRUE	p__Bacillota	c__Bacilli	o__Paenibacillales	f__Paenibacillaceae	g__Paenibacillus_T	s__Paenibacillus_T cellulosilyticus	d__Bacteria	6962125	50.4533	1	0	0	0	0	181	0	0	0	0
RS_GCF_020564565.1	TRUE	p__Pseudomonadota	c__Alphaproteobacteria	o__Rhodobacterales	f__Rhodobacteraceae	g__Fuscovulum	s__Fuscovulum sp020564565	d__Bacteria	3903982	67.8766	1	0	0	0	0	191	0	0	0	0
RS_GCF_018986735.1	TRUE	p__Actinomycetota	c__Actinomycetes	o__Actinomycetales	f__Actinomycetaceae	g__Pauljensenia	s__Pauljensenia sp018986735	d__Bacteria	2563835	67.4425	1	0	0	0	0	213	0	0	0	0
RS_GCF_001436225.1	TRUE	p__Bacillota	c__Bacilli	o__Lactobacillales	f__Lactobacillaceae	g__Lacticaseibacillus	s__Lacticaseibacillus sharpeae	d__Bacteria	2444304	53.3995	1	0	0	0	0	185	0	0	0	0
RS_GCF_900184895.1	TRUE	p__Pseudomonadota	c__Alphaproteobacteria	o__Rhodobacterales	f__Rhodobacteraceae	g__Flavimaricola	s__Flavimaricola marinus	d__Bacteria	4792571	62.2342	1	0	0	0	0	191	0	0	0	0
GB_GCA_024742275.1	TRUE	p__Pseudomonadota	c__Alphaproteobacteria	o__Thalassobaculales	f__Thalassobaculaceae	g__JANSYS01	s__JANSYS01 sp024742275	d__Bacteria	4690577	63.7417	1	0	0	0	0	199	0	0	0	0
RS_GCF_947492555.1	TRUE	p__Pseudomonadota	c__Alphaproteobacteria	o__Rhodobacterales	f__Rhodobacteraceae	g__Roseobacter	s__Roseobacter sp947492555	d__Bacteria	4439081	60.0165	1	0	0	0	0	188	0	0	0	0
RS_GCF_900560745.1	FALSE	p__Pseudomonadota	c__Gammaproteobacteria	o__Enterobacterales	f__Enterobacteriaceae_A	g__Buchnera	s__Buchnera aphidicola_AJ	d__Bacteria	449035	24.0302	0	0	0	0	0	0	0	0	0	0
GB_GCA_937871285.1	TRUE	p__Bacteroidota	c__Bacteroidia	o__Chitinophagales	f__Chitinophagaceae	g__Agriterribacter	s__Agriterribacter sp937871285	d__Bacteria	5318242	43.2638	1	0	0	0	0	101	0	0	0	0
GB_GCA_902599045.1	FALSE	p__Pseudomonadota	c__Alphaproteobacteria	o__HIMB59	f__HIMB59	g__HIMB59	s__HIMB59 sp902615815	d__Bacteria	1372887	30.6419	0	0	0	0	0	0	0	0	0	0
GB_GCA_945893145.1	TRUE	p__Pseudomonadota	c__Alphaproteobacteria	o__Rhizobiales	f__Xanthobacteraceae	g__Z2-YC6860	s__Z2-YC6860 sp945893145	d__Bacteria	5493652	63.8889	1	0	0	0	0	200	0	0	0	0
RS_GCF_000455205.1	TRUE	p__Actinomycetota	c__Actinomycetes	o__Mycobacteriales	f__Mycobacteriaceae	g__Mycobacterium	s__Mycobacterium sp000455205	d__Bacteria	6394793	67.8176	1	0	0	0	0	235	0	0	0	0
RS_GCF_002873335.1	TRUE	p__Pseudomonadota	c__Gammaproteobacteria	o__Enterobacterales	f__Vibrionaceae	g__Vibrio	s__Vibrio sp002873335	d__Bacteria	5149300	44.3619	1	2	1	0	0	95	118	57	0	0
GB_GCA_019449655.1	TRUE	p__Pseudomonadota	c__Gammaproteobacteria	o__Burkholderiales	f__Gallionellaceae	g__Gallionella	s__Gallionella sp019449655	d__Bacteria	2659708	60.2607	2	0	0	0	0	125	0	0	0	0
GB_GCA_028716245.1	FALSE	p__Omnitrophota	c__Koll11	o__Gygaellales	f__Profunditerraquicolaceae	g__UBA6249	s__UBA6249 sp028716245	d__Bacteria	1559570	42.8069	0	0	0	0	0	0	0	0	0	0
GB_GCA_001001185.1	FALSE	p__Patescibacteria	c__Paceibacteria	o__UBA6257	f__Brennerbacteraceae	g__UBA10122	s__UBA10122 sp001001185	d__Bacteria	495887	45.3285	0	0	0	0	0	0	0	0	0	0
GB_GCA_009783085.1	TRUE	p__Actinomycetota	c__Coriobacteriia	o__Coriobacteriales	f__UBA8131	g__WRHU01	s__WRHU01 sp009783085	d__Bacteria	1578423	49.8486	1	0	0	0	0	205	0	0	0	0
GB_GCA_027050975.1	TRUE	p__Nitrospirota	c__Thermodesulfovibrionia	o__Thermodesulfovibrionales	f__JdFR-85	g__JALUAR01	s__JALUAR01 sp027050975	d__Bacteria	2663228	44.1977	1	0	0	0	0	119	0	0	0	0
RS_GCF_020715685.1	FALSE	p__Actinomycetota	c__Acidimicrobiia	o__Acidimicrobiales	f__Microtrichaceae	g__AWTP1-35	s__AWTP1-35 sp020715685	d__Bacteria	4661060	73.2208	0	0	0	0	0	0	0	0	0	0
RS_GCF_031199965.1	TRUE	p__Bacillota	c__Bacilli	o__Paenibacillales	f__Paenibacillaceae	g__Paenibacillus_A	s__Paenibacillus_A sp031199965	d__Bacteria	5748347	45.5171	1	0	0	0	0	182	0	0	0	0
GB_GCA_026983715.1	TRUE	p__Desulfobacterota	c__Syntrophobacteria	o__B119-G9	f__B119-G9	g__B119-G9	s__B119-G9 sp026983715	d__Bacteria	3391293	44.558	1	0	0	0	0	176	0	0	0	0
RS_GCF_021390425.1	TRUE	p__Pseudomonadota	c__Gammaproteobacteria	o__Xanthomonadales	f__Xanthomonadaceae	g__Lysobacter_C	s__Lysobacter_C sp021390425	d__Bacteria	2798848	69.9504	1	0	0	0	0	109	0	0	0	0
GB_GCA_029260215.1	FALSE	p__Planctomycetota	c__Phycisphaerae	o__UBA1845	f__UBA1845	g__OFTM258	s__OFTM258 sp029260215	d__Bacteria	4973578	58.975	0	0	0	0	0	0	0	0	0	0
GB_GCA_947368535.1	TRUE	p__Bacillota_A	c__Clostridia	o__TANB77	f__CAG-508	g__UMGS1994	s__UMGS1994 sp947368535	d__Bacteria	1741814	27.9108	1	0	0	0	0	177	0	0	0	0
RS_GCF_000407505.1	TRUE	p__Bacillota	c__Bacilli	o__Lactobacillales	f__Enterococcaceae	g__Enterococcus_B	s__Enterococcus_B phoeniculicola	d__Bacteria	3910972	36.3917	1	0	0	0	0	184	0	0	0	0
RS_GCF_014873945.1	TRUE	p__Pseudomonadota	c__Alphaproteobacteria	o__Rhizobiales	f__Rhizobiaceae	g__Rhizobium	s__Rhizobium viscosum	d__Bacteria	7069622	60.0058	1	0	0	0	0	193	0	0	0	0
RS_GCF_000423345.1	TRUE	p__Pseudomonadota	c__Gammaproteobacteria	o__Pseudomonadales	f__Cellvibrionaceae	g__Marinimicrobium	s__Marinimicrobium agarilyticum	d__Bacteria	4502291	57.8958	1	1	1	0	0	96	111	71	0	0
RS_GCF_014646335.1	TRUE	p__Actinomycetota	c__Actinomycetes	o__Streptomycetales	f__Streptomycetaceae	g__Streptomyces	s__Streptomyces lasiicapitis	d__Bacteria	9746447	71.4941	1	0	0	0	0	230	0	0	0	0
RS_GCF_000507845.1	FALSE	p__Campylobacterota	c__Campylobacteria	o__Campylobacterales	f__Helicobacteraceae	g__Helicobacter_B	s__Helicobacter_B macacae	d__Bacteria	2369528	40.5987	0	0	0	0	0	0	0	0	0	0
GB_GCA_002238585.1	TRUE	p__Pseudomonadota	c__Gammaproteobacteria	o__Pseudomonadales	f__Endozoicomonadaceae	g__Sansalvadorimonas	s__Sansalvadorimonas sp002238585	d__Bacteria	3782451	57.2657	1	0	1	0	0	101	0	76	0	0
GB_GCA_902771695.1	FALSE	p__Pseudomonadota	c__Alphaproteobacteria	o__Rs-D84	f__Rs-D84	g__Enterousia	s__Enterousia sp902771695	d__Bacteria	969079	40.9688	0	0	0	0	0	0	0	0	0	0
RS_GCF_900019265.1	TRUE	p__Pseudomonadota	c__Gammaproteobacteria	o__Burkholderiales	f__Burkholderiaceae	g__Paraburkholderia	s__Paraburkholderia ribeironis	d__Bacteria	7279154	62.4793	1	0	0	0	0	118	0	0	0	0
RS_GCF_000523515.1	TRUE	p__Bacteroidota	c__Bacteroidia	o__Sphingobacteriales	f__Sphingobacteriaceae	g__Pedobacter	s__Pedobacter sp000523515	d__Bacteria	6459990	38.898	1	0	0	0	0	115	0	0	0	0
RS_GCF_020969955.1	TRUE	p__Bacillota_I	c__Bacilli_A	o__Erysipelotrichales	f__Erysipelotrichaceae	g__Allobaculum	s__Allobaculum fili	d__Bacteria	2580362	50.5285	1	0	0	0	0	178	0	0	0	0
GB_GCA_016787045.1	TRUE	p__Bacteroidota	c__Bacteroidia	o__Chitinophagales	f__LD1	g__Bog-950	s__Bog-950 sp016787045	d__Bacteria	3621338	42.9978	1	0	0	0	0	99	0	0	0	0
RS_GCF_022968135.1	TRUE	p__Pseudomonadota	c__Alphaproteobacteria	o__Rhizobiales	f__Rhizobiaceae	g__Neorhizobium	s__Neorhizobium tarimense	d__Bacteria	4863034	61.2157	1	0	0	0	0	191	0	0	0	0
RS_GCF_023652955.1	TRUE	p__Desulfobacterota	c__Desulfuromonadia	o__Geobacterales	f__Geobacteraceae	g__Geomonas	s__Geomonas sp023652955	d__Bacteria	5412828	62.1924	1	0	0	0	0	180	0	0	0	0
RS_GCF_000962825.1	TRUE	p__Actinomycetota	c__Actinomycetes	o__Mycobacteriales	f__Micromonosporaceae	g__Actinoplanes	s__Actinoplanes rectilineatus	d__Bacteria	10320296	70.5962	1	0	0	0	0	204	0	0	0	0
RS_GCF_023896955.1	TRUE	p__Actinomycetota	c__Actinomycetes	o__Mycobacteriales	f__Micromonosporaceae	g__Micromonospora	s__Micromonospora sp023896955	d__Bacteria	6889115	71.9402	1	0	0	0	0	210	0	0	0	0
GB_GCA_003559855.1	TRUE	p__Bacteroidota	c__Bacteroidia	o__Bacteroidales	f__UBA7960	g__PUKZ01	s__PUKZ01 sp003559855	d__Bacteria	2969719	38.441	1	0	0	0	0	99	0	0	0	0
RS_GCF_007753095.1	TRUE	p__Planctomycetota	c__Planctomycetia	o__Pirellulales	f__Pirellulaceae	g__Rosistilla	s__Rosistilla carotiformis	d__Bacteria	7437004	57.6578	1	0	0	0	0	115	0	0	0	0
GB_GCA_004295015.1	TRUE	p__Bacteroidota	c__Bacteroidia	o__AKYH767-A	f__2013-40CM-41-45	g__QQVM01	s__QQVM01 sp004295015	d__Bacteria	3866995	39.4447	1	0	0	0	0	99	0	0	0	0
GB_GCA_030426465.1	TRUE	p__Pseudomonadota	c__Alphaproteobacteria	o__Caulobacterales	f__Parvularculaceae	g__Hyphococcus	s__Hyphococcus sp030426465	d__Bacteria	4430899	57.7206	1	0	0	0	0	193	0	0	0	0
GB_GCA_027489915.1	TRUE	p__Pseudomonadota	c__Alphaproteobacteria	o__Rickettsiales	f__UBA3002	g__JAIXZB01	s__JAIXZB01 sp027489915	d__Bacteria	1789251	50.2752	1	0	0	0	0	198	0	0	0	0
RS_GCF_015355715.1	TRUE	p__Actinomycetota	c__Actinomycetes	o__Mycobacteriales	f__Mycobacteriaceae	g__Nocardia	s__Nocardia sp015355715	d__Bacteria	9247536	66.9937	1	0	0	0	0	250	0	0	0	0
RS_GCF_021531055.1	TRUE	p__Actinomycetota	c__Coriobacteriia	o__Coriobacteriales	f__Coriobacteriaceae	g__Collinsella	s__Collinsella tanakaei_B	d__Bacteria	2231183	64.2011	1	0	0	0	0	194	0	0	0	0
RS_GCF_016522065.1	TRUE	p__Bacteroidota	c__Bacteroidia	o__Flavobacteriales	f__Flavobacteriaceae	g__Flavobacterium	s__Flavobacterium agrisoli	d__Bacteria	3715609	34.8334	1	0	0	0	0	100	0	0	0	0
RS_GCF_019192965.1	TRUE	p__Actinomycetota	c__Actinomycetes	o__Propionibacteriales	f__Nocardioidaceae	g__Nocardioides	s__Nocardioides daeguensis	d__Bacteria	4661299	72.0116	1	0	0	0	0	208	0	0	0	0
GB_GCA_003152075.1	TRUE	p__FCPU426	c__Palsa-1180	o__Palsa-1180	f__Palsa-1180	g__PALSA-1180	s__PALSA-1180 sp003152075	d__Bacteria	4104102	50.9325	1	0	0	0	0	187	0	0	0	0
RS_GCF_004364575.1	TRUE	p__Bacteroidota	c__Bacteroidia	o__Flavobacteriales	f__Flavobacteriaceae	g__Flavobacterium	s__Flavobacterium indicum_A	d__Bacteria	3064923	34.5327	1	0	0	0	0	99	0	0	0	0
RS_GCF_004365355.1	TRUE	p__Actinomycetota	c__Actinomycetes	o__Propionibacteriales	f__Kribbellaceae	g__Kribbella	s__Kribbella sp004365355	d__Bacteria	8365383	68.0934	1	0	0	0	0	208	0	0	0	0
RS_GCF_002939985.1	TRUE	p__Pseudomonadota	c__Gammaproteobacteria	o__Xanthomonadales	f__Xanthomonadaceae	g__Xanthomonas	s__Xanthomonas hortorum	d__Bacteria	5057880	63.7107	1	0	0	0	0	105	0	0	0	0
RS_GCF_004341515.1	TRUE	p__Pseudomonadota	c__Alphaproteobacteria	o__Rhizobiales	f__Beijerinckiaceae	g__Bosea	s__Bosea sp004341515	d__Bacteria	7626662	66.1522	1	0	0	0	0	196	0	0	0	0
RS_GCF_022879575.1	TRUE	p__Pseudomonadota	c__Gammaproteobacteria	o__Burkholderiales	f__Burkholderiaceae	g__Caballeronia	s__Caballeronia sp022879575	d__Bacteria	5511597	64.0859	1	0	0	0	0	119	0	0	0	0
RS_GCF_000720725.1	TRUE	p__Actinomycetota	c__Actinomycetes	o__Streptomycetales	f__Streptomycetaceae	g__Streptomyces	s__Streptomyces rimosus_A	d__Bacteria	9639708	71.9831	1	0	0	0	0	230	0	0	0	0
RS_GCF_900232945.1	TRUE	p__Bacillota_A	c__Clostridia	o__Tissierellales	f__Peptoniphilaceae	g__Urinicoccus	s__Urinicoccus timonensis	d__Bacteria	1978908	41.1177	1	0	0	0	0	180	0	0	0	0
GB_GCA_030665785.1	FALSE	p__Chloroflexota	c__Dehalococcoidia	o__GIF9	f__AB-539-J10	g__CG2-30-46-19	s__CG2-30-46-19 sp030665785	d__Bacteria	1032011	45.8848	0	0	0	0	0	0	0	0	0	0
RS_GCF_015844675.1	TRUE	p__Bacillota	c__Bacilli	o__Bacillales_A	f__Planococcaceae	g__Lysinibacillus	s__Lysinibacillus sphaericus_E	d__Bacteria	5144260	36.8448	1	0	0	0	0	183	0	0	0	0
RS_GCF_029846715.1	TRUE	p__Pseudomonadota	c__Alphaproteobacteria	o__Rhizobiales	f__Xanthobacteraceae	g__Bradyrhizobium	s__Bradyrhizobium sp029846715	d__Bacteria	8989244	63.339	1	0	0	0	0	199	0	0	0	0
RS_GCF_020103725.1	TRUE	p__Myxococcota	c__Myxococcia	o__Myxococcales	f__Myxococcaceae	g__Hyalangium	s__Hyalangium gracile	d__Bacteria	11731597	69.3305	2	0	0	0	0	220	0	0	0	0
RS_GCF_002954715.1	TRUE	p__Pseudomonadota	c__Gammaproteobacteria	o__Enterobacterales	f__Vibrionaceae	g__Aliivibrio	s__Aliivibrio sifiae	d__Bacteria	4743237	38.2496	1	1	1	0	0	95	120	57	0	0
GB_GCA_002360535.1	TRUE	p__Pseudomonadota	c__Gammaproteobacteria	o__Burkholderiales	f__Thiobacillaceae	g__UBA3361	s__UBA3361 sp002360535	d__Bacteria	3280443	65.8045	2	0	0	0	0	120	0	0	0	0
RS_GCF_023151265.1	TRUE	p__Bacteroidota	c__Bacteroidia	o__Flavobacteriales	f__Flavobacteriaceae	g__Flavobacterium	s__Flavobacterium sp023151265	d__Bacteria	2758034	32.5689	1	0	0	0	0	100	0	0	0	0
GB_GCA_026397235.1	FALSE	p__Patescibacteria	c__UBA1384	o__XYA2-FULL-43-10	f__CAINNR01	g__CAINNR01	s__CAINNR01 sp026397235	d__Bacteria	925359	40.3492	0	0	0	0	0	0	0	0	0	0
RS_GCF_000188155.2	TRUE	p__Pseudomonadota	c__Alphaproteobacteria	o__Rhizobiales	f__Beijerinckiaceae	g__Methylocystis	s__Methylocystis sp000188155	d__Bacteria	4726034	62.8236	1	0	0	0	0	190	0	0	0	0
GB_GCA_022822005.1	TRUE	p__Poribacteria	c__WGA-4E	o__WGA-4E	f__PCPOR2b	g__PCPOR2b	s__PCPOR2b sp022822005	d__Bacteria	6000819	49.9663	1	0	0	0	0	189	0	0	0	0
RS_GCF_000169435.1	TRUE	p__Pseudomonadota	c__Alphaproteobacteria	o__Rhodobacterales	f__Rhodobacteraceae	g__Yoonia	s__Yoonia sp000169435	d__Bacteria	3497325	55.4749	1	0	0	0	0	191	0	0	0	0
GB_GCA_946407745.1	TRUE	p__Bacillota_A	c__Clostridia	o__Christensenellales	f__Aristaeellaceae	g__RUG11272	s__RUG11272 sp946407745	d__Bacteria	3768043	58.5461	1	0	0	0	0	183	0	0	0	0
RS_GCF_030812675.1	TRUE	p__Actinomycetota	c__Actinomycetes	o__Actinomycetales	f__Micrococcaceae	g__Sinomonas	s__Sinomonas atrocyanea_B	d__Bacteria	4120037	71.6634	1	0	0	0	0	240	0	0	0	0
RS_GCF_900156155.1	TRUE	p__Pseudomonadota	c__Gammaproteobacteria	o__Burkholderiales	f__Rhodocyclaceae	g__Aromatoleum	s__Aromatoleum tolulyticum	d__Bacteria	5110391	66.4535	2	0	0	0	0	115	0	0	0	0
GB_GCA_913055875.1	TRUE	p__Pseudomonadota	c__Alphaproteobacteria	o__Sphingomonadales	f__Sphingomonadaceae	g__CAJXJY01	s__CAJXJY01 sp913055875	d__Bacteria	3311020	66.0913	1	0	0	0	0	190	0	0	0	0
GB_GCA_900541725.1	TRUE	p__Actinomycetota	c__Coriobacteriia	o__Coriobacteriales	f__Coriobacteriaceae	g__Collinsella	s__Collinsella sp900541725	d__Bacteria	2129355	60.082	1	0	0	0	0	194	0	0	0	0
GB_GCA_910575055.1	TRUE	p__Bacillota_A	c__Clostridia	o__Lachnospirales	f__Anaerotignaceae	g__Coprocola	s__Coprocola sp910575055	d__Bacteria	3551771	31.9799	1	0	0	0	0	180	0	0	0	0
RS_GCF_002901825.1	TRUE	p__Bacillota	c__Bacilli	o__Staphylococcales	f__Staphylococcaceae	g__Mammaliicoccus	s__Mammaliicoccus sciuri	d__Bacteria	2768322	32.4797	1	0	0	0	0	190	0	0	0	0
RS_GCF_001590725.1	TRUE	p__Pseudomonadota	c__Gammaproteobacteria	o__Burkholderiales	f__Neisseriaceae	g__Snodgrassella	s__Snodgrassella sp001590725	d__Bacteria	2372914	47.8087	1	0	0	0	0	111	0	0	0	0
RS_GCF_024733845.1	TRUE	p__Bacillota_B	c__Moorellia	o__Moorellales	f__Moorellaceae	g__Moorella	s__Moorella sulfitireducens	d__Bacteria	2888417	53.6222	1	0	0	0	0	174	0	0	0	0
RS_GCF_004117915.1	TRUE	p__Bacillota	c__Bacilli	o__Lactobacillales	f__Lactobacillaceae	g__Companilactobacillus	s__Companilactobacillus metriopterae	d__Bacteria	1500957	32.7843	1	0	0	0	0	193	0	0	0	0
GB_GCA_017882835.1	TRUE	p__Actinomycetota	c__Actinomycetes	o__Mycobacteriales	f__JADGOU01	g__JADGOU01	s__JADGOU01 sp017882835	d__Bacteria	3247324	71.2015	1	0	0	0	0	222	0	0	0	0
RS_GCF_002836475.1	TRUE	p__Bacteroidota	c__Bacteroidia	o__Flavobacteriales	f__Flavobacteriaceae	g__Flavobacterium	s__Flavobacterium sp002836475	d__Bacteria	3365212	35.1548	1	1	0	0	0	100	119	0	0	0
GB_GCA_028715345.1	FALSE	p__Omnitrophota	c__Koll11	o__2-01-FULL-45-10	f__2-01-FULL-45-10	g__FEN-1322	s__FEN-1322 sp028715345	d__Bacteria	1606475	49.515	0	0	0	0	0	0	0	0	0	0
GB_GCA_002839795.1	TRUE	p__Bacteroidota	c__Ignavibacteria	o__Ignavibacteriales	f__Melioribacteraceae	g__Fen-1258	s__Fen-1258 sp002839795	d__Bacteria	3363671	39.5675	1	0	0	0	0	106	0	0	0	0
GB_GCA_018657495.1	FALSE	p__Marinisomatota	c__Marinisomatia	o__SCGC-AAA003-L08	f__JACNLC01	g__JABHXA01	s__JABHXA01 sp018657495	d__Bacteria	3170298	37.4216	0	0	0	0	0	0	0	0	0	0
GB_GCA_963205455.1	TRUE	p__Verrucomicrobiota	c__Verrucomicrobiae	o__Opitutales	f__Opitutaceae	g__UBA6669	s__UBA6669 sp963205455	d__Bacteria	4562407	59.6251	2	0	0	0	0	173	0	0	0	0
GB_GCA_903889965.1	TRUE	p__Elusimicrobiota	c__Elusimicrobia	o__Elusimicrobiales	f__UBA9959	g__UBA9959	s__UBA9959 sp903889965	d__Bacteria	2235935	58.7747	1	0	0	0	0	173	0	0	0	0
GB_GCA_027490055.1	TRUE	p__Bacteroidota	c__Bacteroidia	o__NS11-12g	f__UBA955	g__JABMMZ01	s__JABMMZ01 sp027490055	d__Bacteria	3017821	40.1123	1	0	0	0	0	101	0	0	0	0
GB_GCA_019639255.1	TRUE	p__Acidobacteriota	c__Blastocatellia	o__RBC074	f__RBC074	g__JAHBSF01	s__JAHBSF01 sp019639255	d__Bacteria	5831261	58.0363	1	0	0	0	0	189	0	0	0	0
GB_GCA_014235785.1	TRUE	p__Bacillota	c__Bacilli	o__Bacillales	f__Bacillaceae	g__Bacillus_P	s__Bacillus_P sp002858905	d__Bacteria	3899947	39.037	1	0	0	0	0	190	0	0	0	0
RS_GCF_000011385.1	TRUE	p__Cyanobacteriota	c__Cyanobacteriia	o__Gloeobacterales	f__Gloeobacteraceae	g__Gloeobacter	s__Gloeobacter violaceus	d__Bacteria	4659019	61.9979	1	0	0	0	0	215	0	0	0	0
RS_GCF_009762775.1	TRUE	p__Bacteroidota	c__Bacteroidia	o__Bacteroidales	f__Prolixibacteraceae	g__Draconibacterium	s__Draconibacterium comscasis	d__Bacteria	7811310	38.3812	1	0	0	0	0	100	0	0	0	0
RS_GCF_900258485.1	TRUE	p__Bacillota_A	c__Clostridia	o__Tissierellales	f__Peptoniphilaceae	g__Helcococcus	s__Helcococcus massiliensis	d__Bacteria	1361080	31.5383	1	0	0	0	0	177	0	0	0	0
RS_GCF_008080435.1	TRUE	p__Pseudomonadota	c__Gammaproteobacteria	o__Enterobacterales	f__Enterobacteriaceae	g__Enterobacter	s__Enterobacter asburiae_C	d__Bacteria	5076013	54.9159	1	1	0	1	0	95	113	0	45	0
GB_GCA_934162425.1	TRUE	p__Bacillota_I	c__Bacilli_A	o__RF39	f__UBA660	g__Aphodocola	s__Aphodocola sp934162425	d__Bacteria	1191935	25.4596	1	0	0	0	0	176	0	0	0	0
RS_GCF_014640535.1	TRUE	p__Actinomycetota	c__Actinomycetes	o__Actinomycetales	f__Microbacteriaceae	g__Cnuibacter	s__Cnuibacter physcomitrellae	d__Bacteria	4345923	70.8086	1	0	0	0	0	235	0	0	0	0
RS_GCF_002104475.1	TRUE	p__Pseudomonadota	c__Gammaproteobacteria	o__Enterobacterales	f__Alteromonadaceae	g__Cognaticolwellia	s__Cognaticolwellia mytili	d__Bacteria	4511656	38.0959	2	1	1	0	0	111	118	57	0	0
RS_GCF_000423005.1	TRUE	p__Bacteroidota	c__Bacteroidia	o__Flavobacteriales	f__Flavobacteriaceae	g__Gelidibacter	s__Gelidibacter mesophilus	d__Bacteria	4430943	36.852	2	1	0	0	0	100	99	0	0	0
GB_GCA_903870315.1	FALSE	p__Patescibacteria	c__Paceibacteria	o__UBA9973	f__PALSA-1337	g__C7867-002	s__C7867-002 sp903870315	d__Bacteria	656108	41.5188	0	0	0	0	0	0	0	0	0	0
RS_GCF_902705875.1	TRUE	p__Pseudomonadota	c__Gammaproteobacteria	o__Pseudomonadales	f__Spongiibacteraceae	g__Marortus	s__Marortus aliphaticivorans_A	d__Bacteria	3979381	46.6313	1	0	1	0	0	95	0	67	0	0
GB_GCA_014238785.1	TRUE	p__Planctomycetota	c__Phycisphaerae	o__Phycisphaerales	f__SM1A02	g__GCA-002718515	s__GCA-002718515 sp014238785	d__Bacteria	1809595	45.1123	1	0	0	0	0	108	0	0	0	0
GB_GCA_029565375.1	TRUE	p__Patescibacteria	c__Saccharimonadia	o__Saccharimonadales	f__UBA1547	g__UBA1547	s__UBA1547 sp029565375	d__Bacteria	709826	46.981	1	0	0	0	0	124	0	0	0	0
RS_GCF_026725475.1	TRUE	p__Pseudomonadota	c__Gammaproteobacteria	o__Enterobacterales	f__Alteromonadaceae	g__Catenovulum	s__Catenovulum sp026725475	d__Bacteria	4517539	38.5567	1	1	1	0	0	95	118	58	0	0
RS_GCF_014773545.1	TRUE	p__Pseudomonadota	c__Gammaproteobacteria	o__Burkholderiales	f__Burkholderiaceae	g__Hydrogenophaga	s__Hydrogenophaga sp014773545	d__Bacteria	2209803	64.7618	1	0	0	0	0	109	0	0	0	0
GB_GCA_016215205.1	TRUE	p__Patescibacteria	c__Paceibacteria	o__UBA9973	f__UBA1550	g__UBA1550	s__UBA1550 sp016215205	d__Bacteria	611469	46.0458	1	0	0	0	0	123	0	0	0	0
GB_GCA_016932555.1	TRUE	p__Patescibacteria	c__Paceibacteria	o__UBA9973	f__W02-35-19	g__WO2-35-19	s__WO2-35-19 sp016932555	d__Bacteria	607940	35.5862	1	0	0	0	0	121	0	0	0	0
RS_GCF_030766825.1	TRUE	p__Actinomycetota	c__Actinomycetes	o__Streptosporangiales	f__Streptosporangiaceae	g__Nocardiopsis	s__Nocardiopsis sp030766825	d__Bacteria	6887085	72.3594	1	0	0	0	0	224	0	0	0	0
GB_GCA_014728175.1	TRUE	p__Fermentibacterota	c__Fermentibacteria	o__Fermentibacterales	f__Fermentibacteraceae	g__WJMA01	s__WJMA01 sp014728175	d__Bacteria	2615338	60.8213	1	0	0	0	0	189	0	0	0	0
RS_GCF_030864005.1	TRUE	p__Pseudomonadota	c__Gammaproteobacteria	o__Burkholderiales	f__Burkholderiaceae	g__Achromobacter	s__Achromobacter sp030864005	d__Bacteria	6862680	61.6123	1	0	0	0	0	112	0	0	0	0
GB_GCA_938039175.1	TRUE	p__Patescibacteria	c__Saccharimonadia	o__Saccharimonadales	f__Nanoperiomorbaceae	g__Nanoperiomorbus	s__Nanoperiomorbus sp938039175	d__Bacteria	823007	50.3558	1	0	0	0	0	126	0	0	0	0
RS_GCF_001428255.1	TRUE	p__Actinomycetota	c__Actinomycetes	o__Actinomycetales	f__Microbacteriaceae	g__Agromyces	s__Agromyces sp001428255	d__Bacteria	4827303	69.9721	1	0	0	0	0	232	0	0	0	0
RS_GCF_008373795.1	TRUE	p__Pseudomonadota	c__Gammaproteobacteria	o__Enterobacterales	f__Enterobacteriaceae	g__Citrobacter	s__Citrobacter pasteurii	d__Bacteria	4878820	51.7624	1	1	1	1	0	95	126	55	46	0
GB_GCA_947595585.1	FALSE	p__Bacillota_A	c__Clostridia	o__Christensenellales	f__Borkfalkiaceae	g__Gallimonas	s__Gallimonas sp947595585	d__Bacteria	1694251	57.8622	0	0	0	0	0	0	0	0	0	0
GB_GCA_945862505.1	FALSE	p__Actinomycetota	c__Acidimicrobiia	o__Acidimicrobiales	f__UBA8139	g__F1-20-MAGs160	s__F1-20-MAGs160 sp945862505	d__Bacteria	2319479	57.4629	0	0	0	0	0	0	0	0	0	0
GB_GCA_001799735.1	TRUE	p__Elusimicrobiota	c__Elusimicrobia	o__Elusimicrobiales	f__UBA9959	g__UBA9959	s__UBA9959 sp001799735	d__Bacteria	3062728	62.4782	1	0	0	0	0	173	0	0	0	0
RS_GCF_902143385.2	TRUE	p__Verrucomicrobiota	c__Verrucomicrobiae	o__Methylacidiphilales	f__Methylacidiphilaceae	g__Methylacidimicrobium	s__Methylacidimicrobium cyclopophantes	d__Bacteria	2276790	61.1934	1	0	0	0	0	121	0	0	0	0
RS_GCF_025574485.1	TRUE	p__Pseudomonadota	c__Alphaproteobacteria	o__Sphingomonadales	f__Kordiimonadaceae	g__Kordiimonas	s__Kordiimonas aquimaris	d__Bacteria	3812699	46.6711	1	0	0	0	0	193	0	0	0	0
RS_GCF_024753565.1	TRUE	p__Bacillota	c__Bacilli	o__Thermoactinomycetales	f__JANTPT01	g__Mechercharimyces	s__Mechercharimyces sp024753565	d__Bacteria	2931599	43.7579	1	0	0	0	0	185	0	0	0	0
RS_GCF_001618145.1	TRUE	p__Bacillota	c__Bacilli	o__Bacillales_D	f__Amphibacillaceae	g__Oceanobacillus	s__Oceanobacillus damuensis	d__Bacteria	4118836	39.3064	1	0	0	0	0	186	0	0	0	0
RS_GCF_025567265.1	TRUE	p__Bacillota_A	c__Clostridia	o__Lachnospirales	f__Lachnospiraceae	g__Dorea_A	s__Dorea_A amylophila	d__Bacteria	3411049	41.2612	1	0	0	0	0	178	0	0	0	0
GB_GCA_003228195.2	FALSE	p__Chloroflexota	c__Dehalococcoidia	o__QGNO01	f__QGNO01	g__QGNO01	s__QGNO01 sp003228195	d__Bacteria	1522803	45.9022	0	0	0	0	0	0	0	0	0	0
GB_GCA_015485695.1	TRUE	p__Patescibacteria	c__ABY1	o__UBA2196	f__S139-112	g__S139-113	s__S139-113 sp015485695	d__Bacteria	983626	42.8102	1	0	0	0	0	107	0	0	0	0
RS_GCF_900187275.1	TRUE	p__Pseudomonadota	c__Gammaproteobacteria	o__Enterobacterales	f__Pasteurellaceae	g__Pasteurella	s__Pasteurella multocida	d__Bacteria	2270953	40.359	0	1	0	0	0	0	105	0	0	0
GB_GCA_937858275.1	FALSE	p__Patescibacteria	c__Paceibacteria	o__UBA9973	f__JAACPR01	g__JAKLEX01	s__JAKLEX01 sp937858275	d__Bacteria	599548	30.3827	0	0	0	0	0	0	0	0	0	0
GB_GCA_001029775.1	TRUE	p__Patescibacteria	c__Paceibacteria	o__UBA9973	f__UBA12079	g__UBA12079	s__UBA12079 sp001029775	d__Bacteria	752630	34.7823	1	0	0	0	0	121	0	0	0	0
RS_GCF_900129125.1	TRUE	p__Pseudomonadota	c__Alphaproteobacteria	o__Acetobacterales	f__Acetobacteraceae	g__Acidocella	s__Acidocella aminolytica	d__Bacteria	3964820	58.9383	1	0	0	0	0	214	0	0	0	0
RS_GCF_003752505.1	TRUE	p__Actinomycetota	c__Actinomycetes	o__Propionibacteriales	f__Nocardioidaceae	g__Marmoricola	s__Marmoricola aurantiacus	d__Bacteria	4060008	72.7121	1	0	0	0	0	205	0	0	0	0
RS_GCF_000695625.1	TRUE	p__Actinomycetota	c__Actinomycetes	o__Mycobacteriales	f__Pseudonocardiaceae	g__Amycolatopsis	s__Amycolatopsis rifamycinica	d__Bacteria	9202418	71.8484	1	0	0	0	0	228	0	0	0	0
RS_GCF_014651935.1	TRUE	p__Pseudomonadota	c__Gammaproteobacteria	o__Pseudomonadales	f__Oleiphilaceae	g__Marinobacter	s__Marinobacter zhanjiangensis	d__Bacteria	4097865	60.064	1	0	1	0	0	102	0	70	0	0
RS_GCF_022397915.1	TRUE	p__Pseudomonadota	c__Gammaproteobacteria	o__Enterobacterales	f__Vibrionaceae	g__Vibrio	s__Vibrio sp022397915	d__Bacteria	4926843	44.4366	1	2	1	0	0	95	118	57	0	0
RS_GCF_000741165.1	TRUE	p__Actinomycetota	c__Actinomycetes	o__Actinomycetales	f__Bifidobacteriaceae	g__Bifidobacterium	s__Bifidobacterium biavatii	d__Bacteria	3252147	63.0968	1	0	0	0	0	218	0	0	0	0
GB_GCA_902168245.1	TRUE	p__Cyanobacteriota	c__Vampirovibrionia	o__Vampirovibrionales	f__Vampirovibrionaceae	g__Vampirovibrio	s__Vampirovibrio sp902168245	d__Bacteria	4627601	52.1352	2	0	0	0	0	201	0	0	0	0
RS_GCF_002289565.1	TRUE	p__Planctomycetota	c__Planctomycetia	o__Pirellulales	f__Pirellulaceae	g__Stieleria	s__Stieleria sp002289565	d__Bacteria	9795212	58.9564	1	0	0	0	0	112	0	0	0	0
RS_GCF_019400985.1	TRUE	p__Actinomycetota	c__Actinomycetes	o__Streptomycetales	f__Streptomycetaceae	g__Streptomyces	s__Streptomyces bambusae_A	d__Bacteria	8112550	72.8173	1	0	0	0	0	231	0	0	0	0
RS_GCF_029840925.1	TRUE	p__Pseudomonadota	c__Gammaproteobacteria	o__Pseudomonadales	f__Pseudomonadaceae	g__Pseudomonas_E	s__Pseudomonas_E sp029840925	d__Bacteria	5765983	64.4804	1	0	1	0	0	102	0	71	0	0
RS_GCF_014349205.1	TRUE	p__Pseudomonadota	c__Gammaproteobacteria	o__Enterobacterales	f__Vibrionaceae	g__Photobacterium	s__Photobacterium sp014349205	d__Bacteria	6588237	47.6438	1	1	1	0	0	95	115	57	0	0
RS_GCF_000147355.1	TRUE	p__Campylobacterota	c__Campylobacteria	o__Campylobacterales	f__Sulfurimonadaceae	g__Sulfurimonas	s__Sulfurimonas autotrophica	d__Bacteria	2153198	35.2358	1	1	0	0	0	177	109	0	0	0
RS_GCF_003234655.2	TRUE	p__Actinomycetota	c__Actinomycetes	o__Actinomycetales	f__Microbacteriaceae	g__Curtobacterium	s__Curtobacterium sp001424385	d__Bacteria	3795294	71.013	1	0	0	0	0	239	0	0	0	0
RS_GCF_027925025.1	TRUE	p__Pseudomonadota	c__Gammaproteobacteria	o__Burkholderiales	f__Burkholderiaceae	g__Limnohabitans	s__Limnohabitans sp027925025	d__Bacteria	2649037	55.3049	1	0	0	0	0	109	0	0	0	0
RS_GCF_000741535.1	TRUE	p__Actinomycetota	c__Actinomycetes	o__Actinomycetales	f__Bifidobacteriaceae	g__Bifidobacterium	s__Bifidobacterium boum	d__Bacteria	2171356	59.3141	1	0	0	0	0	224	0	0	0	0
GB_GCA_021779935.1	TRUE	p__Acidobacteriota	c__Terriglobia	o__Terriglobales	f__Koribacteraceae	g__JAJXZT01	s__JAJXZT01 sp021779935	d__Bacteria	4491725	57.99	1	0	0	0	0	197	0	0	0	0
RS_GCF_900114255.1	TRUE	p__Pseudomonadota	c__Alphaproteobacteria	o__Rhizobiales	f__Rhizobiaceae	g__Mesorhizobium_F	s__Mesorhizobium_F albiziae	d__Bacteria	6273155	62.0823	1	0	0	0	0	183	0	0	0	0
RS_GCF_900155365.1	TRUE	p__Actinomycetota	c__Coriobacteriia	o__Coriobacteriales	f__Coriobacteriaceae	g__Collinsella	s__Collinsella bouchesdurhonensis	d__Bacteria	1876212	57.9411	1	0	0	0	0	194	0	0	0	0
RS_GCF_900177425.1	TRUE	p__Bacillota	c__Bacilli	o__Paenibacillales	f__Paenibacillaceae	g__Paenibacillus	s__Paenibacillus uliginis	d__Bacteria	6452185	44.9865	1	0	0	0	0	187	0	0	0	0
RS_GCF_000971115.1	TRUE	p__Actinomycetota	c__Actinomycetes	o__Actinomycetales	f__Demequinaceae	g__Demequina	s__Demequina gelatinilytica	d__Bacteria	3228371	71.4828	1	0	0	0	0	217	0	0	0	0
GB_GCA_947500415.1	TRUE	p__Pseudomonadota	c__Alphaproteobacteria	o__Rhodobacterales	f__Rhodobacteraceae	g__Gymnodinialimonas	s__Gymnodinialimonas sp947500415	d__Bacteria	4012295	60.7098	1	0	0	0	0	190	0	0	0	0
GB_GCA_012523095.1	TRUE	p__Actinomycetota	c__Thermoleophilia	o__RBG-16-64-13	f__RBG-16-64-13	g__RBG-16-64-13	s__RBG-16-64-13 sp012523095	d__Bacteria	2544694	62.6808	1	0	0	0	0	205	0	0	0	0
RS_GCF_000282055.1	TRUE	p__Bacteroidota	c__Bacteroidia	o__Flavobacteriales	f__Flavobacteriaceae	g__Flavobacterium	s__Flavobacterium sp000282055	d__Bacteria	5102016	33.5927	1	0	0	0	0	119	0	0	0	0
RS_GCF_000403395.2	TRUE	p__Bacillota_A	c__Clostridia	o__Oscillospirales	f__Ruminococcaceae	g__Anaerotruncus	s__Anaerotruncus sp000403395	d__Bacteria	3620383	54.6736	1	0	0	0	0	178	0	0	0	0
RS_GCF_030518215.1	TRUE	p__Pseudomonadota	c__Gammaproteobacteria	o__Pseudomonadales	f__Cellvibrionaceae	g__Gilvimarinus	s__Gilvimarinus sp030518215	d__Bacteria	4198283	56.2733	1	1	1	0	0	96	110	74	0	0
RS_GCF_014269205.2	TRUE	p__Pseudomonadota	c__Gammaproteobacteria	o__Pseudomonadales	f__Pseudomonadaceae	g__Pseudomonas_E	s__Pseudomonas_E kermanshahensis	d__Bacteria	6146916	62.2228	1	0	1	0	0	102	0	70	0	0
RS_GCF_002198715.1	TRUE	p__Pseudomonadota	c__Alphaproteobacteria	o__Rhizobiales	f__Rhodomicrobiaceae	g__R-RK-3	s__R-RK-3 sp002198715	d__Bacteria	5786497	64.9835	1	0	0	0	0	200	0	0	0	0
GB_GCA_002869145.1	TRUE	p__Deferribacterota	c__Deferribacteres	o__Deferribacterales	f__Denitrovibrionaceae	g__Denitrovibrio	s__Denitrovibrio sp002869145	d__Bacteria	2878086	41.0654	1	0	0	0	0	177	0	0	0	0
GB_GCA_012270965.1	FALSE	p__Gemmatimonadota	c__Gemmatimonadetes	o__Palauibacterales	f__Palauibacteraceae	g__Palauibacter	s__Palauibacter poriticola	d__Bacteria	3562629	68.9558	0	0	0	0	0	0	0	0	0	0
RS_GCF_006517815.1	TRUE	p__Actinomycetota	c__Actinomycetes	o__Actinomycetales	f__Micrococcaceae	g__Arthrobacter	s__Arthrobacter niigatensis	d__Bacteria	4478122	66.1051	1	0	0	0	0	241	0	0	0	0
RS_GCF_030408715.1	TRUE	p__Actinomycetota	c__Actinomycetes	o__Mycobacteriales	f__Mycobacteriaceae	g__Corynebacterium	s__Corynebacterium confusum	d__Bacteria	2485332	65.0944	1	0	0	0	0	225	0	0	0	0
RS_GCF_000949425.1	TRUE	p__Bacillota	c__Bacilli	o__Paenibacillales	f__Paenibacillaceae	g__Paenibacillus	s__Paenibacillus sp000949425	d__Bacteria	5787303	41.3319	1	0	0	0	0	186	0	0	0	0
GB_GCA_017161075.1	TRUE	p__Bacillota_I	c__Bacilli_A	o__Erysipelotrichales	f__Erysipelotrichaceae	g__Clostridium_AQ	s__Clostridium_AQ sp000165065	d__Bacteria	4461680	42.5801	1	0	0	0	0	178	0	0	0	0
RS_GCF_030687875.1	TRUE	p__Pseudomonadota	c__Gammaproteobacteria	o__Pseudomonadales	f__Pseudomonadaceae	g__Pseudomonas_E	s__Pseudomonas_E sp900581005	d__Bacteria	6531494	60.9427	1	0	1	0	0	102	0	71	0	0
GB_GCA_030837545.1	TRUE	p__Desulfobacterota	c__DSM-4660	o__Desulfatiglandales	f__Desulfatiglandaceae	g__AUK324	s__AUK324 sp030837545	d__Bacteria	4206227	54.4616	1	0	0	0	0	179	0	0	0	0
RS_GCF_000698555.1	TRUE	p__Pseudomonadota	c__Gammaproteobacteria	o__Burkholderiales	f__Burkholderiaceae	g__Caballeronia	s__Caballeronia grimmiae	d__Bacteria	6704301	63.0167	2	0	0	0	0	160	0	0	0	0
GB_GCA_029260955.1	FALSE	p__Patescibacteria	c__Gracilibacteria	o__UM-FILTER-43-11	f__UM-FILTER-43-11	g__JAFGTE01	s__JAFGTE01 sp029260955	d__Bacteria	1222198	43.1706	0	0	0	0	0	0	0	0	0	0
GB_GCA_030431375.1	TRUE	p__Pseudomonadota	c__Alphaproteobacteria	o__Rickettsiales	f__JAUIIY01	g__JAUIIY01	s__JAUIIY01 sp030431375	d__Bacteria	1413240	35.362	1	0	0	0	0	120	0	0	0	0
GB_GCA_905339235.1	TRUE	p__Planctomycetota	c__Phycisphaerae	o__Phycisphaerales	f__UBA1924	g__RI-211	s__RI-211 sp905339235	d__Bacteria	4554939	66.6932	2	0	0	0	0	121	0	0	0	0
RS_GCF_900177345.1	FALSE	p__Bdellovibrionota	c__Oligoflexia	o__Oligoflexales	f__Oligoflexaceae	g__Pseudobacteriovorax	s__Pseudobacteriovorax antillogorgiicola	d__Bacteria	7275418	45.9374	0	0	0	0	0	0	0	0	0	0
RS_GCF_003349965.1	TRUE	p__Bacteroidota	c__Bacteroidia	o__Chitinophagales	f__Chitinophagaceae	g__Niabella	s__Niabella yanshanensis	d__Bacteria	5519621	42.7036	1	0	0	0	0	99	0	0	0	0
RS_GCF_000426585.1	TRUE	p__Bacteroidota	c__Bacteroidia	o__Bacteroidales	f__Bacteroidaceae	g__Prevotella	s__Prevotella baroniae	d__Bacteria	3128717	53.0413	1	0	0	0	0	99	0	0	0	0
RS_GCF_900107165.1	TRUE	p__Pseudomonadota	c__Gammaproteobacteria	o__Burkholderiales	f__Nitrosomonadaceae	g__Nitrosomonas	s__Nitrosomonas halophila	d__Bacteria	3211662	52.7623	1	0	0	0	0	111	0	0	0	0
GB_GCA_017522255.1	TRUE	p__Bacteroidota	c__Bacteroidia	o__Bacteroidales	f__P3	g__HGM05376	s__HGM05376 sp017522255	d__Bacteria	2684011	38.3409	1	0	0	0	0	128	0	0	0	0
RS_GCF_002335805.1	TRUE	p__Bacillota	c__Bacilli	o__Bacillales_H	f__Bacillaceae_F	g__FJAT-45350	s__FJAT-45350 sp002335805	d__Bacteria	4301594	36.1611	1	0	0	0	0	179	0	0	0	0
RS_GCF_014897315.1	TRUE	p__Pseudomonadota	c__Gammaproteobacteria	o__Enterobacterales	f__Enterobacteriaceae	g__Proteus	s__Proteus sp014897315	d__Bacteria	4176124	37.9829	1	1	1	0	0	95	111	56	0	0
RS_GCF_013030265.1	TRUE	p__Pseudomonadota	c__Alphaproteobacteria	o__Rhodobacterales	f__Rhodobacteraceae	g__Ruegeria	s__Ruegeria arenilitoris_E	d__Bacteria	4621154	55.7966	1	0	0	0	0	187	0	0	0	0
GB_GCA_001580565.1	TRUE	p__Pseudomonadota	c__Gammaproteobacteria	o__Burkholderiales	f__Burkholderiaceae	g__Caballeronia	s__Caballeronia megalochromosomata	d__Bacteria	9505673	62.7261	2	0	0	0	0	135	0	0	0	0
RS_GCF_003933965.1	TRUE	p__Actinomycetota	c__Actinomycetes	o__Streptomycetales	f__Streptomycetaceae	g__Streptomyces	s__Streptomyces sp003933965	d__Bacteria	9590268	70.9105	1	0	0	0	0	230	0	0	0	0
RS_GCF_003797765.1	TRUE	p__Pseudomonadota	c__Gammaproteobacteria	o__Burkholderiales	f__Burkholderiaceae	g__Ramlibacter	s__Ramlibacter sp003797765	d__Bacteria	6980851	65.3692	1	0	0	0	0	109	0	0	0	0
RS_GCF_006704125.1	TRUE	p__Actinomycetota	c__Actinomycetes	o__Mycobacteriales	f__Mycobacteriaceae	g__Rhodococcus	s__Rhodococcus spelaei	d__Bacteria	4805991	69.1668	1	0	0	0	0	222	0	0	0	0
RS_GCF_003319115.1	TRUE	p__Actinomycetota	c__Actinomycetes	o__Mycobacteriales	f__Geodermatophilaceae	g__Geodermatophilus	s__Geodermatophilus sp003319115	d__Bacteria	4725362	74.7343	1	0	0	0	0	223	0	0	0	0
GB_GCA_014879675.1	TRUE	p__Bacteroidota	c__Ignavibacteria	o__SJA-28	f__OLB5	g__OLB5	s__OLB5 sp014879675	d__Bacteria	3787316	41.4534	1	0	0	0	0	112	0	0	0	0
GB_GCA_030650025.1	TRUE	p__Patescibacteria	c__ABY1	o__Magasanikbacterales	f__GWA2-37-8	g__JAUSEN01	s__JAUSEN01 sp030650025	d__Bacteria	1030542	47.1019	1	0	0	0	0	117	0	0	0	0
GB_GCA_030530825.1	TRUE	p__Patescibacteria	c__Saccharimonadia	o__Saccharimonadales	f__Nanogingivalaceae	g__Nanogingivalis	s__Nanogingivalis sp030530825	d__Bacteria	687293	41.3514	1	0	0	0	0	122	0	0	0	0
RS_GCF_003020125.1	TRUE	p__Pseudomonadota	c__Alphaproteobacteria	o__Rhizobiales	f__Xanthobacteraceae	g__Bradyrhizobium	s__Bradyrhizobium sp003020125	d__Bacteria	7261081	64.1566	1	0	0	0	0	203	0	0	0	0
GB_GCA_025050575.1	TRUE	p__Pseudomonadota	c__Alphaproteobacteria	o__Rhizobiales	f__Devosiaceae	g__Devosia	s__Devosia symbiotica	d__Bacteria	1970316	58.3141	1	0	0	0	0	189	0	0	0	0
GB_GCA_018894435.1	FALSE	p__Omnitrophota	c__Koll11	o__JAHIPI01	f__JAHIPI01	g__JAHIPI01	s__JAHIPI01 sp018894435	d__Bacteria	1566434	44.8929	0	0	0	0	0	0	0	0	0	0
RS_GCF_006365315.1	TRUE	p__Pseudomonadota	c__Gammaproteobacteria	o__Burkholderiales	f__Methylophilaceae	g__Methylopumilus	s__Methylopumilus universalis	d__Bacteria	1275419	37.0958	1	0	0	0	0	108	0	0	0	0
RS_GCF_000092285.1	TRUE	p__Pseudomonadota	c__Alphaproteobacteria	o__Caulobacterales	f__Caulobacteraceae	g__Caulobacter	s__Caulobacter segnis	d__Bacteria	4655622	67.6669	1	0	0	0	0	210	0	0	0	0
RS_GCF_001592965.1	TRUE	p__Bacteroidota	c__Bacteroidia	o__Cytophagales	f__Cyclobacteriaceae	g__Roseivirga	s__Roseivirga spongicola	d__Bacteria	4481099	40.2202	1	0	0	0	0	98	0	0	0	0
GB_GCA_900465675.1	TRUE	p__Pseudomonadota	c__Alphaproteobacteria	o__Rhizobiales	f__Rhizobiaceae	g__Rhizobium	s__Rhizobium sp900465675	d__Bacteria	6253906	60.6584	1	0	0	0	0	166	0	0	0	0
GB_GCA_001821295.1	TRUE	p__Patescibacteria	c__Paceibacteria	o__UBA9973	f__H02-43-120	g__HO2-43-120	s__HO2-43-120 sp001821295	d__Bacteria	1008403	43.0132	1	0	0	0	0	123	0	0	0	0
RS_GCF_000367325.1	TRUE	p__Bacteroidota	c__Bacteroidia	o__Flavobacteriales	f__Weeksellaceae	g__Elizabethkingia	s__Elizabethkingia meningoseptica	d__Bacteria	3840286	36.4352	1	0	0	0	0	96	0	0	0	0
RS_GCF_014197135.1	TRUE	p__Pseudomonadota	c__Alphaproteobacteria	o__Sphingomonadales	f__Sphingomonadaceae	g__Sphingomonas	s__Sphingomonas zeae	d__Bacteria	4152142	65.731	1	0	0	0	0	196	0	0	0	0
RS_GCF_004340465.1	TRUE	p__Bacillota	c__Bacilli	o__Bacillales_B	f__DSM-18226	g__Bacillus_AZ	s__Bacillus_AZ foraminis	d__Bacteria	5730823	42.9807	1	0	0	0	0	181	0	0	0	0
GB_GCA_947490615.1	TRUE	p__Planctomycetota	c__Phycisphaerae	o__Phycisphaerales	f__SM1A02	g__QWPT01	s__QWPT01 sp947490615	d__Bacteria	3255522	63.1214	1	0	0	0	0	100	0	0	0	0
GB_GCA_947457015.1	TRUE	p__Pseudomonadota	c__Alphaproteobacteria	o__UBA9655	f__UBA9655	g__JACPNY01	s__JACPNY01 sp947457015	d__Bacteria	1431730	43.8718	1	0	0	0	0	192	0	0	0	0
GB_GCA_934203105.1	TRUE	p__Pseudomonadota	c__Alphaproteobacteria	o__RF32	f__UBA3637	g__CAAHEQ01	s__CAAHEQ01 sp934203105	d__Bacteria	1218402	42.0905	1	0	0	0	0	184	0	0	0	0
GB_GCA_903831255.1	TRUE	p__Pseudomonadota	c__Alphaproteobacteria	o__Caulobacterales	f__Hyphomonadaceae	g__UBA7672	s__UBA7672 sp903831255	d__Bacteria	3321201	61.9947	1	0	0	0	0	189	0	0	0	0
GB_GCA_937935345.1	TRUE	p__Bacillota_A	c__Clostridia	o__Lachnospirales	f__Lachnospiraceae	g__Agathobacter	s__Agathobacter sp900546625	d__Bacteria	2929084	41.6244	1	0	0	0	0	175	0	0	0	0
RS_GCF_028610625.1	TRUE	p__Bacillota	c__Bacilli	o__Bacillales_G	f__HB172195	g__Anaerobacillus_A	s__Anaerobacillus_A sp028610625	d__Bacteria	4475952	40.1917	1	0	0	0	0	188	0	0	0	0
GB_GCA_012970285.1	TRUE	p__Bacillota	c__Bacilli	o__Bacillales_H	f__Marinococcaceae	g__Geomicrobium_A	s__Geomicrobium_A sp012970285	d__Bacteria	4119027	41.5408	1	0	0	0	0	189	0	0	0	0
RS_GCF_029207565.1	TRUE	p__Pseudomonadota	c__Gammaproteobacteria	o__Pseudomonadales	f__Oleiphilaceae	g__Marinobacter	s__Marinobacter sp029207565	d__Bacteria	4691924	57.8507	1	0	2	0	0	102	0	70	0	0
RS_GCF_025452055.1	TRUE	p__Actinomycetota	c__Actinomycetes	o__Actinomycetales	f__Micrococcaceae	g__Glutamicibacter	s__Glutamicibacter sp004320535	d__Bacteria	3541626	55.639	1	0	0	0	0	231	0	0	0	0
GB_GCA_030263375.1	TRUE	p__UBA10199	c__UBA10199	o__DSSB01	f__DSSB01	g__DSSB01	s__DSSB01 sp030263375	d__Bacteria	3549287	63.0432	1	0	0	0	0	117	0	0	0	0
GB_GCA_016186915.1	TRUE	p__Patescibacteria	c__Doudnabacteria	o__UBA920	f__O2-02-FULL-48-8	g__JACPKU01	s__JACPKU01 sp016186915	d__Bacteria	727988	45.7047	1	0	0	0	0	112	0	0	0	0
GB_GCA_031277215.1	TRUE	p__Pseudomonadota	c__Gammaproteobacteria	o__Burkholderiales	f__Casimicrobiaceae	g__UBA931	s__UBA931 sp031277215	d__Bacteria	1902609	55.1214	1	0	0	0	0	109	0	0	0	0
RS_GCF_019457635.1	TRUE	p__Pseudomonadota	c__Gammaproteobacteria	o__Enterobacterales	f__Shewanellaceae	g__Shewanella	s__Shewanella mangrovisoli	d__Bacteria	4712843	48.2035	1	2	1	0	0	95	118	58	0	0
RS_GCF_004300825.1	FALSE	p__Actinomycetota	c__Nitriliruptoria	o__Nitriliruptorales	f__Nitriliruptoraceae	g__Egicoccus	s__Egicoccus halophilus	d__Bacteria	3980161	72.6126	0	0	0	0	0	0	0	0	0	0
RS_GCF_009602705.1	TRUE	p__Bacteroidota	c__Bacteroidia	o__Flavobacteriales	f__Weeksellaceae	g__Chryseobacterium	s__Chryseobacterium vaccae	d__Bacteria	5125723	37.3963	1	0	0	0	0	96	0	0	0	0
GB_GCA_938011315.1	TRUE	p__Bacteroidota	c__Bacteroidia	o__Flavobacteriales	f__Flavobacteriaceae	g__AU392	s__AU392 sp938011315	d__Bacteria	2250865	33.4472	1	0	0	0	0	100	0	0	0	0
RS_GCF_004296405.1	TRUE	p__Pseudomonadota	c__Alphaproteobacteria	o__Rhizobiales	f__Xanthobacteraceae	g__Bradyrhizobium	s__Bradyrhizobium sp004296405	d__Bacteria	9473874	62.6732	1	0	0	0	0	200	0	0	0	0
RS_GCF_001887355.1	TRUE	p__Myxococcota	c__Myxococcia	o__Myxococcales	f__Myxococcaceae	g__Cystobacter	s__Cystobacter ferrugineus	d__Bacteria	12051756	68.4955	2	0	0	0	0	216	0	0	0	0
RS_GCF_014216315.1	TRUE	p__Actinomycetota	c__Actinomycetes	o__Streptomycetales	f__Streptomycetaceae	g__Streptomyces	s__Streptomyces finlayi_A	d__Bacteria	7654963	69.9931	2	0	0	0	0	266	0	0	0	0
RS_GCF_010725725.1	TRUE	p__Actinomycetota	c__Actinomycetes	o__Mycobacteriales	f__Mycobacteriaceae	g__Mycobacterium	s__Mycobacterium pulveris	d__Bacteria	5484749	67.517	1	0	0	0	0	221	0	0	0	0
GB_GCA_021804355.1	TRUE	p__Pseudomonadota	c__Gammaproteobacteria	o__Pseudomonadales	f__Moraxellaceae	g__JABEVH01	s__JABEVH01 sp021804355	d__Bacteria	2598314	51.1863	1	0	1	0	0	95	0	71	0	0
RS_GCF_017874475.1	TRUE	p__Bacillota_A	c__Clostridia	o__Tissierellales	f__Peptoniphilaceae	g__Anaerococcus	s__Anaerococcus degeneri	d__Bacteria	2166571	35.1975	1	0	0	0	0	179	0	0	0	0
RS_GCF_000420345.1	TRUE	p__Bacillota_I	c__Bacilli_A	o__Erysipelotrichales	f__Erysipelotrichaceae	g__Faecalicoccus	s__Faecalicoccus pleomorphus	d__Bacteria	1992636	39.0345	1	0	0	0	0	175	0	0	0	0
RS_GCF_900155565.1	TRUE	p__Bacillota_A	c__Clostridia	o__Tissierellales	f__Sporanaerobacteraceae	g__FUHM01	s__FUHM01 sp900155565	d__Bacteria	2498319	30.7397	1	0	0	0	0	178	0	0	0	0
RS_GCF_003269035.1	TRUE	p__Pseudomonadota	c__Gammaproteobacteria	o__Burkholderiales	f__Burkholderiaceae	g__Paraburkholderia	s__Paraburkholderia bryophila	d__Bacteria	8014697	62.899	1	0	0	0	0	118	0	0	0	0
RS_GCF_900128495.1	TRUE	p__Bacteroidota	c__Bacteroidia	o__Bacteroidales	f__Bacteroidaceae	g__Phocaeicola	s__Phocaeicola ilei	d__Bacteria	3974623	45.0211	1	0	0	0	0	113	0	0	0	0
GB_GCA_913757435.1	TRUE	p__Bacillota_B	c__Syntrophomonadia	o__Syntrophomonadales	f__Syntrophomonadaceae	g__DTU019	s__DTU019 sp913757435	d__Bacteria	3225576	48.9252	1	0	0	0	0	178	0	0	0	0
RS_GCF_003725295.1	TRUE	p__Actinomycetota	c__Coriobacteriia	o__Coriobacteriales	f__Eggerthellaceae	g__Slackia	s__Slackia faecicanis	d__Bacteria	1995252	62.9523	1	0	0	0	0	188	0	0	0	0
GB_GCA_903884455.1	TRUE	p__Chloroflexota	c__Dehalococcoidia	o__GIF9	f__AB-539-J10	g__RBG-13-51-36	s__RBG-13-51-36 sp903884455	d__Bacteria	1555595	47.6977	1	0	0	0	0	182	0	0	0	0
GB_GCA_937990685.1	TRUE	p__Patescibacteria	c__Saccharimonadia	o__Saccharimonadales	f__Nanoperiomorbaceae	g__Nanoperiomorbus	s__Nanoperiomorbus sp937990685	d__Bacteria	784807	50.4607	1	0	0	0	0	126	0	0	0	0
RS_GCF_001662075.1	TRUE	p__Pseudomonadota	c__Alphaproteobacteria	o__Rhizobiales	f__Rhizobiaceae	g__Rhizobium	s__Rhizobium bangladeshense_B	d__Bacteria	6634003	61.3759	1	0	0	0	0	191	0	0	0	0
GB_GCA_024236015.1	TRUE	p__Pseudomonadota	c__Gammaproteobacteria	o__Burkholderiales	f__Burkholderiaceae	g__CAISIP01	s__CAISIP01 sp024236015	d__Bacteria	5317171	67.5413	2	0	0	0	0	133	0	0	0	0
GB_GCA_016713525.1	TRUE	p__Bacteroidota	c__Bacteroidia	o__AKYH767-A	f__OLB10	g__JADKJB01	s__JADKJB01 sp016713525	d__Bacteria	5213260	38.2133	1	0	0	0	0	99	0	0	0	0
RS_GCF_030553075.1	TRUE	p__Pseudomonadota	c__Gammaproteobacteria	o__Pseudomonadales	f__Halomonadaceae	g__Onishia	s__Onishia taeanensis_A	d__Bacteria	4041858	62.0687	1	0	1	0	0	102	0	68	0	0
GB_GCA_030649025.1	TRUE	p__Patescibacteria	c__Paceibacteria	o__JAUYLV01	f__JAUYLV01	g__JAUSGO01	s__JAUSGO01 sp030649025	d__Bacteria	1226263	49.4137	1	0	0	0	0	138	0	0	0	0
GB_GCA_013336275.1	TRUE	p__Patescibacteria	c__ABY1	o__BM507	f__GWE2-39-37	g__JAAXUA01	s__JAAXUA01 sp013336275	d__Bacteria	1202303	50.5512	1	0	0	0	0	113	0	0	0	0
GB_GCA_015999545.1	TRUE	p__Bacillota	c__Bacilli	o__Bacillales_A	f__Planococcaceae	g__Lysinibacillus	s__Lysinibacillus sp002340205	d__Bacteria	4681075	37.0243	1	0	0	0	0	183	0	0	0	0
RS_GCF_900637295.1	TRUE	p__Actinomycetota	c__Actinomycetes	o__Actinomycetales	f__Actinomycetaceae	g__Actinomyces	s__Actinomyces slackii	d__Bacteria	3220508	70.0277	1	0	0	0	0	216	0	0	0	0
RS_GCF_902702915.1	TRUE	p__Desulfobacterota	c__Desulfovibrionia	o__Desulfovibrionales	f__Desulfovibrionaceae	g__Desulfovibrio	s__Desulfovibrio sp900095395	d__Bacteria	3464070	58.079	1	0	0	0	0	179	0	0	0	0
RS_GCF_001476285.1	TRUE	p__Actinomycetota	c__Actinomycetes	o__Actinomycetales	f__Microbacteriaceae	g__Microbacterium	s__Microbacterium testaceum_B	d__Bacteria	3902918	69.9954	1	0	0	0	0	219	0	0	0	0
GB_GCA_031257295.1	TRUE	p__Patescibacteria	c__Saccharimonadia	o__Saccharimonadales	f__Nanosyncoccaceae	g__JAIROX01	s__JAIROX01 sp031257295	d__Bacteria	747608	47.6975	1	0	0	0	0	125	0	0	0	0
GB_GCA_937898675.1	TRUE	p__Bacteroidota	c__Bacteroidia	o__Bacteroidales	f__Muribaculaceae	g__Sodaliphilus	s__Sodaliphilus sp937898675	d__Bacteria	2455513	56.0167	1	0	0	0	0	97	0	0	0	0
RS_GCF_018861705.1	TRUE	p__Bacillota_A	c__Clostridia	o__Clostridiales	f__Clostridiaceae	g__Clostridium_AD	s__Clostridium_AD psychrophilum	d__Bacteria	4116200	29.8901	1	0	0	0	0	183	0	0	0	0
GB_GCA_005405945.1	TRUE	p__Actinomycetota	c__Actinomycetes	o__Streptomycetales	f__Streptomycetaceae	g__Streptomyces	s__Streptomyces violaceusniger	d__Bacteria	11744825	71.1849	1	0	0	0	0	229	0	0	0	0
RS_GCF_900114475.1	TRUE	p__Bacillota	c__Bacilli	o__Paenibacillales	f__NBRC-103111	g__Paenibacillus_S	s__Paenibacillus_S sp900114475	d__Bacteria	7618349	44.3885	1	0	0	0	0	181	0	0	0	0
RS_GCF_024171865.1	TRUE	p__Actinomycetota	c__Actinomycetes	o__Mycobacteriales	f__Pseudonocardiaceae	g__Prauserella	s__Prauserella aidingensis	d__Bacteria	5646948	70.6416	1	0	0	0	0	243	0	0	0	0
GB_GCA_025997895.1	TRUE	p__Spirochaetota	c__Spirochaetia	o__Treponematales	f__Breznakiellaceae	g__WQXQ01	s__WQXQ01 sp025997895	d__Bacteria	3710313	50.6513	1	0	0	0	0	96	0	0	0	0
GB_GCA_947503925.1	TRUE	p__Pseudomonadota	c__Alphaproteobacteria	o__Rhodobacterales	f__Rhodobacteraceae	g__Yoonia	s__Yoonia sp947503925	d__Bacteria	4750616	57.0728	1	0	0	0	0	191	0	0	0	0
RS_GCF_017377575.1	TRUE	p__Bacillota	c__Bacilli	o__Lactobacillales	f__Enterococcaceae	g__Enterococcus_A	s__Enterococcus_A moelleringii	d__Bacteria	4546297	42.2215	1	0	0	0	0	182	0	0	0	0
RS_GCF_014229095.1	TRUE	p__Bacillota	c__Bacilli	o__Lactobacillales	f__Listeriaceae	g__Listeria	s__Listeria cayugensis	d__Bacteria	2830125	38.5614	1	0	0	0	0	187	0	0	0	0
RS_GCF_028550415.1	TRUE	p__Pseudomonadota	c__Alphaproteobacteria	o__Caulobacterales	f__Caulobacteraceae	g__Asticcacaulis	s__Asticcacaulis aquaticus	d__Bacteria	4002821	60.9015	1	0	0	0	0	205	0	0	0	0
RS_GCF_015864955.1	TRUE	p__Actinomycetota	c__Actinomycetes	o__Actinomycetales	f__Microbacteriaceae	g__Rhodoglobus	s__Rhodoglobus sp015864955	d__Bacteria	3098144	60.7611	1	0	0	0	0	232	0	0	0	0
RS_GCF_016745255.1	TRUE	p__Bacillota	c__Bacilli	o__Lactobacillales	f__Enterococcaceae	g__Enterococcus	s__Enterococcus sp016745255	d__Bacteria	4410974	39.8437	1	0	0	0	0	183	0	0	0	0
RS_GCF_002795405.1	TRUE	p__Pseudomonadota	c__Gammaproteobacteria	o__Enterobacterales	f__Pasteurellaceae	g__Caviibacterium	s__Caviibacterium pharyngocola	d__Bacteria	2486286	43.4311	0	1	0	0	0	0	107	0	0	0
GB_GCA_015231515.1	FALSE	p__Desulfobacterota	c__Desulfobulbia	o__Desulfobulbales	f__Desulfurivibrionaceae	g__JADGBM01	s__JADGBM01 sp015231515	d__Bacteria	3405799	45.0174	0	0	0	0	0	0	0	0	0	0
RS_GCF_001940225.1	TRUE	p__Bacillota_A	c__Clostridia	o__Lachnospirales	f__Lachnospiraceae	g__Petralouisia	s__Petralouisia sp001940225	d__Bacteria	3360661	38.1885	1	0	0	0	0	175	0	0	0	0
GB_GCA_023384025.1	TRUE	p__Pseudomonadota	c__Alphaproteobacteria	o__Sphingomonadales	f__Sphingomonadaceae	g__34-65-8	s__34-65-8 sp023384025	d__Bacteria	3086655	65.0382	1	0	0	0	0	191	0	0	0	0
GB_GCA_913056475.1	TRUE	p__Bacteroidota	c__Bacteroidia	o__Flavobacteriales	f__Schleiferiaceae	g__CAJXMS01	s__CAJXMS01 sp913056475	d__Bacteria	2341607	54.3013	2	0	0	0	0	100	0	0	0	0
RS_GCF_019702945.1	TRUE	p__Bacteroidota	c__Bacteroidia	o__Flavobacteriales	f__Flavobacteriaceae	g__Flavobacterium	s__Flavobacterium sp019702945	d__Bacteria	2781077	30.8407	1	0	0	0	0	100	0	0	0	0
GB_GCA_900468535.1	TRUE	p__Pseudomonadota	c__Alphaproteobacteria	o__Rhizobiales	f__Rhizobiaceae	g__Rhizobium	s__Rhizobium sp900468535	d__Bacteria	6181098	60.0674	1	0	0	0	0	191	0	0	0	0
GB_GCA_012032285.1	TRUE	p__Pseudomonadota	c__Alphaproteobacteria	o__Sphingomonadales	f__Sphingomonadaceae	g__Sphingorhabdus_B	s__Sphingorhabdus_B sp012032285	d__Bacteria	2779847	53.835	1	0	0	0	0	188	0	0	0	0
RS_GCF_000719955.1	TRUE	p__Actinomycetota	c__Actinomycetes	o__Streptomycetales	f__Streptomycetaceae	g__Streptomyces	s__Streptomyces albidoflavus	d__Bacteria	7084693	73.4343	1	0	0	0	0	230	0	0	0	0
RS_GCF_005280295.1	TRUE	p__Actinomycetota	c__Actinomycetes	o__Actinomycetales	f__Brevibacteriaceae	g__Brevibacterium	s__Brevibacterium sp005280295	d__Bacteria	3239740	70.5071	1	0	0	0	0	212	0	0	0	0
RS_GCF_000746825.1	TRUE	p__Bacillota	c__Bacilli	o__Lactobacillales	f__Carnobacteriaceae	g__Carnobacterium_A	s__Carnobacterium_A inhibens	d__Bacteria	2748608	34.8522	1	0	0	0	0	180	0	0	0	0
GB_GCA_017652265.1	TRUE	p__Cyanobacteriota	c__Vampirovibrionia	o__Gastranaerophilales	f__Gastranaerophilaceae	g__Gastranaerophilus	s__Gastranaerophilus sp017652265	d__Bacteria	1594965	35.7735	1	0	0	0	0	113	0	0	0	0
RS_GCF_900114015.1	TRUE	p__Pseudomonadota	c__Alphaproteobacteria	o__Caulobacterales	f__Caulobacteraceae	g__Caulobacter	s__Caulobacter sp900114015	d__Bacteria	5569790	68.7428	1	0	0	0	0	210	0	0	0	0
GB_GCA_009835985.1	FALSE	p__Acidobacteriota	c__Vicinamibacteria	o__Marinacidobacterales	f__Marinacidobacteraceae	g__Marinacidobacterium	s__Marinacidobacterium sp009835985	d__Bacteria	3339507	69.3833	0	0	0	0	0	0	0	0	0	0
GB_GCA_947467145.1	FALSE	p__Pseudomonadota	c__Alphaproteobacteria	o__Rhodospirillales_A	f__UBA2165	g__CANIGJ01	s__CANIGJ01 sp947467145	d__Bacteria	3735433	61.4744	0	0	0	0	0	0	0	0	0	0
GB_GCA_900696645.1	TRUE	p__Bacteroidota	c__UBA10030	o__UBA10030	f__UBA6906	g__CAADGV01	s__CAADGV01 sp900696645	d__Bacteria	4206806	51.3407	1	0	0	0	0	110	0	0	0	0
RS_GCF_000238315.3	TRUE	p__Pseudomonadota	c__Gammaproteobacteria	o__Enterobacterales	f__Alteromonadaceae	g__Pseudoalteromonas	s__Pseudoalteromonas piscicida	d__Bacteria	5488279	43.2877	1	1	1	0	0	95	118	56	0	0
RS_GCF_002211365.1	TRUE	p__Pseudomonadota	c__Alphaproteobacteria	o__Rhizobiales	f__Rhizobiaceae	g__Rhizobium	s__Rhizobium sp002211365	d__Bacteria	5795980	59.6337	1	0	0	0	0	191	0	0	0	0
RS_GCF_015555905.1	TRUE	p__Bacillota_A	c__Clostridia	o__Clostridiales	f__Clostridiaceae	g__Clostridium	s__Clostridium sp015555905	d__Bacteria	3275347	27.791	1	0	0	0	0	175	0	0	0	0
RS_GCF_001012825.1	TRUE	p__Bacillota	c__Bacilli	o__Paenibacillales	f__Paenibacillaceae	g__Paenibacillus	s__Paenibacillus etheri	d__Bacteria	6634505	43.5467	1	0	0	0	0	182	0	0	0	0
GB_GCA_016719015.1	TRUE	p__Bacteroidota	c__Bacteroidia	o__Chitinophagales	f__Chitinophagaceae	g__JJ008	s__JJ008 sp016719015	d__Bacteria	3707106	40.1853	1	0	0	0	0	99	0	0	0	0
GB_GCA_001464735.1	TRUE	p__Nitrospirota	c__Nitrospiria	o__Nitrospirales	f__Nitrospiraceae	g__Nitrospira_D	s__Nitrospira_D sp001464735	d__Bacteria	4111525	55.0713	1	0	0	0	0	103	0	0	0	0
GB_GCA_026391215.1	TRUE	p__Bacteroidota	c__Bacteroidia	o__Bacteroidales	f__VadinHA17	g__LD21	s__LD21 sp026391215	d__Bacteria	3388213	41.2131	1	0	0	0	0	99	0	0	0	0
RS_GCF_000284375.1	TRUE	p__Pseudomonadota	c__Alphaproteobacteria	o__Rhizobiales	f__Xanthobacteraceae	g__Bradyrhizobium	s__Bradyrhizobium japonicum	d__Bacteria	9207384	63.6656	1	0	0	0	0	199	0	0	0	0
GB_GCA_030123565.1	TRUE	p__Nitrospirota	c__Nitrospiria	o__Nitrospirales	f__Nitrospiraceae	g__Nitrospira_A	s__Nitrospira_A sp030123565	d__Bacteria	4616781	59.4105	2	0	0	0	0	183	0	0	0	0
RS_GCF_028747985.1	TRUE	p__Bacillota	c__Bacilli	o__Paenibacillales	f__Paenibacillaceae	g__Paenibacillus	s__Paenibacillus urinalis	d__Bacteria	5861041	45.6952	1	0	0	0	0	190	0	0	0	0
RS_GCF_030812785.1	TRUE	p__Pseudomonadota	c__Alphaproteobacteria	o__Sphingomonadales	f__Sphingomonadaceae	g__Sphingomonas	s__Sphingomonas kyeonggiensis_B	d__Bacteria	5014026	67.2415	1	0	0	0	0	195	0	0	0	0
GB_GCA_030066975.1	TRUE	p__Pseudomonadota	c__Alphaproteobacteria	o__Caulobacterales	f__Hyphomonadaceae	g__Henriciella	s__Henriciella sp030066975	d__Bacteria	3571995	57.6798	1	0	0	0	0	180	0	0	0	0
RS_GCF_002872335.1	TRUE	p__Bacteroidota	c__Bacteroidia	o__Cytophagales	f__Spirosomataceae	g__Siphonobacter	s__Siphonobacter sp002872335	d__Bacteria	6488482	48.5988	1	0	0	0	0	123	0	0	0	0
RS_GCF_004792295.1	TRUE	p__Pseudomonadota	c__Gammaproteobacteria	o__Enterobacterales	f__Alteromonadaceae	g__Pseudoalteromonas	s__Pseudoalteromonas lipolytica_C	d__Bacteria	4561899	40.9827	1	1	1	0	0	95	118	56	0	0
GB_GCA_001775055.1	FALSE	p__Patescibacteria	c__Microgenomatia	o__Curtissbacterales	f__GWA2-41-24	g__GWA2-41-24	s__GWA2-41-24 sp001775055	d__Bacteria	1078522	39.9336	0	0	0	0	0	0	0	0	0	0
RS_GCF_004346865.1	TRUE	p__Pseudomonadota	c__Alphaproteobacteria	o__Rhodobacterales	f__Rhodobacteraceae	g__Shimia	s__Shimia isoporae	d__Bacteria	4232765	56.6534	1	0	0	0	0	189	0	0	0	0
RS_GCF_000264315.1	TRUE	p__Pseudomonadota	c__Gammaproteobacteria	o__Xanthomonadales	f__Rhodanobacteraceae	g__Rhodanobacter	s__Rhodanobacter fulvus	d__Bacteria	3879600	65.591	1	0	0	0	0	107	0	0	0	0
GB_GCA_902812425.1	TRUE	p__Actinomycetota	c__Rubrobacteria	o__Rubrobacterales	f__Rubrobacteraceae	g__Rubrobacter_D	s__Rubrobacter_D sp902812425	d__Bacteria	4159103	63.526	1	0	0	0	0	190	0	0	0	0
GB_GCA_900465915.1	TRUE	p__Pseudomonadota	c__Alphaproteobacteria	o__Rhizobiales	f__Rhizobiaceae	g__63-22	s__63-22 sp900465915	d__Bacteria	4248622	66.0704	1	0	0	0	0	188	0	0	0	0
RS_GCF_014397785.1	TRUE	p__Pseudomonadota	c__Gammaproteobacteria	o__Burkholderiales	f__Burkholderiaceae	g__Paraburkholderia	s__Paraburkholderia podalyriae	d__Bacteria	9362088	62.7362	1	0	0	0	0	118	0	0	0	0
RS_GCF_009749395.1	TRUE	p__Actinomycetota	c__Actinomycetes	o__Actinomycetales	f__Microbacteriaceae	g__Agromyces	s__Agromyces salentinus	d__Bacteria	4229103	70.9281	1	0	0	0	0	231	0	0	0	0
RS_GCF_004116495.1	TRUE	p__Campylobacterota	c__Campylobacteria	o__Campylobacterales	f__Arcobacteraceae	g__Malaciobacter	s__Malaciobacter sp004116495	d__Bacteria	2788337	26.5536	1	0	0	0	0	180	0	0	0	0
RS_GCF_009676705.1	TRUE	p__Pseudomonadota	c__Gammaproteobacteria	o__Nitrococcales	f__Nitrococcaceae	g__Spiribacter	s__Spiribacter sp009676705	d__Bacteria	1900931	64.207	1	0	0	0	0	108	0	0	0	0
RS_GCF_013839445.1	TRUE	p__Pseudomonadota	c__Alphaproteobacteria	o__Rhizobiales	f__Pleomorphomonadaceae	g__Chthonobacter	s__Chthonobacter albigriseus	d__Bacteria	4644500	67.4693	1	0	0	0	0	194	0	0	0	0
GB_GCA_012038135.1	TRUE	p__Bacteroidota	c__Bacteroidia	o__Flavobacteriales	f__Flavobacteriaceae	g__Salinimicrobium	s__Salinimicrobium nanhaiense	d__Bacteria	3630620	41.7004	1	1	0	0	0	101	99	0	0	0
RS_GCF_014174275.1	TRUE	p__Pseudomonadota	c__Alphaproteobacteria	o__Acetobacterales	f__Acetobacteraceae	g__Gluconacetobacter	s__Gluconacetobacter takamatsuzukensis	d__Bacteria	3783863	67.0394	1	0	0	0	0	197	0	0	0	0
RS_GCF_004115085.1	TRUE	p__Bacillota	c__Bacilli	o__Paenibacillales	f__SCSIO-06110	g__Longirhabdus	s__Longirhabdus pacifica	d__Bacteria	3781274	37.6289	1	0	0	0	0	185	0	0	0	0
RS_GCF_020531905.1	TRUE	p__Pseudomonadota	c__Gammaproteobacteria	o__Burkholderiales	f__Chitinibacteraceae	g__Deefgea	s__Deefgea salmonis	d__Bacteria	3264751	48.739	1	0	0	0	0	108	0	0	0	0
GB_GCA_002794035.1	TRUE	p__Patescibacteria	c__Paceibacteria	o__2-02-FULL-40-12	f__IGHO2-01-FULL-4-A	g__1-14-0-10-36-16	s__1-14-0-10-36-16 sp002794035	d__Bacteria	876715	36.1087	1	0	0	0	0	108	0	0	0	0
GB_GCA_016721605.1	TRUE	p__Pseudomonadota	c__Gammaproteobacteria	o__Burkholderiales	f__Gallionellaceae	g__Nitrotoga	s__Nitrotoga sp016721605	d__Bacteria	2750001	49.0337	1	0	0	0	0	109	0	0	0	0
RS_GCF_013283835.1	TRUE	p__Campylobacterota	c__Campylobacteria	o__Campylobacterales	f__Arcobacteraceae	g__Poseidonibacter	s__Poseidonibacter lekithochrous	d__Bacteria	3568672	28.4539	1	0	0	0	0	180	0	0	0	0
RS_GCF_002600635.1	TRUE	p__Pseudomonadota	c__Alphaproteobacteria	o__Rhizobiales	f__Rhizobiaceae	g__Allorhizobium	s__Allorhizobium sp002600635	d__Bacteria	6284736	61.178	1	0	0	0	0	194	0	0	0	0
GB_GCA_021162545.1	TRUE	p__Chloroflexota	c__Dehalococcoidia	o__GIF9	f__AB-539-J10	g__M55B177	s__M55B177 sp021162545	d__Bacteria	1388427	51.5713	1	0	0	0	0	181	0	0	0	0
GB_GCA_029263215.1	TRUE	p__Actinomycetota	c__Acidimicrobiia	o__Acidimicrobiales	f__Aldehydirespiratoraceae	g__UBA11606	s__UBA11606 sp029263215	d__Bacteria	4049086	64.7788	2	0	0	0	0	215	0	0	0	0
RS_GCF_014650175.1	TRUE	p__Actinomycetota	c__Actinomycetes	o__Streptomycetales	f__Streptomycetaceae	g__Streptomyces	s__Streptomyces termitum	d__Bacteria	7137690	73.8181	1	0	0	0	0	228	0	0	0	0
RS_GCF_014652395.1	TRUE	p__Pseudomonadota	c__Gammaproteobacteria	o__Burkholderiales	f__Burkholderiaceae	g__Advenella_A	s__Advenella_A faeciporci	d__Bacteria	3097412	49.8449	1	0	0	0	0	106	0	0	0	0
RS_GCF_012641075.1	TRUE	p__Bacillota	c__Bacilli	o__Lactobacillales	f__Lactobacillaceae	g__Secundilactobacillus	s__Secundilactobacillus angelensis	d__Bacteria	2607080	43.3261	1	0	0	0	0	184	0	0	0	0
GB_GCA_011525785.1	TRUE	p__Planctomycetota	c__UBA1135	o__UBA1135	f__GCA-002686595	g__WYBT01	s__WYBT01 sp011525785	d__Bacteria	6817849	70.1379	1	0	0	0	0	204	0	0	0	0
GB_GCA_949285455.1	TRUE	p__Bacillota_I	c__Bacilli_A	o__RFN20	f__CAG-826	g__CALVUG01	s__CALVUG01 sp949285455	d__Bacteria	1105726	34.675	1	0	0	0	0	184	0	0	0	0
GB_GCA_027066795.1	FALSE	p__Patescibacteria	c__Paceibacteria	o__UBA9973	f__UBA2100	g__S139-169	s__S139-169 sp027066795	d__Bacteria	528037	41.5158	0	0	0	0	0	0	0	0	0	0
GB_GCA_024642625.1	TRUE	p__Bacteroidota	c__Bacteroidia	o__Chitinophagales	f__Saprospiraceae	g__JAGNXB01	s__JAGNXB01 sp024642625	d__Bacteria	3621369	45.6376	1	0	0	0	0	107	0	0	0	0
GB_GCA_020717845.1	TRUE	p__UBA9089	c__CG2-30-40-21	o__CG2-30-40-21	f__CG2-30-40-21	g__CG2-30-40-21	s__CG2-30-40-21 sp020717845	d__Bacteria	2546090	41.3412	1	0	0	0	0	174	0	0	0	0
RS_GCF_003550175.1	FALSE	p__Pseudomonadota	c__Alphaproteobacteria	o__Rhizobiales	f__Rhodomicrobiaceae	g__Dichotomicrobium	s__Dichotomicrobium thermohalophilum	d__Bacteria	2988045	64.2856	0	0	0	0	0	0	0	0	0	0
RS_GCF_001570985.1	TRUE	p__Actinomycetota	c__Actinomycetes	o__Actinomycetales	f__Dermatophilaceae	g__Janibacter	s__Janibacter limosus	d__Bacteria	3378259	69.824	1	0	0	0	0	217	0	0	0	0
RS_GCF_900103445.1	TRUE	p__Pseudomonadota	c__Alphaproteobacteria	o__Rhizobiales	f__Beijerinckiaceae	g__Methylobacterium	s__Methylobacterium phyllostachyos	d__Bacteria	6015046	68.7148	1	0	0	0	0	197	0	0	0	0
RS_GCF_018390605.1	TRUE	p__Pseudomonadota	c__Alphaproteobacteria	o__Rhizobiales	f__Xanthobacteraceae	g__Ancylobacter	s__Ancylobacter defluvii	d__Bacteria	5280544	67.2438	1	0	0	0	0	197	0	0	0	0
RS_GCF_900018785.1	TRUE	p__Pseudomonadota	c__Gammaproteobacteria	o__Xanthomonadales	f__Xanthomonadaceae	g__Xanthomonas_B	s__Xanthomonas_B massiliensis	d__Bacteria	3689702	70.5231	1	0	0	0	0	109	0	0	0	0
RS_GCF_900096915.1	TRUE	p__Pseudomonadota	c__Gammaproteobacteria	o__Pseudomonadales	f__Moraxellaceae	g__Acinetobacter	s__Acinetobacter marinus	d__Bacteria	2994779	43.3261	1	0	0	0	0	120	0	0	0	0
RS_GCF_900162725.1	FALSE	p__Bacteroidota	c__Bacteroidia	o__Bacteroidales	f__Tannerellaceae	g__Marseille-P3160	s__Marseille-P3160 sp900162725	d__Bacteria	4761292	43.0659	0	0	0	0	0	0	0	0	0	0
GB_GCA_949296425.1	TRUE	p__Cyanobacteriota	c__Vampirovibrionia	o__Gastranaerophilales	f__Gastranaerophilaceae	g__Stercorousia	s__Stercorousia sp949296425	d__Bacteria	1999940	34.6752	1	0	0	0	0	120	0	0	0	0
GB_GCA_902620455.1	FALSE	p__Bacteroidota	c__Bacteroidia	o__Flavobacteriales	f__Flavobacteriaceae	g__Marisimplicoccus	s__Marisimplicoccus sp902620455	d__Bacteria	1244282	30.4248	0	0	0	0	0	0	0	0	0	0
GB_GCA_944329545.1	TRUE	p__Bacillota_I	c__Bacilli_A	o__RF39	f__UBA660	g__Coprosoma	s__Coprosoma sp944329545	d__Bacteria	1048220	27.9467	1	0	0	0	0	177	0	0	0	0
RS_GCF_001879695.1	TRUE	p__Pseudomonadota	c__Alphaproteobacteria	o__Rhodobacterales	f__Rhodobacteraceae	g__Nioella	s__Nioella sediminis	d__Bacteria	3958683	63.4333	1	0	0	0	0	188	0	0	0	0
RS_GCF_012911845.1	TRUE	p__Bacillota	c__Bacilli	o__Bacillales	f__Bacillaceae_I	g__Sutcliffiella_A	s__Sutcliffiella_A sp012911845	d__Bacteria	4154828	40.23	1	0	0	0	0	186	0	0	0	0
GB_GCA_002348185.1	TRUE	p__Hydrogenedentota	c__Hydrogenedentia	o__Hydrogenedentiales	f__SLHB01	g__UBA2224	s__UBA2224 sp002348185	d__Bacteria	5071787	63.849	1	0	0	0	0	189	0	0	0	0
RS_GCF_001657485.1	TRUE	p__Pseudomonadota	c__Alphaproteobacteria	o__Rhizobiales	f__Rhizobiaceae	g__Rhizobium	s__Rhizobium sp001657485	d__Bacteria	7445910	60.815	1	0	0	0	0	191	0	0	0	0
RS_GCF_000519205.1	TRUE	p__Actinomycetota	c__Actinomycetes	o__Mycobacteriales	f__Pseudonocardiaceae	g__Amycolatopsis	s__Amycolatopsis taiwanensis	d__Bacteria	8777509	68.5326	2	0	0	0	0	270	0	0	0	0
RS_GCF_012396125.1	TRUE	p__Actinomycetota	c__Actinomycetes	o__Actinomycetales	f__Cellulomonadaceae	g__Cellulomonas	s__Cellulomonas denverensis	d__Bacteria	4018048	72.9236	1	0	0	0	0	216	0	0	0	0
RS_GCF_009764265.1	TRUE	p__Pseudomonadota	c__Gammaproteobacteria	o__Pseudomonadales	f__Pseudomonadaceae	g__Pseudomonas_E	s__Pseudomonas_E sp009764265	d__Bacteria	6753940	60.4609	1	0	1	0	0	102	0	71	0	0
GB_GCA_019454985.1	TRUE	p__Bacteroidota	c__Bacteroidia	o__Bacteroidales	f__F082	g__JALNZU01	s__JALNZU01 sp019454985	d__Bacteria	3033568	45.8179	1	0	0	0	0	98	0	0	0	0
RS_GCF_024508875.1	TRUE	p__Pseudomonadota	c__Alphaproteobacteria	o__Caulobacterales	f__Caulobacteraceae	g__Phenylobacterium	s__Phenylobacterium sp024508875	d__Bacteria	4812195	69.4887	1	0	0	0	0	211	0	0	0	0
GB_GCA_017996625.1	TRUE	p__Desulfobacterota	c__WTBG01	o__JAGOGO01	f__JAGOGO01	g__JAGOGO01	s__JAGOGO01 sp017996625	d__Bacteria	3143038	51.4571	1	0	0	0	0	180	0	0	0	0
GB_GCA_023381615.1	TRUE	p__Bacteroidota	c__Kryptoniia	o__Kryptoniales	f__JAKASW01	g__JAKASW01	s__JAKASW01 sp023381615	d__Bacteria	3366282	47.0748	1	0	0	0	0	100	0	0	0	0
GB_GCA_024636855.1	TRUE	p__Bacteroidota	c__Kapaibacteriia	o__Kapaibacteriales	f__UBA2268	g__PGYR01	s__PGYR01 sp024636855	d__Bacteria	3102304	33.3886	1	1	0	0	0	111	99	0	0	0
GB_GCA_030447865.1	TRUE	p__Actinomycetota	c__Actinomycetes	o__Propionibacteriales	f__Nocardioidaceae	g__JAUJOE01	s__JAUJOE01 sp030447865	d__Bacteria	3117807	67.6293	1	0	0	0	0	205	0	0	0	0
GB_GCA_018658465.1	FALSE	p__Pseudomonadota	c__Alphaproteobacteria	o__CAIVPW01	f__CAIVPW01	g__JABHVE01	s__JABHVE01 sp018658465	d__Bacteria	2048710	58.2616	0	0	0	0	0	0	0	0	0	0
RS_GCF_024347455.1	TRUE	p__Pseudomonadota	c__Gammaproteobacteria	o__Enterobacterales	f__Vibrionaceae	g__Vibrio	s__Vibrio echinoideorum	d__Bacteria	5738118	43.6603	1	2	1	0	0	95	118	57	0	0
GB_GCA_022646745.1	TRUE	p__4484-113	c__4484-113	o__4484-113	f__JAFGCY01	g__JAHEFU01	s__JAHEFU01 sp022646745	d__Bacteria	4112261	60.9779	1	0	0	0	0	194	0	0	0	0
RS_GCF_021442025.1	TRUE	p__Bacteroidota	c__Bacteroidia	o__Sphingobacteriales	f__Sphingobacteriaceae	g__Sphingobacterium	s__Sphingobacterium sp021442025	d__Bacteria	4282846	35.5253	1	0	0	0	0	114	0	0	0	0
GB_GCA_002902985.1	TRUE	p__Pseudomonadota	c__Gammaproteobacteria	o__Enterobacterales	f__Enterobacteriaceae	g__Leclercia	s__Leclercia sp002902985	d__Bacteria	5411940	55.4967	1	1	0	1	0	95	113	0	45	0
RS_GCF_000520995.1	TRUE	p__Bacteroidota	c__Bacteroidia	o__Flavobacteriales	f__Flavobacteriaceae	g__Aquimarina	s__Aquimarina macrocephali	d__Bacteria	6056208	32.9339	1	1	0	0	0	100	100	0	0	0
GB_GCA_030431975.1	TRUE	p__Eisenbacteria	c__RBG-16-71-46	o__CAIMUX01	f__CAIMUX01	g__JACKCR01	s__JACKCR01 sp030431975	d__Bacteria	6186365	61.752	1	0	0	0	0	182	0	0	0	0
RS_GCF_014252455.1	FALSE	p__Bacteroidota	c__Bacteroidia	o__Flavobacteriales_B	f__Blattabacteriaceae	g__Blattabacterium	s__Blattabacterium cuenoti_R	d__Bacteria	608467	22.3796	0	0	0	0	0	0	0	0	0	0
RS_GCF_900114775.1	TRUE	p__Pseudomonadota	c__Gammaproteobacteria	o__Pseudomonadales	f__Oleiphilaceae	g__Marinobacter	s__Marinobacter zhejiangensis	d__Bacteria	4029256	57.7188	1	0	2	0	0	102	0	69	0	0
RS_GCF_014646295.1	TRUE	p__Actinomycetota	c__Actinomycetes	o__Mycobacteriales	f__Mycobacteriaceae	g__Nocardia	s__Nocardia rhizosphaerihabitans	d__Bacteria	7679796	68.4153	1	0	0	0	0	232	0	0	0	0
RS_GCF_004000235.1	TRUE	p__Pseudomonadota	c__Alphaproteobacteria	o__Rhizobiales	f__Rhizobiaceae	g__RCIO01	s__RCIO01 sp004000235	d__Bacteria	4058417	62.0769	1	0	0	0	0	193	0	0	0	0
RS_GCF_900108455.1	FALSE	p__Bacillota	c__Bacilli	o__Lactobacillales	f__Lactobacillaceae	g__Fructobacillus	s__Fructobacillus pseudoficulneus	d__Bacteria	1413564	44.4575	0	0	0	0	0	0	0	0	0	0
GB_GCA_944358445.1	TRUE	p__Bacillota_I	c__Bacilli_A	o__RF39	f__UBA660	g__Coprosoma	s__Coprosoma sp944358445	d__Bacteria	1431063	27.8356	1	0	0	0	0	177	0	0	0	0
GB_GCA_003523185.1	TRUE	p__Pseudomonadota	c__Gammaproteobacteria	o__Pseudomonadales	f__Halieaceae	g__Luminiphilus	s__Luminiphilus sp003523185	d__Bacteria	2586904	53.2331	1	0	0	0	0	95	0	0	0	0
RS_GCF_000682775.1	TRUE	p__Pseudomonadota	c__Alphaproteobacteria	o__Caulobacterales	f__Hyphomonadaceae	g__Hyphomonas	s__Hyphomonas sp000682775	d__Bacteria	3310973	58.3291	1	0	0	0	0	197	0	0	0	0
GB_GCA_026989015.1	TRUE	p__Pseudomonadota	c__Gammaproteobacteria	o__GCA-001735895	f__GCA-001735895	g__S144-22	s__S144-22 sp026989015	d__Bacteria	2895291	62.7345	1	0	0	0	0	106	0	0	0	0
RS_GCF_018224955.1	TRUE	p__Pseudomonadota	c__Alphaproteobacteria	o__Rhodobacterales	f__Rhodobacteraceae	g__Aestuariicoccus	s__Aestuariicoccus halocola	d__Bacteria	4844583	66.4862	1	0	0	0	0	188	0	0	0	0
RS_GCF_015223065.1	TRUE	p__Bacteroidota	c__Bacteroidia	o__Sphingobacteriales	f__Sphingobacteriaceae	g__Mucilaginibacter	s__Mucilaginibacter sp015223065	d__Bacteria	4909792	44.0953	1	0	0	0	0	115	0	0	0	0
RS_GCF_027105095.1	TRUE	p__Pseudomonadota	c__Alphaproteobacteria	o__Caulobacterales	f__Caulobacteraceae	g__Brevundimonas	s__Brevundimonas vesicularis_E	d__Bacteria	3120167	66.06	1	0	0	0	0	214	0	0	0	0
RS_GCF_019339365.1	TRUE	p__Pseudomonadota	c__Gammaproteobacteria	o__Enterobacterales	f__Vibrionaceae	g__Vibrio	s__Vibrio neptunius	d__Bacteria	5363931	45.3038	1	1	1	0	0	95	109	57	0	0
RS_GCF_006064855.1	TRUE	p__Pseudomonadota	c__Alphaproteobacteria	o__Rhodobacterales	f__Rhodobacteraceae	g__Sulfitobacter	s__Sulfitobacter sp006064855	d__Bacteria	3244919	58.4586	1	0	0	0	0	188	0	0	0	0
RS_GCF_001708305.1	TRUE	p__Bacillota	c__Bacilli	o__Lactobacillales	f__Streptococcaceae	g__Streptococcus	s__Streptococcus himalayensis	d__Bacteria	2275471	41.2698	1	0	0	0	0	180	0	0	0	0
GB_GCA_009392005.1	FALSE	p__Chloroflexota	c__Dehalococcoidia	o__UBA6926	f__VFHL01	g__VFHL01	s__VFHL01 sp009392005	d__Bacteria	1600497	44.8194	0	0	0	0	0	0	0	0	0	0
GB_GCA_003278095.1	TRUE	p__Pseudomonadota	c__Alphaproteobacteria	o__Puniceispirillales_A	f__AAA536-G10	g__AAA536-G10	s__AAA536-G10 sp003278095	d__Bacteria	2226049	30.9368	1	0	0	0	0	199	0	0	0	0
GB_GCA_021776915.1	TRUE	p__Planctomycetota	c__Brocadiia	o__Brocadiales	f__Scalinduaceae	g__Scalindua	s__Scalindua sp021776915	d__Bacteria	3785561	40.1141	1	0	0	0	0	110	0	0	0	0
GB_GCA_017948555.1	TRUE	p__Bacteroidota	c__Bacteroidia	o__Cytophagales	f__Cyclobacteriaceae	g__Nafulsella	s__Nafulsella sp017948555	d__Bacteria	5643446	43.2182	1	0	0	0	0	99	0	0	0	0
GB_GCA_021824575.1	TRUE	p__Chloroflexota	c__Anaerolineae	o__Anaerolineales	f__Villigracilaceae	g__Fen-1038	s__Fen-1038 sp021824575	d__Bacteria	3636040	51.8574	1	0	0	0	0	188	0	0	0	0
RS_GCF_026343125.1	TRUE	p__Actinomycetota	c__Actinomycetes	o__Streptomycetales	f__Streptomycetaceae	g__Streptomyces	s__Streptomyces sp026343125	d__Bacteria	8191559	71.7546	1	0	0	0	0	226	0	0	0	0
RS_GCF_014204325.1	TRUE	p__Bacteroidota	c__Bacteroidia	o__Cytophagales	f__Spirosomataceae	g__Arcicella	s__Arcicella rosea	d__Bacteria	5315521	34.5773	1	0	0	0	0	116	0	0	0	0
GB_GCA_900540085.1	TRUE	p__Bacillota_A	c__Clostridia	o__Oscillospirales	f__Acutalibacteraceae	g__Scybalenecus	s__Scybalenecus sp900540085	d__Bacteria	1776420	35.76	1	0	0	0	0	183	0	0	0	0
RS_GCF_000296385.1	TRUE	p__Bacillota_A	c__Clostridia	o__Lachnospirales	f__Lachnospiraceae	g__Lachnoanaerobaculum	s__Lachnoanaerobaculum sp000296385	d__Bacteria	2932121	36.5865	1	0	0	0	0	178	0	0	0	0
RS_GCF_021412585.1	TRUE	p__Pseudomonadota	c__Gammaproteobacteria	o__Pseudomonadales	f__Halomonadaceae	g__Billgrantia	s__Billgrantia alkalisoli	d__Bacteria	4875754	63.7045	1	0	1	0	0	102	0	68	0	0
GB_GCA_025499625.1	TRUE	p__Bacteroidota	c__Bacteroidia	o__Bacteroidales	f__Marinilabiliaceae	g__Carboxylicivirga	s__Carboxylicivirga sp025499625	d__Bacteria	5599344	36.9585	1	0	0	0	0	99	0	0	0	0
GB_GCA_015207195.1	TRUE	p__Cyanobacteriota	c__Cyanobacteriia	o__Cyanobacteriales	f__Xenococcaceae	g__Waterburya	s__Waterburya sp015207195	d__Bacteria	6644688	41.2185	1	0	0	0	0	203	0	0	0	0
RS_GCF_002120225.1	TRUE	p__Bacteroidota	c__Bacteroidia	o__Flavobacteriales	f__Flavobacteriaceae	g__Tenacibaculum	s__Tenacibaculum holothuriorum	d__Bacteria	3147654	30.9978	1	1	0	0	0	102	100	0	0	0
RS_GCF_002261345.1	TRUE	p__Pseudomonadota	c__Gammaproteobacteria	o__Burkholderiales	f__Burkholderiaceae	g__Bordetella_A	s__Bordetella_A sp002261345	d__Bacteria	5020448	68.5309	1	0	0	0	0	112	0	0	0	0
RS_GCF_030684035.1	TRUE	p__Pseudomonadota	c__Alphaproteobacteria	o__Rhodobacterales	f__Rhodobacteraceae	g__UBA6213	s__UBA6213 sp030684035	d__Bacteria	2964399	65.2798	1	0	0	0	0	191	0	0	0	0
GB_GCA_029245795.1	FALSE	p__Pseudomonadota	c__Alphaproteobacteria	o__TMED25	f__TMED25	g__TMED25	s__TMED25 sp029245795	d__Bacteria	1362040	32.06	0	0	0	0	0	0	0	0	0	0
GB_GCA_003022125.1	FALSE	p__Cyanobacteriota	c__Cyanobacteriia	o__Cyanobacteriales	f__Rubidibacteraceae	g__QS-8-64-29	s__QS-8-64-29 sp003022125	d__Bacteria	2219720	64.3857	0	0	0	0	0	0	0	0	0	0
RS_GCF_022346605.1	TRUE	p__Bacillota	c__Bacilli	o__Bacillales_A	f__Planococcaceae	g__Sporosarcina	s__Sporosarcina sp022346605	d__Bacteria	4118647	43.0783	1	0	0	0	0	187	0	0	0	0
RS_GCF_900231165.1	TRUE	p__Pseudomonadota	c__Alphaproteobacteria	o__Rhizobiales	f__Pleomorphomonadaceae	g__Hartmannibacter	s__Hartmannibacter diazotrophicus	d__Bacteria	5449775	63.9693	1	0	0	0	0	194	0	0	0	0
RS_GCF_025140835.1	TRUE	p__Pseudomonadota	c__Alphaproteobacteria	o__Rhodobacterales	f__Rhodobacteraceae	g__Aliiroseovarius	s__Aliiroseovarius sp025140835	d__Bacteria	3389549	57.23	1	0	0	0	0	191	0	0	0	0
RS_GCF_001562255.1	TRUE	p__Pseudomonadota	c__Alphaproteobacteria	o__Rhizobiales	f__Beijerinckiaceae	g__Bosea	s__Bosea sp001562255	d__Bacteria	5510355	65.1569	1	0	0	0	0	195	0	0	0	0
RS_GCF_933509905.1	TRUE	p__Desulfobacterota	c__Desulfuromonadia	o__Geobacterales	f__Pseudopelobacteraceae	g__Trichlorobacter	s__Trichlorobacter sp933509905	d__Bacteria	3058983	61.3059	1	0	0	0	0	181	0	0	0	0
GB_GCA_007753915.1	TRUE	p__Planctomycetota	c__Phycisphaerae	o__UBA1845	f__UTPLA1	g__PLA3	s__PLA3 sp007753915	d__Bacteria	4324589	62.5899	1	0	0	0	0	108	0	0	0	0
GB_GCA_947165275.1	TRUE	p__Bacillota_A	c__Clostridia	o__Lachnospirales	f__Lachnospiraceae	g__NK4A144	s__NK4A144 sp947165275	d__Bacteria	2880813	47.4847	1	0	0	0	0	175	0	0	0	0
GB_GCA_031273905.1	TRUE	p__Bacillota_A	c__Clostridia	o__Oscillospirales	f__Acutalibacteraceae	g__WRMQ01	s__WRMQ01 sp031273905	d__Bacteria	1554604	57.9612	1	0	0	0	0	179	0	0	0	0
GB_GCA_002385575.1	TRUE	p__Bacillota_I	c__Bacilli_A	o__ML615J-28	f__CAG-698	g__UBA3946	s__UBA3946 sp002385575	d__Bacteria	1368478	52.2777	1	0	0	0	0	189	0	0	0	0
RS_GCF_000335475.2	TRUE	p__Myxococcota	c__Myxococcia	o__Myxococcales	f__Myxococcaceae	g__Cystobacter	s__Cystobacter fuscus	d__Bacteria	12282374	68.6235	2	0	0	0	0	216	0	0	0	0
RS_GCF_900104155.1	TRUE	p__Bacillota_A	c__Clostridia	o__Lachnospirales	f__Lachnospiraceae	g__Butyrivibrio	s__Butyrivibrio sp900104155	d__Bacteria	4799342	41.7272	1	0	0	0	0	176	0	0	0	0
RS_GCF_007830615.1	TRUE	p__Bacteroidota	c__Bacteroidia	o__Sphingobacteriales	f__Sphingobacteriaceae	g__Mucilaginibacter	s__Mucilaginibacter frigoritolerans	d__Bacteria	5655731	39.2399	1	0	0	0	0	115	0	0	0	0
RS_GCF_014201715.1	TRUE	p__Verrucomicrobiota	c__Verrucomicrobiae	o__Verrucomicrobiales	f__Akkermansiaceae	g__Haloferula	s__Haloferula luteola	d__Bacteria	4904795	58.9878	1	0	0	0	0	195	0	0	0	0
RS_GCF_900095735.1	TRUE	p__Pseudomonadota	c__Gammaproteobacteria	o__Burkholderiales	f__Burkholderiaceae	g__Chitinasiproducens	s__Chitinasiproducens palmae	d__Bacteria	5363581	66.2386	1	0	0	0	0	119	0	0	0	0
RS_GCF_915070105.1	TRUE	p__Bacteroidota	c__Bacteroidia	o__Bacteroidales	f__Porphyromonadaceae	g__Porphyromonas	s__Porphyromonas sp915070105	d__Bacteria	2158756	54.1559	1	0	0	0	0	95	0	0	0	0
GB_GCA_001493195.1	TRUE	p__Campylobacterota	c__Campylobacteria	o__Campylobacterales	f__Sulfurovaceae	g__BN30871	s__BN30871 sp001493195	d__Bacteria	1615196	32.7128	1	0	0	0	0	179	0	0	0	0
RS_GCF_023715725.1	TRUE	p__Bacillota	c__Bacilli	o__Paenibacillales	f__Paenibacillaceae	g__Paenibacillus_O	s__Paenibacillus_O pasadenensis_A	d__Bacteria	5301299	52.9957	1	0	0	0	0	182	0	0	0	0
RS_GCF_025486315.1	TRUE	p__Pseudomonadota	c__Gammaproteobacteria	o__Burkholderiales	f__Burkholderiaceae	g__Variovorax	s__Variovorax sp025486315	d__Bacteria	5292728	67.8941	1	0	0	0	0	109	0	0	0	0
GB_GCA_002084955.1	FALSE	p__Patescibacteria	c__4484-211	o__4484-211	f__4484-211	g__4484-211	s__4484-211 sp002084955	d__Bacteria	826021	44.377	0	0	0	0	0	0	0	0	0	0
RS_GCF_001427985.1	TRUE	p__Actinomycetota	c__Actinomycetes	o__Actinomycetales	f__Dermatophilaceae	g__Knoellia	s__Knoellia sp001427985	d__Bacteria	3605744	69.8878	1	0	0	0	0	239	0	0	0	0
GB_GCA_018699075.1	TRUE	p__Pseudomonadota	c__Alphaproteobacteria	o__Sphingomonadales	f__Emcibacteraceae	g__Pseudemcibacter	s__Pseudemcibacter sp018699075	d__Bacteria	3060770	40.9718	1	0	0	0	0	191	0	0	0	0
GB_GCA_001873215.1	FALSE	p__Patescibacteria	c__Microgenomatia	o__Levybacterales	f__GWA1-39-11	g__CG2-30-37-29	s__CG2-30-37-29 sp001873215	d__Bacteria	1004144	36.1148	0	0	0	0	0	0	0	0	0	0
RS_GCF_029761915.1	TRUE	p__Pseudomonadota	c__Alphaproteobacteria	o__Rhizobiales	f__Xanthobacteraceae	g__Bradyrhizobium	s__Bradyrhizobium sp029761915	d__Bacteria	9430299	63.0903	1	0	0	0	0	198	0	0	0	0
RS_GCF_001025175.1	TRUE	p__Actinomycetota	c__Actinomycetes	o__Actinomycetales	f__Bifidobacteriaceae	g__Bifidobacterium	s__Bifidobacterium breve	d__Bacteria	2269415	58.8903	1	0	0	0	0	220	0	0	0	0
RS_GCF_000006985.1	TRUE	p__Bacteroidota	c__Chlorobiia	o__Chlorobiales	f__Chlorobiaceae	g__Chlorobaculum	s__Chlorobaculum tepidum	d__Bacteria	2154946	56.5298	1	0	0	0	0	108	0	0	0	0
RS_GCF_001021025.1	TRUE	p__Actinomycetota	c__Actinomycetes	o__Mycobacteriales	f__Mycobacteriaceae	g__Corynebacterium	s__Corynebacterium epidermidicanis	d__Bacteria	2692072	58.0607	1	0	0	0	0	221	0	0	0	0
RS_GCF_013265585.1	TRUE	p__Bacillota	c__Bacilli	o__Thermoactinomycetales	f__DSM-45169	g__Kroppenstedtia_A	s__Kroppenstedtia_A pulmonis	d__Bacteria	3345811	46.4987	1	0	0	0	0	187	0	0	0	0
RS_GCF_004295125.1	TRUE	p__Bacillota_A	c__Clostridia	o__Lachnospirales	f__Lachnospiraceae	g__Clostridium_AP	s__Clostridium_AP scindens	d__Bacteria	3658040	46.2297	1	0	0	0	0	179	0	0	0	0
RS_GCF_022179545.1	TRUE	p__Actinomycetota	c__Actinomycetes	o__Mycobacteriales	f__Mycobacteriaceae	g__Mycobacterium	s__Mycobacterium fortuitum	d__Bacteria	6406072	66.1927	1	0	0	0	0	227	0	0	0	0
GB_GCA_910584725.1	TRUE	p__Bacillota_A	c__Clostridia	o__Lachnospirales	f__Lachnospiraceae	g__UBA3282	s__UBA3282 sp910584725	d__Bacteria	4202704	49.4849	1	0	0	0	0	175	0	0	0	0
RS_GCF_001643375.1	TRUE	p__Bacteroidota	c__Bacteroidia	o__Flavobacteriales	f__Weeksellaceae	g__Epilithonimonas	s__Epilithonimonas ginsengisoli	d__Bacteria	4110772	37.0629	1	0	0	0	0	96	0	0	0	0
RS_GCF_000429085.1	TRUE	p__Actinomycetota	c__Actinomycetes	o__Streptomycetales	f__Streptomycetaceae	g__Streptomyces	s__Streptomyces flavidovirens	d__Bacteria	7070406	70.3801	1	0	0	0	0	229	0	0	0	0
RS_GCF_007115015.1	FALSE	p__Pseudomonadota	c__Alphaproteobacteria	o__Rickettsiales	f__Anaplasmataceae	g__Wolbachia	s__Wolbachia sp007115015	d__Bacteria	1786382	34.3471	0	0	0	0	0	0	0	0	0	0
RS_GCF_000942395.1	TRUE	p__Bacillota	c__Bacilli	o__Thermoactinomycetales	f__Thermoactinomycetaceae	g__Risungbinella	s__Risungbinella massiliensis	d__Bacteria	3421198	40.2522	1	0	0	0	0	188	0	0	0	0
RS_GCF_900099685.1	TRUE	p__Bacteroidota	c__Bacteroidia	o__Flavobacteriales	f__Weeksellaceae	g__Chryseobacterium	s__Chryseobacterium taeanense	d__Bacteria	3935355	35.9677	1	0	0	0	0	96	0	0	0	0
GB_GCA_947259485.1	TRUE	p__Pseudomonadota	c__Gammaproteobacteria	o__GCA-001735895	f__GCA-001735895	g__GCA-001735895	s__GCA-001735895 sp947259485	d__Bacteria	3694960	52.9437	1	0	0	0	0	105	0	0	0	0
RS_GCF_001571775.1	TRUE	p__Bacillota_A	c__Clostridia	o__Lachnospirales	f__Anaerotignaceae	g__Anaerotignum	s__Anaerotignum neopropionicum	d__Bacteria	3194881	40.172	1	0	0	0	0	181	0	0	0	0
RS_GCF_947495675.1	TRUE	p__Bacteroidota	c__Bacteroidia	o__Flavobacteriales	f__Flavobacteriaceae	g__Algibacter_B	s__Algibacter_B sp947495675	d__Bacteria	3735695	31.1216	1	1	0	0	0	100	99	0	0	0
GB_GCA_943908465.1	TRUE	p__Chlamydiota	c__Chlamydiia	o__Chlamydiales	f__CALTSX01	g__CALTSX01	s__CALTSX01 sp943908465	d__Bacteria	1163660	36.5722	1	0	0	0	0	239	0	0	0	0
RS_GCF_019455385.1	TRUE	p__Pseudomonadota	c__Alphaproteobacteria	o__Rhizobiales	f__Xanthobacteraceae	g__Bradyrhizobium	s__Bradyrhizobium sp019455385	d__Bacteria	7755363	64.3108	1	0	0	0	0	203	0	0	0	0
RS_GCF_002834295.1	TRUE	p__Bacteroidota	c__Rhodothermia	o__Balneolales	f__Balneolaceae	g__Rhodohalobacter	s__Rhodohalobacter barkolensis	d__Bacteria	3597295	42.478	1	0	0	0	0	99	0	0	0	0
RS_GCF_018918125.1	FALSE	p__Bacillota_A	c__Clostridia	o__Lachnospirales	f__Lachnospiraceae	g__Blautia_A	s__Blautia_A sp018918125	d__Bacteria	3565090	42.8905	0	0	0	0	0	0	0	0	0	0
RS_GCF_024158125.1	TRUE	p__Pseudomonadota	c__Alphaproteobacteria	o__Futianiales	f__Futianiaceae	g__Futiania	s__Futiania mangrovii	d__Bacteria	3397356	68.4804	1	0	0	0	0	198	0	0	0	0
RS_GCF_003344365.2	TRUE	p__Bacteroidota	c__Chlorobiia	o__Chlorobiales	f__Chlorobiaceae	g__Prosthecochloris	s__Prosthecochloris ethylica	d__Bacteria	2403542	55.4827	1	0	0	0	0	109	0	0	0	0
RS_GCF_003075095.1	TRUE	p__Actinomycetota	c__Actinomycetes	o__Mycobacteriales	f__Geodermatophilaceae	g__Blastococcus	s__Blastococcus litoris	d__Bacteria	4631862	73.6565	1	0	0	0	0	227	0	0	0	0
GB_GCA_029559035.1	FALSE	p__Acidobacteriota	c__UBA4820	o__UBA4820	f__UBA4820	g__JAKQCT01	s__JAKQCT01 sp029559035	d__Bacteria	2863561	55.9311	0	0	0	0	0	0	0	0	0	0
RS_GCF_016654005.1	TRUE	p__Pseudomonadota	c__Alphaproteobacteria	o__Caulobacterales	f__Caulobacteraceae	g__Brevundimonas	s__Brevundimonas nasdae	d__Bacteria	3751817	65.6198	1	0	0	0	0	217	0	0	0	0
RS_GCF_001507325.1	TRUE	p__Bacteroidota	c__Bacteroidia	o__Flavobacteriales	f__Weeksellaceae	g__Chryseobacterium	s__Chryseobacterium greenlandense	d__Bacteria	4036521	34.0877	1	0	0	0	0	96	0	0	0	0
RS_GCF_001580015.1	TRUE	p__Verrucomicrobiota	c__Verrucomicrobiae	o__Opitutales	f__Opitutaceae	g__Cephaloticoccus	s__Cephaloticoccus primus	d__Bacteria	2356970	63.0318	1	0	0	0	0	177	0	0	0	0
GB_GCA_030262715.1	TRUE	p__Desulfobacterota	c__Dissulfuribacteria	o__Dissulfuribacterales	f__UBA3076	g__UBA3076	s__UBA3076 sp030262715	d__Bacteria	2622393	46.7652	1	0	0	0	0	176	0	0	0	0
RS_GCF_002896715.1	TRUE	p__Pseudomonadota	c__Alphaproteobacteria	o__Rhizobiales	f__Rhizobiaceae	g__Agrobacterium	s__Agrobacterium bohemicum	d__Bacteria	4713153	56.3166	1	0	0	0	0	191	0	0	0	0
RS_GCF_005860795.2	TRUE	p__Pseudomonadota	c__Alphaproteobacteria	o__Rhizobiales	f__Rhizobiaceae	g__Allorhizobium	s__Allorhizobium desertarenae	d__Bacteria	4342374	58.6228	1	0	0	0	0	191	0	0	0	0
GB_GCA_016182645.1	TRUE	p__Hydrogenedentota	c__Hydrogenedentia	o__Hydrogenedentiales	f__JAEUWI01	g__JACPGD01	s__JACPGD01 sp016182645	d__Bacteria	5623675	60.8907	2	0	0	0	0	187	0	0	0	0
GB_GCA_024640685.1	TRUE	p__Pseudomonadota	c__Gammaproteobacteria	o__Rariloculales	f__Rariloculaceae	g__JAHEEM01	s__JAHEEM01 sp024640685	d__Bacteria	3490446	62.2549	1	0	0	0	0	106	0	0	0	0
GB_GCA_010119145.1	FALSE	p__Patescibacteria	c__JAEDAM01	o__BD1-5	f__UBA6164	g__JAACSU01	s__JAACSU01 sp010119145	d__Bacteria	1283144	31.7762	0	0	0	0	0	0	0	0	0	0
GB_GCA_012103575.1	TRUE	p__Verrucomicrobiota	c__Kiritimatiellia	o__SLAD01	f__WLWN01	g__WLWN01	s__WLWN01 sp012103575	d__Bacteria	3136281	44.587	1	0	0	0	0	118	0	0	0	0
GB_GCA_943328975.2	TRUE	p__Acidobacteriota	c__Terriglobia	o__Bryobacterales	f__Bryobacteraceae	g__Palsa-187	s__Palsa-187 sp943328975	d__Bacteria	4341818	59.6491	1	0	0	0	0	175	0	0	0	0
GB_GCA_905221355.1	TRUE	p__Bacillota	c__Bacilli	o__Lactobacillales	f__Streptococcaceae	g__Streptococcus	s__Streptococcus sp905221355	d__Bacteria	1972985	40.9209	1	0	0	0	0	182	0	0	0	0
RS_GCF_018389385.1	TRUE	p__Cyanobacteriota	c__Cyanobacteriia	o__Gloeobacterales	f__LV9	g__Anthocerotibacter	s__Anthocerotibacter panamensis	d__Bacteria	4187797	55.5058	1	0	0	0	0	188	0	0	0	0
RS_GCF_000179775.1	TRUE	p__Pseudomonadota	c__Alphaproteobacteria	o__Rhizobiales	f__Rhizobiaceae	g__R2A130	s__R2A130 sp000179775	d__Bacteria	3731054	56.9277	1	0	0	0	0	196	0	0	0	0
RS_GCF_008195825.1	TRUE	p__Bacteroidota	c__Bacteroidia	o__Sphingobacteriales	f__Sphingobacteriaceae	g__Pelobium	s__Pelobium aquae	d__Bacteria	3854044	34.8679	1	0	0	0	0	112	0	0	0	0
GB_GCA_014822185.1	TRUE	p__Pseudomonadota	c__Gammaproteobacteria	o__Burkholderiales	f__Rhodocyclaceae	g__Aromatoleum	s__Aromatoleum sp014822185	d__Bacteria	5394175	66.1363	2	0	0	0	0	115	0	0	0	0
RS_GCF_000241345.1	TRUE	p__Actinomycetota	c__Actinomycetes	o__Mycobacteriales	f__Mycobacteriaceae	g__Gordonia	s__Gordonia amarae	d__Bacteria	5306375	67.4474	1	0	0	0	0	256	0	0	0	0
RS_GCF_900142185.1	TRUE	p__Pseudomonadota	c__Alphaproteobacteria	o__Rhodobacterales	f__Rhodobacteraceae	g__Lutimaribacter	s__Lutimaribacter pacificus	d__Bacteria	4422352	65.2584	1	0	0	0	0	188	0	0	0	0
GB_GCA_949293905.1	FALSE	p__Bacillota_A	c__Clostridia	o__Christensenellales	f__UBA1242	g__Onthoplasma	s__Onthoplasma sp949293905	d__Bacteria	1088138	33.9439	0	0	0	0	0	0	0	0	0	0
RS_GCF_002251385.1	TRUE	p__Bacteroidota	c__Bacteroidia	o__Bacteroidales	f__Bacteroidaceae	g__Prevotella	s__Prevotella sp002251385	d__Bacteria	2915435	52.2262	1	0	0	0	0	99	0	0	0	0
RS_GCF_004801395.1	TRUE	p__Pseudomonadota	c__Alphaproteobacteria	o__Rhizobiales	f__Rhizobiaceae	g__Allorhizobium	s__Allorhizobium terrae	d__Bacteria	4500593	55.0075	1	0	0	0	0	188	0	0	0	0
RS_GCF_003121845.1	TRUE	p__Pseudomonadota	c__Gammaproteobacteria	o__Cardiobacteriales	f__Wohlfahrtiimonadaceae	g__Ignatzschineria	s__Ignatzschineria ureiclastica	d__Bacteria	2446067	40.6057	1	0	0	0	0	111	0	0	0	0
RS_GCF_001436755.1	TRUE	p__Bacillota	c__Bacilli	o__Lactobacillales	f__Lactobacillaceae	g__Liquorilactobacillus	s__Liquorilactobacillus aquaticus	d__Bacteria	2407726	37.4039	1	0	0	0	0	184	0	0	0	0
RS_GCF_004209755.1	TRUE	p__Pseudomonadota	c__Gammaproteobacteria	o__Burkholderiales	f__Burkholderiaceae	g__Pseudoduganella	s__Pseudoduganella lutea	d__Bacteria	7504949	64.7427	1	0	0	0	0	118	0	0	0	0
RS_GCF_002938425.1	TRUE	p__Actinomycetota	c__Actinomycetes	o__Mycobacteriales	f__Geodermatophilaceae	g__Blastococcus	s__Blastococcus atacamensis	d__Bacteria	3893821	73.0944	1	0	0	0	0	228	0	0	0	0
RS_GCF_000241485.1	TRUE	p__Pseudomonadota	c__Alphaproteobacteria	o__Sphingomonadales	f__Sphingomonadaceae	g__Sphingomonas	s__Sphingomonas sp000241485	d__Bacteria	4798322	65.9335	1	0	0	0	0	195	0	0	0	0
RS_GCF_001274715.1	TRUE	p__Bacillota	c__Bacilli	o__Aneurinibacillales	f__Aneurinibacillaceae	g__Aneurinibacillus	s__Aneurinibacillus migulanus	d__Bacteria	6348994	43.0641	1	0	0	0	0	200	0	0	0	0
GB_GCA_023101505.1	TRUE	p__Pseudomonadota	c__Gammaproteobacteria	o__Enterobacterales	f__Pasteurellaceae	g__Lonepinella	s__Lonepinella sp023101505	d__Bacteria	2045165	40.9922	0	1	0	0	0	0	106	0	0	0
RS_GCF_026540445.1	TRUE	p__Bacteroidota	c__Bacteroidia	o__Flavobacteriales	f__Weeksellaceae	g__Chryseobacterium	s__Chryseobacterium sp002455915	d__Bacteria	4563521	34.5826	1	0	0	0	0	96	0	0	0	0
RS_GCF_002246015.1	TRUE	p__Cyanobacteriota	c__Cyanobacteriia	o__Cyanobacteriales	f__Nostocaceae	g__Nostoc	s__Nostoc sp002246015	d__Bacteria	8325913	41.7177	1	0	0	0	0	215	0	0	0	0
GB_GCA_029862975.1	TRUE	p__Acidobacteriota	c__Thermoanaerobaculia	o__Multivoradales	f__UBA5704	g__CALZKB01	s__CALZKB01 sp029862975	d__Bacteria	4492278	71.5756	1	0	0	0	0	183	0	0	0	0
GB_GCA_001873285.1	TRUE	p__CG2-30-53-67	c__CG2-30-53-67	o__CG2-30-53-67	f__CG2-30-53-67	g__CG2-30-53-67	s__CG2-30-53-67 sp001873285	d__Bacteria	2365998	53.1341	1	0	0	0	0	185	0	0	0	0
GB_GCA_012960515.1	TRUE	p__Bacteroidota	c__Rhodothermia	o__Rhodothermales	f__Rubricoccaceae	g__Rubricoccus	s__Rubricoccus sp012960515	d__Bacteria	3878721	71.2512	1	0	0	0	0	97	0	0	0	0
GB_GCA_018650185.1	TRUE	p__Chloroflexota	c__Dehalococcoidia	o__UBA1151	f__UBA1151	g__GCA-2730555	s__GCA-2730555 sp018650185	d__Bacteria	3082477	58.5843	1	0	0	0	0	207	0	0	0	0
GB_GCA_002783385.1	TRUE	p__Pseudomonadota	c__Alphaproteobacteria	o__Caulobacterales	f__Maricaulaceae	g__Hyphobacterium	s__Hyphobacterium sp002783385	d__Bacteria	2323024	59.2814	1	0	0	0	0	199	0	0	0	0
GB_GCA_014803575.1	FALSE	p__Pseudomonadota	c__Alphaproteobacteria	o__Rs-D84	f__CACZYB01	g__CACZYB01	s__CACZYB01 sp014803575	d__Bacteria	1117869	32.7706	0	0	0	0	0	0	0	0	0	0
GB_GCA_019187085.1	FALSE	p__Pseudomonadota	c__Alphaproteobacteria	o__Rhizobiales	f__Xanthobacteraceae	g__Pseudorhodoplanes	s__Pseudorhodoplanes sp019187085	d__Bacteria	3684706	65.6213	0	0	0	0	0	0	0	0	0	0
GB_GCA_903834135.1	TRUE	p__Verrucomicrobiota	c__Verrucomicrobiae	o__Opitutales	f__Opitutaceae	g__Palsa-1447	s__Palsa-1447 sp903834135	d__Bacteria	2650585	42.195	1	0	0	0	0	139	0	0	0	0
GB_GCA_017480095.1	TRUE	p__Patescibacteria	c__Saccharimonadia	o__Saccharimonadales	f__Nanosyncoccaceae	g__Nanosyncoccus	s__Nanosyncoccus sp017480095	d__Bacteria	813411	46.2173	1	0	0	0	0	119	0	0	0	0
RS_GCF_001634285.1	TRUE	p__Bacillota	c__Bacilli	o__Bacillales	f__Anoxybacillaceae	g__Anoxybacillus_A	s__Anoxybacillus_A amylolyticus	d__Bacteria	3158269	43.6164	1	0	0	0	0	182	0	0	0	0
RS_GCF_900660525.1	FALSE	p__Bacillota_I	c__Bacilli_A	o__Mycoplasmatales	f__Metamycoplasmataceae	g__Mycoplasmopsis	s__Mycoplasmopsis bovigenitalium	d__Bacteria	841512	28.9317	0	0	0	0	0	0	0	0	0	0
RS_GCF_000963865.1	TRUE	p__Bacteroidota	c__Bacteroidia	o__Flavobacteriales	f__Flavobacteriaceae	g__Muricauda_A	s__Muricauda_A lutaonensis	d__Bacteria	3274259	44.9687	1	1	0	0	0	100	100	0	0	0
RS_GCF_004564355.1	TRUE	p__Actinomycetota	c__Actinomycetes	o__Actinomycetales	f__Microbacteriaceae	g__Microbacterium	s__Microbacterium wangchenii	d__Bacteria	3828279	70.6193	1	0	0	0	0	219	0	0	0	0
RS_GCF_003044035.1	TRUE	p__Methylomirabilota	c__Methylomirabilia	o__Methylomirabilales	f__Methylomirabilaceae	g__Methylomirabilis	s__Methylomirabilis limnetica	d__Bacteria	2554766	58.3556	1	0	0	0	0	180	0	0	0	0
RS_GCF_003369445.1	TRUE	p__Actinomycetota	c__Actinomycetes	o__Actinomycetales	f__Micrococcaceae	g__Arthrobacter	s__Arthrobacter silvisoli	d__Bacteria	4349678	66.7391	1	0	0	0	0	241	0	0	0	0
GB_GCA_900542275.1	TRUE	p__Actinomycetota	c__Coriobacteriia	o__Coriobacteriales	f__Coriobacteriaceae	g__Collinsella	s__Collinsella sp900542275	d__Bacteria	2107327	59.8448	1	0	0	0	0	194	0	0	0	0
GB_GCA_015709675.1	TRUE	p__Bacteroidota	c__Ignavibacteria	o__Ignavibacteriales	f__Ignavibacteriaceae	g__H2-BAC3	s__H2-BAC3 sp015709675	d__Bacteria	4212902	44.1668	1	0	0	0	0	98	0	0	0	0
RS_GCF_001280255.1	TRUE	p__Deinococcota	c__Deinococci	o__Deinococcales	f__Thermaceae	g__Thermus	s__Thermus aquaticus	d__Bacteria	2248795	68.1065	1	0	0	0	0	186	0	0	0	0
RS_GCF_014204975.1	TRUE	p__Actinomycetota	c__Actinomycetes	o__Jiangellales	f__Jiangellaceae	g__Jiangella	s__Jiangella mangrovi	d__Bacteria	7164547	72.3553	1	0	0	0	0	214	0	0	0	0
RS_GCF_003050865.1	TRUE	p__Pseudomonadota	c__Gammaproteobacteria	o__Burkholderiales	f__Nitrosomonadaceae	g__Nitrosospira	s__Nitrosospira multiformis_E	d__Bacteria	3293337	53.6082	1	0	0	0	0	111	0	0	0	0
GB_GCA_009840445.1	TRUE	p__Cyanobacteriota	c__Cyanobacteriia	o__PCC-6307	f__Cyanobiaceae	g__Synechococcus_B	s__Synechococcus_B sp009840445	d__Bacteria	2164299	62.0727	1	0	0	0	0	198	0	0	0	0
GB_GCA_017551025.1	TRUE	p__Bacteroidota	c__Bacteroidia	o__Bacteroidales	f__Paludibacteraceae	g__RF16	s__RF16 sp017551025	d__Bacteria	1937726	51.9015	1	0	0	0	0	91	0	0	0	0
GB_GCA_903829855.1	TRUE	p__Verrucomicrobiota	c__Verrucomicrobiae	o__Opitutales	f__UBA953	g__UBA953	s__UBA953 sp903829855	d__Bacteria	2291038	60.1271	1	0	0	0	0	119	0	0	0	0
GB_GCA_944358775.1	TRUE	p__Bacillota_I	c__Bacilli_A	o__RF39	f__UBA660	g__Faecenecus	s__Faecenecus sp944358775	d__Bacteria	1326809	34.1242	1	0	0	0	0	176	0	0	0	0
RS_GCF_009733925.1	TRUE	p__Fusobacteriota	c__Fusobacteriia	o__Fusobacteriales	f__Leptotrichiaceae	g__Streptobacillus	s__Streptobacillus canis	d__Bacteria	1597378	26.5994	1	0	0	0	0	102	0	0	0	0
GB_GCA_000385835.1	TRUE	p__Bacillota	c__Bacilli	o__Lactobacillales	f__Streptococcaceae	g__Streptococcus	s__Streptococcus mitis_AI	d__Bacteria	2058881	39.6549	1	0	0	0	0	182	0	0	0	0
GB_GCA_023391075.1	TRUE	p__Patescibacteria	c__Saccharimonadia	o__Saccharimonadales	f__JAEWBQ01	g__JAEWBQ01	s__JAEWBQ01 sp023391075	d__Bacteria	834773	54.7055	1	0	0	0	0	124	0	0	0	0
GB_GCA_016186825.1	FALSE	p__Patescibacteria	c__Paceibacteria	o__UBA11713	f__UBA11713	g__JACPKW01	s__JACPKW01 sp016186825	d__Bacteria	755831	42.7585	0	0	0	0	0	0	0	0	0	0
GB_GCA_013911415.1	FALSE	p__Pseudomonadota	c__Gammaproteobacteria	o__Legionellales	f__Legionellaceae	g__JACETI01	s__JACETI01 sp013911415	d__Bacteria	2508193	40.1928	0	0	0	0	0	0	0	0	0	0
GB_GCA_030855135.1	FALSE	p__Patescibacteria	c__Microgenomatia	o__UBA1400	f__PJMF01	g__JALYRS01	s__JALYRS01 sp030855135	d__Bacteria	1063972	44.1562	0	0	0	0	0	0	0	0	0	0
GB_GCA_020847095.1	TRUE	p__Bdellovibrionota	c__Bdellovibrionia	o__JABDDW01	f__JABDDW01	g__JADLCR01	s__JADLCR01 sp020847095	d__Bacteria	2708694	45.9502	1	0	0	0	0	125	0	0	0	0
GB_GCA_016707115.1	TRUE	p__Bacteroidota	c__Ignavibacteria	o__Ignavibacteriales	f__Ignavibacteriaceae	g__IGN3	s__IGN3 sp016707115	d__Bacteria	4280636	33.2134	1	0	0	0	0	100	0	0	0	0
RS_GCF_015712165.1	TRUE	p__Actinomycetota	c__Actinomycetes	o__Streptomycetales	f__Streptomycetaceae	g__Streptomyces	s__Streptomyces spinoverrucosus_A	d__Bacteria	8854993	70.9242	1	0	0	0	0	230	0	0	0	0
RS_GCF_007998985.1	TRUE	p__Pseudomonadota	c__Alphaproteobacteria	o__Sphingomonadales	f__Sphingomonadaceae	g__Sphingomicrobium	s__Sphingomicrobium xanthum	d__Bacteria	2227318	63.6635	1	0	0	0	0	189	0	0	0	0
RS_GCF_029714405.1	TRUE	p__Pseudomonadota	c__Alphaproteobacteria	o__Rhizobiales	f__Xanthobacteraceae	g__Bradyrhizobium	s__Bradyrhizobium sp029714405	d__Bacteria	10142525	62.3755	1	0	0	0	0	197	0	0	0	0
GB_GCA_026414765.1	TRUE	p__Bacillota_A	c__Clostridia	o__Acetivibrionales	f__QPJT01	g__SKW86	s__SKW86 sp026414765	d__Bacteria	4558385	38.1929	1	0	0	0	0	190	0	0	0	0
GB_GCA_030628905.1	TRUE	p__Eisenbacteria	c__RBG-16-71-46	o__CAIMUX01	f__WJJG01	g__DAOVQB01	s__DAOVQB01 sp023128935	d__Bacteria	4835370	59.6177	1	0	0	0	0	195	0	0	0	0
GB_GCA_937139495.1	TRUE	p__Bacteroidota	c__Bacteroidia	o__Chitinophagales	f__Saprospiraceae	g__Aureispira	s__Aureispira sp937139495	d__Bacteria	4692877	39.4376	1	0	0	0	0	98	0	0	0	0
RS_GCF_000010165.1	TRUE	p__Bacillota	c__Bacilli	o__Brevibacillales	f__Brevibacillaceae	g__Brevibacillus	s__Brevibacillus brevis_D	d__Bacteria	6296436	47.2736	1	0	0	0	0	185	0	0	0	0
RS_GCF_014199215.1	TRUE	p__Pseudomonadota	c__Alphaproteobacteria	o__Sphingomonadales	f__Sphingomonadaceae	g__Sphingobium_A	s__Sphingobium_A boeckii	d__Bacteria	4031522	62.0151	1	0	0	0	0	197	0	0	0	0
RS_GCF_002812485.1	TRUE	p__Pseudomonadota	c__Gammaproteobacteria	o__Enterobacterales	f__Enterobacteriaceae	g__Dickeya	s__Dickeya fangzhongdai	d__Bacteria	5032447	56.7502	1	1	0	0	0	95	111	0	0	0
GB_GCA_947456805.1	TRUE	p__Bacteroidota	c__Bacteroidia	o__Chitinophagales	f__Chitinophagaceae	g__UBA1930	s__UBA1930 sp947456805	d__Bacteria	2397082	33.5098	1	0	0	0	0	99	0	0	0	0
RS_GCF_020166105.1	TRUE	p__Actinomycetota	c__Actinomycetes	o__Mycobacteriales	f__Geodermatophilaceae	g__Blastococcus	s__Blastococcus sp020166105	d__Bacteria	4021524	72.9899	1	0	0	0	0	227	0	0	0	0
GB_GCA_947623665.1	TRUE	p__Bacillota_I	c__Bacilli_A	o__RF39	f__UBA660	g__CANRDQ01	s__CANRDQ01 sp947623665	d__Bacteria	1397121	26.0625	1	0	0	0	0	177	0	0	0	0
GB_GCA_903893925.1	FALSE	p__Patescibacteria	c__Paceibacteria	o__Moranbacterales	f__UBA1568	g__JAAXTX01	s__JAAXTX01 sp903893925	d__Bacteria	1184218	51.5312	0	0	0	0	0	0	0	0	0	0
RS_GCF_001703635.1	TRUE	p__Pseudomonadota	c__Alphaproteobacteria	o__Rhizobiales	f__Rhizobiaceae	g__Hoeflea	s__Hoeflea olei	d__Bacteria	4723612	65.5522	1	0	0	0	0	191	0	0	0	0
RS_GCF_009735625.1	TRUE	p__Bacillota_B	c__Moorellia	o__Moorellales	f__Moorellaceae	g__Moorella	s__Moorella glycerini	d__Bacteria	3559563	54.7412	1	0	0	0	0	174	0	0	0	0
RS_GCF_027923545.1	TRUE	p__Pseudomonadota	c__Alphaproteobacteria	o__Rhodobacterales	f__Rhodobacteraceae	g__Sinisalibacter	s__Sinisalibacter aestuarii	d__Bacteria	4116456	65.1593	1	0	0	0	0	191	0	0	0	0
RS_GCF_003400305.1	TRUE	p__Pseudomonadota	c__Alphaproteobacteria	o__Rhizobiales	f__Beijerinckiaceae	g__4M-Z18	s__4M-Z18 sp003400305	d__Bacteria	5003122	61.0794	1	0	0	0	0	197	0	0	0	0
GB_GCA_029262315.1	TRUE	p__Desulfobacterota_B	c__Binatia	o__UTPRO1	f__UTPRO1	g__JAJCZP01	s__JAJCZP01 sp029262315	d__Bacteria	5919737	65.1897	1	0	0	0	0	198	0	0	0	0
RS_GCF_018687095.1	TRUE	p__Pseudomonadota	c__Gammaproteobacteria	o__Burkholderiales	f__Burkholderiaceae	g__Polynucleobacter	s__Polynucleobacter sp018687095	d__Bacteria	1971864	45.3155	1	0	0	0	0	107	0	0	0	0
GB_GCA_004294385.1	TRUE	p__Cyanobacteriota	c__Cyanobacteriia	o__Cyanobacteriales	f__Microcoleaceae	g__Microcoleus	s__Microcoleus sp004294385	d__Bacteria	6033591	44.2716	1	0	0	0	0	153	0	0	0	0
GB_GCA_025846845.1	TRUE	p__Pseudomonadota	c__Alphaproteobacteria	o__Rhizobiales	f__Beijerinckiaceae	g__Bosea	s__Bosea sp025846845	d__Bacteria	6898026	65.9386	1	0	0	0	0	195	0	0	0	0
RS_GCF_030053115.1	TRUE	p__Pseudomonadota	c__Gammaproteobacteria	o__Pseudomonadales	f__Pseudomonadaceae	g__Pseudomonas_E	s__Pseudomonas_E sp030053115	d__Bacteria	6360061	58.6839	1	0	1	0	0	102	0	71	0	0
RS_GCF_028609805.1	TRUE	p__Actinomycetota	c__Actinomycetes	o__Mycobacteriales	f__Mycobacteriaceae	g__Corynebacterium	s__Corynebacterium massiliense	d__Bacteria	2237865	64.8036	1	0	0	0	0	225	0	0	0	0
RS_GCF_003111645.1	TRUE	p__Pseudomonadota	c__Gammaproteobacteria	o__Burkholderiales	f__Rhodocyclaceae	g__Parazoarcus	s__Parazoarcus communis_A	d__Bacteria	4572081	63.1908	2	0	0	0	0	115	0	0	0	0
RS_GCF_900564145.1	TRUE	p__Pseudomonadota	c__Gammaproteobacteria	o__Burkholderiales	f__Burkholderiaceae	g__Comamonas	s__Comamonas sp900564145	d__Bacteria	4899818	60.9022	1	0	0	0	0	120	0	0	0	0
GB_GCA_021810025.1	TRUE	p__Patescibacteria	c__Saccharimonadia	o__Saccharimonadales	f__UBA4665	g__JAJZMH01	s__JAJZMH01 sp021810025	d__Bacteria	703562	36.0274	1	0	0	0	0	122	0	0	0	0
RS_GCF_905220705.1	TRUE	p__Pseudomonadota	c__Gammaproteobacteria	o__Burkholderiales	f__Burkholderiaceae	g__Paraburkholderia	s__Paraburkholderia domus	d__Bacteria	8745694	61.3214	1	0	0	0	0	118	0	0	0	0
GB_GCA_016794125.1	TRUE	p__Pseudomonadota	c__Alphaproteobacteria	o__Micavibrionales	f__UBA2020	g__JAPWJZ01	s__JAPWJZ01 sp016794125	d__Bacteria	3158474	57.7578	1	0	0	0	0	224	0	0	0	0
GB_GCA_947459245.1	TRUE	p__Bacteroidota	c__Bacteroidia	o__UBA7662	f__CANHCV01	g__CANHCV01	s__CANHCV01 sp947459245	d__Bacteria	2347643	43.9361	1	0	0	0	0	99	0	0	0	0
RS_GCF_900166965.1	TRUE	p__Pseudomonadota	c__Gammaproteobacteria	o__Enterobacterales	f__Vibrionaceae	g__Photobacterium	s__Photobacterium piscicola	d__Bacteria	4525300	39.1657	1	2	1	0	0	95	129	57	0	0
RS_GCF_000257455.1	TRUE	p__Bacillota	c__Bacilli	o__Lactobacillales	f__Streptococcaceae	g__Streptococcus	s__Streptococcus oralis_CB	d__Bacteria	1986816	41.1034	1	0	0	0	0	182	0	0	0	0
GB_GCA_903908245.1	FALSE	p__Omnitrophota	c__Koll11	o__Zapsychrales	f__Fredricksoniimonadaceae	g__GCA-2753745	s__GCA-2753745 sp903908245	d__Bacteria	2159815	52.298	0	0	0	0	0	0	0	0	0	0
RS_GCF_004405105.1	TRUE	p__Bacillota	c__Bacilli	o__Bacillales_B	f__Jeotgalibacillaceae	g__Jeotgalibacillus	s__Jeotgalibacillus sp004405105	d__Bacteria	3475593	43.5747	1	0	0	0	0	197	0	0	0	0
RS_GCF_023702225.1	TRUE	p__Pseudomonadota	c__Alphaproteobacteria	o__Rhizobiales	f__Rhizobiaceae	g__Aureimonas	s__Aureimonas altamirensis_B	d__Bacteria	4332458	65.1402	1	0	0	0	0	192	0	0	0	0
RS_GCF_003454795.1	TRUE	p__Pseudomonadota	c__Alphaproteobacteria	o__Sphingomonadales	f__Sphingomonadaceae	g__Novosphingobium	s__Novosphingobium sp003454795	d__Bacteria	4649073	63.4997	1	0	0	0	0	194	0	0	0	0
RS_GCF_002149925.1	TRUE	p__Pseudomonadota	c__Gammaproteobacteria	o__Beggiatoales	f__Beggiatoaceae	g__Thioflexithrix	s__Thioflexithrix psekupsensis	d__Bacteria	3968255	42.0824	1	0	0	0	0	109	0	0	0	0
GB_GCA_019638775.1	TRUE	p__Armatimonadota	c__Fimbriimonadia	o__Fimbriimonadales	f__Fimbriimonadaceae	g__JAHBTD01	s__JAHBTD01 sp019638775	d__Bacteria	4305615	55.7142	1	0	0	0	0	176	0	0	0	0
GB_GCA_031266275.1	TRUE	p__Patescibacteria	c__Saccharimonadia	o__Saccharimonadales	f__Nanoperiomorbaceae	g__JAISBI01	s__JAISBI01 sp031266275	d__Bacteria	792187	47.8969	1	0	0	0	0	115	0	0	0	0
GB_GCA_029933295.1	TRUE	p__Desulfobacterota	c__Desulfobacteria	o__Desulfobacterales	f__Desulfosalsimonadaceae	g__JAOZOL01	s__JAOZOL01 sp029933295	d__Bacteria	3386056	43.964	1	0	0	0	0	181	0	0	0	0
GB_GCA_023485405.1	FALSE	p__Patescibacteria	c__UBA1384	o__UBA12157	f__JAENIV01	g__JAMCZU01	s__JAMCZU01 sp023485405	d__Bacteria	832514	36.8192	0	0	0	0	0	0	0	0	0	0
GB_GCA_016719945.1	TRUE	p__Myxococcota	c__Polyangia	o__Polyangiales	f__Polyangiaceae	g__CAITIQ01	s__CAITIQ01 sp016719945	d__Bacteria	9280845	70.2668	2	0	0	0	0	121	0	0	0	0
GB_GCA_019745195.1	TRUE	p__Pseudomonadota	c__Alphaproteobacteria	o__Rhizobiales	f__Beijerinckiaceae	g__Bosea	s__Bosea sp019745195	d__Bacteria	5396199	66.6343	1	0	0	0	0	196	0	0	0	0
RS_GCF_027797205.1	TRUE	p__Campylobacterota	c__Campylobacteria	o__Campylobacterales	f__Campylobacteraceae	g__Campylobacter_B	s__Campylobacter_B sp017934385	d__Bacteria	1608481	40.6841	1	0	0	0	0	180	0	0	0	0
RS_GCF_002943525.1	TRUE	p__Actinomycetota	c__Actinomycetes	o__Streptomycetales	f__Streptomycetaceae	g__Kitasatospora	s__Kitasatospora sp002943525	d__Bacteria	8963858	72.7356	1	0	0	0	0	230	0	0	0	0
GB_GCA_020444245.1	TRUE	p__Actinomycetota	c__Actinomycetes	o__Actinomycetales	f__Cellulomonadaceae	g__Actinotalea	s__Actinotalea sp020444245	d__Bacteria	4411616	73.0401	1	0	0	0	0	209	0	0	0	0
RS_GCF_000724625.1	FALSE	p__Armatimonadota	c__Fimbriimonadia	o__Fimbriimonadales	f__Fimbriimonadaceae	g__Fimbriimonas	s__Fimbriimonas ginsengisoli	d__Bacteria	5231762	60.8267	0	0	0	0	0	0	0	0	0	0
RS_GCF_001500125.1	TRUE	p__Actinomycetota	c__Actinomycetes	o__Mycobacteriales	f__Mycobacteriaceae	g__Mycobacterium	s__Mycobacterium sp001500125	d__Bacteria	5239195	69.2137	1	0	0	0	0	215	0	0	0	0
GB_GCA_015488555.1	FALSE	p__Pseudomonadota	c__Gammaproteobacteria	o__SZUA-140	f__SZUA-140	g__S012-109	s__S012-109 sp015488555	d__Bacteria	2348743	63.7364	0	0	0	0	0	0	0	0	0	0
GB_GCA_000434435.1	FALSE	p__Bacillota_A	c__Clostridia	o__Christensenellales	f__CAG-917	g__CAG-475	s__CAG-475 sp000434435	d__Bacteria	1495863	46.8208	0	0	0	0	0	0	0	0	0	0
GB_GCA_001776545.1	FALSE	p__Patescibacteria	c__Microgenomatia	o__Curtissbacterales	f__GWA2-41-24	g__WO2-42-50	s__WO2-42-50 sp001776545	d__Bacteria	995255	41.5819	0	0	0	0	0	0	0	0	0	0
RS_GCF_900102725.1	TRUE	p__Bacillota	c__Bacilli	o__Lactobacillales	f__Carnobacteriaceae	g__Carnobacterium_A	s__Carnobacterium_A viridans	d__Bacteria	2762327	35.1575	1	0	0	0	0	178	0	0	0	0
RS_GCF_900110925.1	TRUE	p__Pseudomonadota	c__Gammaproteobacteria	o__Pseudomonadales	f__Pseudomonadaceae	g__Pseudomonas_E	s__Pseudomonas_E cuatrocienegasensis	d__Bacteria	5358739	61.9584	1	0	2	0	0	102	0	71	0	0
RS_GCF_026012395.1	TRUE	p__Bacillota	c__Bacilli	o__Bacillales_A	f__Planococcaceae	g__Lysinibacillus	s__Lysinibacillus sp026012395	d__Bacteria	3807383	37.6993	1	0	0	0	0	182	0	0	0	0
RS_GCF_025021925.1	FALSE	p__Pseudomonadota	c__Alphaproteobacteria	o__Rickettsiales	f__Anaplasmataceae	g__Wolbachia	s__Wolbachia sp025021925	d__Bacteria	553558	29.5286	0	0	0	0	0	0	0	0	0	0
RS_GCF_000765745.2	TRUE	p__Campylobacterota	c__Campylobacteria	o__Campylobacterales	f__Helicobacteraceae	g__Helicobacter_D	s__Helicobacter_D apodemus	d__Bacteria	2068160	33.014	1	0	0	0	0	182	0	0	0	0
RS_GCF_030268685.1	TRUE	p__Actinomycetota	c__Actinomycetes	o__Streptosporangiales	f__Streptosporangiaceae	g__BSRQ01	s__BSRQ01 sp030268685	d__Bacteria	8966475	71.5864	1	0	0	0	0	223	0	0	0	0
RS_GCF_018881545.1	TRUE	p__Pseudomonadota	c__Gammaproteobacteria	o__Burkholderiales	f__Burkholderiaceae	g__Polynucleobacter	s__Polynucleobacter alcilacus	d__Bacteria	2033692	45.2341	1	0	0	0	0	107	0	0	0	0
RS_GCF_023061135.1	TRUE	p__Pseudomonadota	c__Gammaproteobacteria	o__Pseudomonadales	f__Halomonadaceae	g__Chromohalobacter	s__Chromohalobacter sarecensis	d__Bacteria	3490490	60.9693	1	0	1	0	0	102	0	68	0	0
GB_GCA_016868835.1	TRUE	p__Bacteroidota	c__Bacteroidia	o__Flavobacteriales	f__UA16	g__CAIZGX01	s__CAIZGX01 sp016868835	d__Bacteria	2073851	40.1601	1	0	0	0	0	95	0	0	0	0
GB_GCA_019310725.1	TRUE	p__Desulfobacterota	c__DSM-4660	o__Desulfatiglandales	f__B25-G16	g__B33-G16	s__B33-G16 sp019310725	d__Bacteria	3913963	46.4628	1	0	0	0	0	183	0	0	0	0
GB_GCA_030949405.1	TRUE	p__Pseudomonadota	c__Gammaproteobacteria	o__Methylococcales	f__Methylomonadaceae	g__WTBX01	s__WTBX01 sp030949405	d__Bacteria	2982837	37.5946	1	0	0	0	0	96	0	0	0	0
RS_GCF_003261175.1	TRUE	p__Actinomycetota	c__Actinomycetes	o__Actinomycetales	f__Micrococcaceae	g__Arthrobacter	s__Arthrobacter globiformis_A	d__Bacteria	4892409	65.886	1	0	0	0	0	241	0	0	0	0
GB_GCA_022564545.1	TRUE	p__Chloroflexota	c__Dehalococcoidia	o__UBA1151	f__UBA1328	g__UBA1328	s__UBA1328 sp022564545	d__Bacteria	2904919	58.6076	1	0	0	0	0	204	0	0	0	0
GB_GCA_025361765.1	TRUE	p__Bacillota_A	c__Clostridia	o__Peptostreptococcales	f__Anaerovoracaceae	g__UBA5774	s__UBA5774 sp025361765	d__Bacteria	2229758	42.102	1	0	0	0	0	176	0	0	0	0
RS_GCF_019343195.1	TRUE	p__Bacteroidota	c__Bacteroidia	o__Cytophagales	f__Cyclobacteriaceae	g__Arthrospiribacter	s__Arthrospiribacter ruber	d__Bacteria	5360826	40.4528	2	0	0	0	0	102	0	0	0	0
GB_GCA_016217675.1	TRUE	p__Nitrospirota	c__Thermodesulfovibrionia	o__Thermodesulfovibrionales	f__UBA6898	g__UBA6898	s__UBA6898 sp016217675	d__Bacteria	3614984	49.6591	1	0	0	0	0	173	0	0	0	0
RS_GCF_028622875.1	TRUE	p__Actinomycetota	c__Actinomycetes	o__Streptomycetales	f__Streptomycetaceae	g__Streptomyces	s__Streptomyces sp002551245	d__Bacteria	8496900	71.6153	1	0	0	0	0	229	0	0	0	0
GB_GCA_017695115.1	TRUE	p__Bacteroidota	c__Bacteroidia	o__Bacteroidales	f__UBA932	g__Cryptobacteroides	s__Cryptobacteroides avicola	d__Bacteria	2852378	49.573	1	0	0	0	0	96	0	0	0	0
RS_GCF_029866485.1	TRUE	p__Bacteroidota	c__Bacteroidia	o__Flavobacteriales	f__Flavobacteriaceae	g__Flavobacterium	s__Flavobacterium keumense	d__Bacteria	2538339	34.5931	1	0	0	0	0	100	0	0	0	0
RS_GCF_028864635.1	TRUE	p__Bacteroidota	c__Bacteroidia	o__Flavobacteriales	f__Weeksellaceae	g__Cloacibacterium	s__Cloacibacterium sp028864635	d__Bacteria	2595287	33.0804	1	0	0	0	0	96	0	0	0	0
RS_GCF_014323565.1	TRUE	p__Pseudomonadota	c__Alphaproteobacteria	o__Caulobacterales	f__Maricaulaceae	g__Hyphobacterium	s__Hyphobacterium sp014323565	d__Bacteria	2690927	60.1464	1	0	0	0	0	198	0	0	0	0
RS_GCF_002943465.1	TRUE	p__Pseudomonadota	c__Gammaproteobacteria	o__Burkholderiales	f__Burkholderiaceae	g__Rhodoferax_C	s__Rhodoferax_C sp002943465	d__Bacteria	4192489	61.9469	1	0	0	0	0	109	0	0	0	0
GB_GCA_020054065.1	TRUE	p__Chlamydiota	c__Chlamydiia	o__Chlamydiales	f__JAEYWL01	g__JAGVLX01	s__JAGVLX01 sp020054065	d__Bacteria	2391782	46.2996	1	0	0	0	0	212	0	0	0	0
GB_GCA_910575075.1	TRUE	p__Bacillota_A	c__Clostridia	o__Lachnospirales	f__Lachnospiraceae	g__Petralouisia	s__Petralouisia sp910575075	d__Bacteria	4097034	42.6229	1	0	0	0	0	175	0	0	0	0
RS_GCF_004801885.1	FALSE	p__Actinomycetota	c__Actinomycetes	o__Actinomycetales	f__Microbacteriaceae	g__Naasia	s__Naasia lichenicola	d__Bacteria	4004069	68.3082	0	0	0	0	0	0	0	0	0	0
RS_GCF_014197205.1	TRUE	p__Actinomycetota	c__Actinomycetes	o__Actinomycetales	f__Microbacteriaceae	g__Canibacter	s__Canibacter oris	d__Bacteria	1652031	56.6273	1	0	0	0	0	212	0	0	0	0
RS_GCF_000472925.1	TRUE	p__Pseudomonadota	c__Alphaproteobacteria	o__Rhizobiales	f__Xanthobacteraceae	g__Bradyrhizobium	s__Bradyrhizobium sp000472925	d__Bacteria	10034502	62.6393	1	0	0	0	0	197	0	0	0	0
RS_GCF_900290285.1	TRUE	p__Bacillota_C	c__Negativicutes	o__Selenomonadales	f__Selenomonadaceae	g__Centipeda	s__Centipeda massiliensis	d__Bacteria	2587005	56.2548	1	0	0	0	0	189	0	0	0	0
GB_GCA_003531115.1	TRUE	p__Bacteroidota	c__Bacteroidia	o__NS11-12g	f__UBA8524	g__UBA8524	s__UBA8524 sp003531115	d__Bacteria	3532646	45.0558	1	0	0	0	0	99	0	0	0	0
RS_GCF_029310915.1	TRUE	p__Pseudomonadota	c__Alphaproteobacteria	o__Rhizobiales	f__Xanthobacteraceae	g__JARJEH01	s__JARJEH01 sp029310915	d__Bacteria	6206481	64.4214	1	0	0	0	0	204	0	0	0	0
RS_GCF_019024285.1	TRUE	p__Bacillota	c__Bacilli	o__Bacillales_H	f__Bacillaceae_F	g__Alkalihalobacterium	s__Alkalihalobacterium elongatum	d__Bacteria	4810093	36.4715	1	0	0	0	0	182	0	0	0	0
RS_GCF_017811155.1	TRUE	p__Bacteroidota	c__Bacteroidia	o__Cytophagales	f__Cyclobacteriaceae	g__Lunatimonas	s__Lunatimonas salinarum	d__Bacteria	5459576	46.0943	2	0	0	0	0	102	0	0	0	0
RS_GCF_013385145.1	TRUE	p__Bacillota	c__Bacilli	o__Lactobacillales	f__Lactobacillaceae	g__Bombilactobacillus	s__Bombilactobacillus apium	d__Bacteria	1712546	39.9834	1	0	0	0	0	182	0	0	0	0
RS_GCF_001435035.1	TRUE	p__Bacillota	c__Bacilli	o__Lactobacillales	f__Lactobacillaceae	g__Lacticaseibacillus	s__Lacticaseibacillus manihotivorans	d__Bacteria	3125880	47.7029	1	0	0	0	0	181	0	0	0	0
RS_GCF_003075435.1	TRUE	p__Bacteroidota	c__Bacteroidia	o__Chitinophagales	f__Chitinophagaceae	g__Agriterribacter	s__Agriterribacter sp003075435	d__Bacteria	6175289	39.9884	1	0	0	0	0	101	0	0	0	0
GB_GCA_016795025.1	TRUE	p__Planctomycetota	c__Phycisphaerae	o__UBA1845	f__Fen-1342	g__JAEUIR01	s__JAEUIR01 sp016795025	d__Bacteria	4575817	61.2479	1	0	0	0	0	103	0	0	0	0
RS_GCF_018614615.1	TRUE	p__Actinomycetota	c__Actinomycetes	o__Streptomycetales	f__Streptomycetaceae	g__Streptomyces	s__Streptomyces sp018614615	d__Bacteria	8699384	69.5923	1	0	0	0	0	248	0	0	0	0
RS_GCF_023162025.1	TRUE	p__Bacteroidota	c__Bacteroidia	o__Flavobacteriales	f__Flavobacteriaceae	g__Flavobacterium	s__Flavobacterium pygoscelis	d__Bacteria	3689868	31.9736	1	0	0	0	0	100	0	0	0	0
RS_GCF_003576595.1	TRUE	p__Pseudomonadota	c__Gammaproteobacteria	o__Burkholderiales	f__Burkholderiaceae	g__Pusillimonas_A	s__Pusillimonas_A maritima	d__Bacteria	3252977	53.3571	1	0	0	0	0	109	0	0	0	0
GB_GCA_003963365.1	TRUE	p__Bacteroidota	c__Bacteroidia	o__Chitinophagales	f__Chitinophagaceae	g__AWTP1-9	s__AWTP1-9 sp003963365	d__Bacteria	4037540	38.1838	1	0	0	0	0	100	0	0	0	0
GB_GCA_020247085.1	TRUE	p__Myxococcota	c__Myxococcia	o__Myxococcales	f__Myxococcaceae	g__JAEUJQ01	s__JAEUJQ01 sp020247085	d__Bacteria	7356658	72.0316	2	0	0	0	0	195	0	0	0	0
RS_GCF_026810505.1	TRUE	p__Actinomycetota	c__Actinomycetes	o__Streptomycetales	f__Streptomycetaceae	g__Streptomyces	s__Streptomyces sp026810505	d__Bacteria	8820026	71.0066	1	0	0	0	0	230	0	0	0	0
GB_GCA_946480475.1	TRUE	p__Pseudomonadota	c__Alphaproteobacteria	o__Micavibrionales	f__Micavibrionaceae	g__Micavibrio_C	s__Micavibrio_C sp946480475	d__Bacteria	2579278	49.9689	1	0	0	0	0	249	0	0	0	0
GB_GCA_903933085.1	TRUE	p__Patescibacteria	c__Paceibacteria	o__UBA9973	f__CAIZIN01	g__CAIZIN01	s__CAIZIN01 sp903933085	d__Bacteria	837622	35.8655	1	0	0	0	0	121	0	0	0	0
RS_GCF_018279165.1	TRUE	p__Pseudomonadota	c__Alphaproteobacteria	o__Rhodobacterales	f__Rhodobacteraceae	g__Falsirhodobacter	s__Falsirhodobacter sp018279165	d__Bacteria	2779574	66.3557	1	0	0	0	0	191	0	0	0	0
RS_GCF_000018945.1	TRUE	p__Thermotogota	c__Thermotogae	o__Thermotogales	f__Thermotogaceae	g__Thermotoga	s__Thermotoga neapolitana	d__Bacteria	1884562	46.9424	1	0	0	0	0	178	0	0	0	0
RS_GCF_030408795.1	TRUE	p__Actinomycetota	c__Actinomycetes	o__Mycobacteriales	f__Mycobacteriaceae	g__Corynebacterium	s__Corynebacterium hansenii	d__Bacteria	3098017	70.137	1	0	0	0	0	217	0	0	0	0
RS_GCF_014931395.1	TRUE	p__Pseudomonadota	c__Gammaproteobacteria	o__Enterobacterales	f__Pasteurellaceae	g__Haemophilus_D	s__Haemophilus_D sp900764435	d__Bacteria	2177054	39.4877	0	1	0	0	0	0	107	0	0	0
RS_GCF_014905395.1	TRUE	p__Bacillota	c__Bacilli	o__Lactobacillales	f__Streptococcaceae	g__Lactococcus	s__Lactococcus taiwanensis	d__Bacteria	1956764	38.6591	1	0	0	0	0	185	0	0	0	0
RS_GCF_001552595.1	TRUE	p__Actinomycetota	c__Actinomycetes	o__Mycobacteriales	f__Mycobacteriaceae	g__Rhodococcus	s__Rhodococcus erythropolis	d__Bacteria	6588929	62.3985	1	0	0	0	0	226	0	0	0	0
GB_GCA_002709075.1	FALSE	p__Pseudomonadota	c__Alphaproteobacteria	o__MPNO01	f__UBA2964	g__GCA-2709075	s__GCA-2709075 sp002709075	d__Bacteria	2522793	40.3775	0	0	0	0	0	0	0	0	0	0
RS_GCF_015680235.1	TRUE	p__Pseudomonadota	c__Gammaproteobacteria	o__Pseudomonadales	f__Pseudomonadaceae	g__Pseudomonas_E	s__Pseudomonas_E guariconensis_A	d__Bacteria	5065022	63.5232	1	0	1	0	0	102	0	71	0	0
GB_GCA_023428645.1	TRUE	p__Pseudomonadota	c__Gammaproteobacteria	o__Steroidobacterales	f__Steroidobacteraceae	g__JAEYXD01	s__JAEYXD01 sp023428645	d__Bacteria	5168746	64.8363	1	0	0	0	0	106	0	0	0	0
GB_GCA_943788815.1	TRUE	p__Pseudomonadota	c__Gammaproteobacteria	o__UBA4486	f__UBA4486	g__CAMBTO01	s__CAMBTO01 sp943788815	d__Bacteria	3229922	42.2548	1	0	0	0	0	108	0	0	0	0
RS_GCF_003031585.1	TRUE	p__Pseudomonadota	c__Alphaproteobacteria	o__Rhodobacterales	f__Rhodobacteraceae	g__Halocynthiibacter	s__Halocynthiibacter sp003031585	d__Bacteria	3729993	55.1367	1	0	0	0	0	188	0	0	0	0
RS_GCF_900167275.1	TRUE	p__Fusobacteriota	c__Fusobacteriia	o__Fusobacteriales	f__Fusobacteriaceae	g__Cetobacterium	s__Cetobacterium ceti	d__Bacteria	2580907	28.2422	2	0	0	0	0	186	0	0	0	0
RS_GCF_006538705.1	TRUE	p__Actinomycetota	c__Actinomycetes	o__Actinomycetales	f__Cellulomonadaceae	g__Cellulomonas	s__Cellulomonas uda	d__Bacteria	3563272	73.8509	1	0	0	0	0	210	0	0	0	0
RS_GCF_027925245.1	TRUE	p__Actinomycetota	c__Actinomycetes	o__Actinomycetales	f__Microbacteriaceae	g__Agromyces	s__Agromyces rhizosphaerae	d__Bacteria	3607789	72.0699	1	0	0	0	0	236	0	0	0	0
RS_GCF_900167605.1	TRUE	p__Bacillota_A	c__Clostridia	o__Clostridiales	f__Caloramatoraceae	g__Caloramator_B	s__Caloramator_B quimbayensis	d__Bacteria	3131359	32.2807	1	0	0	0	0	175	0	0	0	0
RS_GCF_002886045.1	TRUE	p__Bacteroidota	c__Bacteroidia	o__Flavobacteriales	f__Flavobacteriaceae	g__Flavivirga	s__Flavivirga eckloniae	d__Bacteria	5665358	33.9349	1	1	0	0	0	100	99	0	0	0
GB_GCA_022824025.1	TRUE	p__Chloroflexota	c__Anaerolineae	o__Caldilineales	f__Caldilineaceae	g__Bin5	s__Bin5 sp022824025	d__Bacteria	5020844	60.6072	1	0	0	0	0	183	0	0	0	0
GB_GCA_937126915.1	TRUE	p__Pseudomonadota	c__Alphaproteobacteria	o__Sphingomonadales	f__SMXR01	g__CAKZLM01	s__CAKZLM01 sp937126915	d__Bacteria	2785488	45.1384	1	0	0	0	0	192	0	0	0	0
RS_GCF_000316035.1	TRUE	p__Bacillota	c__Bacilli	o__Paenibacillales	f__Paenibacillaceae	g__Paenibacillus	s__Paenibacillus sp000316035	d__Bacteria	6657194	46.0263	1	0	0	0	0	187	0	0	0	0
RS_GCF_004563845.1	TRUE	p__Actinomycetota	c__Actinomycetes	o__Mycobacteriales	f__Mycobacteriaceae	g__Rhodococcus	s__Rhodococcus sp004563845	d__Bacteria	5478616	64.4598	1	0	0	0	0	222	0	0	0	0
GB_GCA_016721905.1	TRUE	p__Bacteroidota	c__Bacteroidia	o__Chitinophagales	f__Saprospiraceae	g__Opimibacter	s__Opimibacter skivensis	d__Bacteria	5354596	44.8823	1	0	0	0	0	108	0	0	0	0
RS_GCF_002369955.1	TRUE	p__Bacteroidota	c__Bacteroidia	o__Flavobacteriales	f__Ichthyobacteriaceae	g__Ichthyobacterium	s__Ichthyobacterium seriolicida	d__Bacteria	1921407	32.7619	1	0	0	0	0	114	0	0	0	0
RS_GCF_012932425.1	TRUE	p__Actinomycetota	c__Actinomycetes	o__Actinomycetales	f__Bifidobacteriaceae	g__Bifidobacterium	s__Bifidobacterium sp012932425	d__Bacteria	2990182	57.7385	1	0	0	0	0	220	0	0	0	0
RS_GCF_001440545.1	TRUE	p__Bacillota_A	c__Clostridia	o__Clostridiales	f__Caloramatoraceae	g__Caloramator	s__Caloramator mitchellensis	d__Bacteria	2419359	33.1926	1	0	0	0	0	230	0	0	0	0
GB_GCA_018825145.1	FALSE	p__Patescibacteria	c__Gracilibacteria	o__UM-FILTER-43-11	f__UM-FILTER-43-11	g__JAFGTE01	s__JAFGTE01 sp018825145	d__Bacteria	1157497	46.7244	0	0	0	0	0	0	0	0	0	0
RS_GCF_001425705.1	TRUE	p__Pseudomonadota	c__Gammaproteobacteria	o__Burkholderiales	f__Burkholderiaceae	g__Pelomonas	s__Pelomonas sp001425705	d__Bacteria	6649903	67.4129	1	0	0	0	0	113	0	0	0	0
GB_GCA_001897515.1	TRUE	p__Bacteroidota	c__Bacteroidia	o__Bacteroidales	f__UBA932	g__Bact-08	s__Bact-08 sp001897515	d__Bacteria	2468842	41.1056	1	0	0	0	0	97	0	0	0	0
RS_GCF_022429645.1	TRUE	p__Bacteroidota	c__Bacteroidia	o__Flavobacteriales	f__Flavobacteriaceae	g__Lutibacter	s__Lutibacter sp022429645	d__Bacteria	3930133	29.5513	1	0	0	0	0	99	0	0	0	0
GB_GCA_019930625.1	TRUE	p__Actinomycetota	c__Actinomycetes	o__Mycobacteriales	f__Mycobacteriaceae	g__Nocardia	s__Nocardia sputi	d__Bacteria	7415900	68.0046	1	0	0	0	0	243	0	0	0	0
RS_GCF_024362365.1	TRUE	p__Actinomycetota	c__Actinomycetes	o__Actinomycetales	f__Dermatophilaceae	g__Janibacter	s__Janibacter sp024362365	d__Bacteria	3229343	71.9095	1	0	0	0	0	222	0	0	0	0
RS_GCF_009669325.1	TRUE	p__Pseudomonadota	c__Alphaproteobacteria	o__Rhodobacterales	f__Rhodobacteraceae	g__Roseovarius	s__Roseovarius bejariae	d__Bacteria	3498676	61.2756	1	0	0	0	0	187	0	0	0	0
GB_GCA_022703585.1	FALSE	p__Omnitrophota	c__Koll11	o__Zapsychrales	f__JAKLDJ01	g__JAKLDJ01	s__JAKLDJ01 sp022703585	d__Bacteria	2187955	46.7003	0	0	0	0	0	0	0	0	0	0
GB_GCA_902776665.1	TRUE	p__Bacteroidota	c__Bacteroidia	o__Bacteroidales	f__Bacteroidaceae	g__Prevotella	s__Prevotella sp902776665	d__Bacteria	2342682	50.9989	1	0	0	0	0	99	0	0	0	0
GB_GCA_938015295.1	FALSE	p__Actinomycetota	c__Acidimicrobiia	o__Acidimicrobiales	f__SHLQ01	g__CALLQB01	s__CALLQB01 sp938015295	d__Bacteria	5010250	60.6623	0	0	0	0	0	0	0	0	0	0
GB_GCA_014650055.1	TRUE	p__Actinomycetota	c__Actinomycetes	o__Streptomycetales	f__Streptomycetaceae	g__Streptomyces	s__Streptomyces malachitofuscus	d__Bacteria	7742884	71.4548	1	0	0	0	0	230	0	0	0	0
RS_GCF_900143055.1	TRUE	p__Fibrobacterota	c__Fibrobacteria	o__Fibrobacterales	f__Fibrobacteraceae	g__Fibrobacter	s__Fibrobacter sp900143055	d__Bacteria	3546738	53.8082	1	0	0	0	0	105	0	0	0	0
RS_GCF_014141535.1	TRUE	p__Actinomycetota	c__Actinomycetes	o__Streptomycetales	f__Streptomycetaceae	g__Streptomyces	s__Streptomyces alkaliphilus	d__Bacteria	5761373	72.5392	1	0	0	0	0	241	0	0	0	0
RS_GCF_003315295.1	TRUE	p__Bacillota	c__Bacilli	o__Bacillales_D	f__Amphibacillaceae	g__Paraliobacillus	s__Paraliobacillus ryukyuensis	d__Bacteria	3095919	36.1531	1	0	0	0	0	184	0	0	0	0
RS_GCF_004335085.1	TRUE	p__Bacteroidota	c__Bacteroidia	o__Sphingobacteriales	f__Sphingobacteriaceae	g__Pedobacter	s__Pedobacter nototheniae	d__Bacteria	5263887	35.4481	1	0	0	0	0	115	0	0	0	0
GB_GCA_021647205.1	TRUE	p__Bacteroidota	c__Bacteroidia	o__Bacteroidales	f__F082	g__B6-G9	s__B6-G9 sp021647205	d__Bacteria	3530474	45.2608	1	0	0	0	0	98	0	0	0	0
GB_GCA_905207485.1	TRUE	p__Bacillota_C	c__Negativicutes	o__Acidaminococcales	f__Acidaminococcaceae	g__CAG-266	s__CAG-266 sp905207485	d__Bacteria	1863525	43.9303	1	0	0	0	0	176	0	0	0	0
GB_GCA_934102355.1	TRUE	p__Bacillota_I	c__Bacilli_A	o__RF39	f__UBA660	g__CAKORS01	s__CAKORS01 sp934102355	d__Bacteria	950891	26.4948	1	0	0	0	0	178	0	0	0	0
RS_GCF_002091955.1	TRUE	p__Actinomycetota	c__Actinomycetes	o__Mycobacteriales	f__Mycobacteriaceae	g__Rhodococcus	s__Rhodococcus sp002091955	d__Bacteria	5064793	62.0569	1	0	0	0	0	222	0	0	0	0
RS_GCF_018139545.1	TRUE	p__Pseudomonadota	c__Gammaproteobacteria	o__Burkholderiales	f__Burkholderiaceae	g__Undibacterium	s__Undibacterium fentianense	d__Bacteria	4232143	45.9661	2	0	0	0	0	127	0	0	0	0
GB_GCA_002339355.1	FALSE	p__Actinomycetota	c__Aquicultoria	o__Subteraquimicrobiales	f__Subteraquimicrobiaceae	g__Subteraquimicrobium	s__Subteraquimicrobium carltonvillense	d__Bacteria	1514720	45.4775	0	0	0	0	0	0	0	0	0	0
GB_GCA_030065235.1	TRUE	p__Pseudomonadota	c__Alphaproteobacteria	o__UBA8366	f__GCA-2696645	g__JASJDC01	s__JASJDC01 sp030065235	d__Bacteria	4179190	62.9808	1	0	0	0	0	193	0	0	0	0
GB_GCA_021805395.1	FALSE	p__Armatimonadota	c__Chthonomonadetes	o__Chthonomonadales	f__Chthonomonadaceae	g__JAJZFJ01	s__JAJZFJ01 sp021805395	d__Bacteria	4162598	45.2283	0	0	0	0	0	0	0	0	0	0
GB_GCA_021299635.1	TRUE	p__Bacteroidota	c__Bacteroidia	o__NS11-12g	f__UKL13-3	g__JAJTFA01	s__JAJTFA01 sp021299635	d__Bacteria	2311144	39.4035	1	0	0	0	0	104	0	0	0	0
GB_GCA_027307115.1	FALSE	p__Acidobacteriota	c__Terriglobia	o__Acidoferrales	f__UBA7541	g__DAHUXN01	s__DAHUXN01 sp027307115	d__Bacteria	3664773	57.4759	0	0	0	0	0	0	0	0	0	0
GB_GCA_020161135.1	FALSE	p__Gemmatimonadota	c__Gemmatimonadetes	o__Gemmatimonadales	f__Gemmatimonadaceae	g__Gemmatimonas	s__Gemmatimonas sp020161135	d__Bacteria	4545183	70.122	0	0	0	0	0	0	0	0	0	0
GB_GCA_002280855.1	TRUE	p__Pseudomonadota	c__Alphaproteobacteria	o__Sphingomonadales	f__Sphingomonadaceae	g__Sandarakinorhabdus	s__Sandarakinorhabdus sp002280855	d__Bacteria	3040398	64.8861	1	0	0	0	0	209	0	0	0	0
GB_GCA_021784535.1	FALSE	p__Patescibacteria	c__Microgenomatia	o__Levybacterales	f__UBA12049	g__JACDET01	s__JACDET01 sp021784535	d__Bacteria	1040911	39.1125	0	0	0	0	0	0	0	0	0	0
GB_GCA_028289345.1	FALSE	p__Planctomycetota	c__B15-G4	o__B15-G4	f__SIAN01	g__JANQQL01	s__JANQQL01 sp028289345	d__Bacteria	8413627	61.5852	0	0	0	0	0	0	0	0	0	0
GB_GCA_013002225.1	TRUE	p__Bacteroidota	c__Bacteroidia	o__Flavobacteriales	f__Flavobacteriaceae	g__Winogradskyella	s__Winogradskyella sp013002225	d__Bacteria	2993747	34.3687	2	2	0	0	0	100	103	0	0	0
RS_GCF_003367315.1	TRUE	p__Pseudomonadota	c__Gammaproteobacteria	o__Pseudomonadales	f__Natronospirillaceae	g__Saccharospirillum	s__Saccharospirillum mangrovi	d__Bacteria	3686911	57.3713	1	0	2	0	0	101	0	74	0	0
RS_GCF_000179635.2	FALSE	p__Bacillota_A	c__Clostridia	o__Oscillospirales	f__Ruminococcaceae	g__Hominimerdicola	s__Hominimerdicola alba	d__Bacteria	4482087	43.6153	0	0	0	0	0	0	0	0	0	0
GB_GCA_018399255.1	TRUE	p__Spirochaetota	c__Spirochaetia	o__JABMQR01	f__JABMQR01	g__M55B182	s__M55B182 sp018399255	d__Bacteria	4395521	48.979	1	0	0	0	0	108	0	0	0	0
RS_GCF_009909105.1	TRUE	p__Myxococcota	c__Myxococcia	o__Myxococcales	f__Myxococcaceae	g__Corallococcus	s__Corallococcus exiguus	d__Bacteria	10409496	69.6005	2	0	0	0	0	215	0	0	0	0
GB_GCA_003972985.1	TRUE	p__Pseudomonadota	c__Gammaproteobacteria	o__Chromatiales	f__Sedimenticolaceae	g__Thiolapillus	s__Thiolapillus sp003972985	d__Bacteria	2296004	63.3299	1	0	0	0	0	111	0	0	0	0
RS_GCF_002939945.1	TRUE	p__Pseudomonadota	c__Gammaproteobacteria	o__Xanthomonadales	f__Xanthomonadaceae	g__Xanthomonas	s__Xanthomonas arboricola_A	d__Bacteria	4650088	65.4786	1	0	0	0	0	105	0	0	0	0
RS_GCF_002959895.1	TRUE	p__Bacillota_C	c__Negativicutes	o__Veillonellales	f__Veillonellaceae	g__Veillonella	s__Veillonella infantium	d__Bacteria	2021343	38.5899	1	0	0	0	0	175	0	0	0	0
GB_GCA_937867645.1	FALSE	p__Gemmatimonadota	c__Gemmatimonadetes	o__Gemmatimonadales	f__Gemmatimonadaceae	g__JACDCY01	s__JACDCY01 sp937867645	d__Bacteria	3152774	66.0054	0	0	0	0	0	0	0	0	0	0
GB_GCA_017461565.1	TRUE	p__Bacillota_A	c__Clostridia	o__Oscillospirales	f__Ruminococcaceae	g__CAG-115	s__CAG-115 sp017461565	d__Bacteria	2189899	47.7464	1	0	0	0	0	172	0	0	0	0
GB_GCA_944391025.1	FALSE	p__Pseudomonadota	c__Alphaproteobacteria	o__Rickettsiales	f__UBA1997	g__CALXSC01	s__CALXSC01 sp944391025	d__Bacteria	1839054	31.6198	0	0	0	0	0	0	0	0	0	0
RS_GCF_030373545.1	TRUE	p__Actinomycetota	c__Coriobacteriia	o__Coriobacteriales	f__Coriobacteriaceae	g__Collinsella	s__Collinsella tanakaei_C	d__Bacteria	2196718	64.2875	1	0	0	0	0	194	0	0	0	0
GB_GCA_934747765.1	TRUE	p__Bacillota_A	c__Clostridia	o__Christensenellales	f__UBA1242	g__UMGS687	s__UMGS687 sp934747765	d__Bacteria	795862	34.6798	1	0	0	0	0	176	0	0	0	0
GB_GCA_001314705.1	TRUE	p__Pseudomonadota	c__Alphaproteobacteria	o__Rhodobacterales	f__Rhodobacteraceae	g__Aquicoccus	s__Aquicoccus sp001314705	d__Bacteria	3426878	63.8319	1	0	0	0	0	189	0	0	0	0
RS_GCF_000719265.1	TRUE	p__Actinomycetota	c__Actinomycetes	o__Streptomycetales	f__Streptomycetaceae	g__Streptomyces	s__Streptomyces roseoverticillatus	d__Bacteria	7205477	72.4164	1	0	0	0	0	229	0	0	0	0
RS_GCF_001758425.2	TRUE	p__Actinomycetota	c__Actinomycetes	o__Actinomycetales	f__Micrococcaceae	g__Nesterenkonia	s__Nesterenkonia sp001758425	d__Bacteria	3696919	69.4863	1	0	0	0	0	241	0	0	0	0
RS_GCF_001273845.1	TRUE	p__Actinomycetota	c__Actinomycetes	o__Actinomycetales	f__Microbacteriaceae	g__Leucobacter	s__Leucobacter musarum	d__Bacteria	3438787	66.7743	1	0	0	0	0	208	0	0	0	0
RS_GCF_019083995.1	TRUE	p__Pseudomonadota	c__Alphaproteobacteria	o__Acetobacterales	f__Acetobacteraceae	g__Roseococcus	s__Roseococcus sp019083995	d__Bacteria	5008159	69.9531	1	0	0	0	0	196	0	0	0	0
GB_GCA_002694885.1	FALSE	p__Verrucomicrobiota	c__Verrucomicrobiae	o__Opitutales	f__Opitutaceae	g__Pelagisphaera	s__Pelagisphaera sp002694885	d__Bacteria	3684756	51.2688	0	0	0	0	0	0	0	0	0	0
RS_GCF_002014965.1	FALSE	p__Pseudomonadota	c__Gammaproteobacteria	o__Pseudomonadales	f__Moraxellaceae	g__Moraxella	s__Moraxella canis	d__Bacteria	2143754	45.0599	0	0	0	0	0	0	0	0	0	0
GB_GCA_017991375.1	FALSE	p__Patescibacteria	c__Paceibacteria	o__UBA6257	f__JAGOQP01	g__JAGOQP01	s__JAGOQP01 sp017991375	d__Bacteria	686659	43.9202	0	0	0	0	0	0	0	0	0	0
GB_GCA_014190355.1	TRUE	p__Pseudomonadota	c__Alphaproteobacteria	o__Rickettsiales	f__UBA1997	g__CAILUF01	s__CAILUF01 sp014190355	d__Bacteria	1626421	29.8696	1	0	0	0	0	210	0	0	0	0
RS_GCF_007997155.1	TRUE	p__Bacteroidota	c__Bacteroidia	o__Flavobacteriales	f__Flavobacteriaceae	g__Aequorivita	s__Aequorivita antarctica	d__Bacteria	3844651	37.2312	1	2	0	0	0	100	100	0	0	0
GB_GCA_021820465.1	TRUE	p__Bacillota_E	c__Sulfobacillia	o__Sulfobacillales	f__JAIMBI01	g__JAJZWV01	s__JAJZWV01 sp021820465	d__Bacteria	2883995	68.8086	1	0	0	0	0	175	0	0	0	0
GB_GCA_021786095.1	FALSE	p__Actinomycetota	c__Acidimicrobiia	o__Acidimicrobiales	f__RAAP-2	g__RAAP-2	s__RAAP-2 sp021786095	d__Bacteria	2104417	69.6951	0	0	0	0	0	0	0	0	0	0
GB_GCA_016715795.1	TRUE	p__Acidobacteriota	c__Blastocatellia	o__Pyrinomonadales	f__Pyrinomonadaceae	g__OLB17	s__OLB17 sp016715795	d__Bacteria	3307481	55.672	1	0	0	0	0	176	0	0	0	0
GB_GCA_937925475.1	TRUE	p__Bacillota_A	c__Clostridia	o__Christensenellales	f__UBA1242	g__UBA11490	s__UBA11490 sp937925475	d__Bacteria	1020190	36.1708	1	0	0	0	0	172	0	0	0	0
GB_GCA_003248655.1	TRUE	p__Actinomycetota	c__Actinomycetes	o__Actinomycetales	f__Microbacteriaceae	g__Microbacterium	s__Microbacterium sp003248655	d__Bacteria	3104855	69.2415	1	0	0	0	0	221	0	0	0	0
RS_GCF_947488945.1	TRUE	p__Actinomycetota	c__Actinomycetes	o__Streptomycetales	f__Streptomycetaceae	g__Streptomyces	s__Streptomyces sp947488945	d__Bacteria	8027297	72.4901	1	0	0	0	0	229	0	0	0	0
GB_GCA_938028605.1	TRUE	p__Patescibacteria	c__Saccharimonadia	o__Saccharimonadales	f__Nanoperiomorbaceae	g__Nanoperiomorbus	s__Nanoperiomorbus sp938028605	d__Bacteria	851327	50.2154	1	0	0	0	0	126	0	0	0	0
GB_GCA_001820055.1	FALSE	p__Patescibacteria	c__Paceibacteria	o__Spechtbacterales	f__2-12-FULL-38-22	g__2-12-FULL-38-22	s__2-12-FULL-38-22 sp001820055	d__Bacteria	623063	37.9513	0	0	0	0	0	0	0	0	0	0
GB_GCA_903862595.1	TRUE	p__Verrucomicrobiota	c__Verrucomicrobiae	o__Opitutales	f__Opitutaceae	g__UBA6669	s__UBA6669 sp903862595	d__Bacteria	3344811	66.5304	2	0	0	0	0	128	0	0	0	0
RS_GCF_017874535.1	TRUE	p__Bacillota_A	c__Clostridia	o__Tissierellales	f__Peptoniphilaceae	g__Anaerococcus	s__Anaerococcus nagyae	d__Bacteria	1751430	30.6195	1	0	0	0	0	183	0	0	0	0
RS_GCF_003719335.1	TRUE	p__Bacillota	c__Bacilli	o__Paenibacillales	f__Paenibacillaceae	g__Paenibacillus	s__Paenibacillus amylolyticus_D	d__Bacteria	6766424	45.6887	1	0	0	0	0	186	0	0	0	0
RS_GCF_900167305.1	TRUE	p__Bacillota_A	c__Clostridia	o__Eubacteriales	f__Garciellaceae	g__Garciella	s__Garciella nitratireducens	d__Bacteria	2163332	30.3747	1	0	0	0	0	174	0	0	0	0
GB_GCA_016811075.1	TRUE	p__Verrucomicrobiota	c__Verrucomicrobiae	o__Verrucomicrobiales	f__Akkermansiaceae	g__Oceaniferula	s__Oceaniferula sp016811075	d__Bacteria	3953077	55.3849	1	0	0	0	0	197	0	0	0	0
RS_GCF_006439355.1	TRUE	p__Pseudomonadota	c__Alphaproteobacteria	o__Rhizobiales	f__Rhizobiaceae	g__Mesorhizobium	s__Mesorhizobium sp006439355	d__Bacteria	6131327	63.7572	1	0	0	0	0	186	0	0	0	0
GB_GCA_002387605.1	TRUE	p__Pseudomonadota	c__Alphaproteobacteria	o__Puniceispirillales	f__Puniceispirillaceae	g__UBA4588	s__UBA4588 sp002387605	d__Bacteria	2037391	48.6671	1	0	0	0	0	215	0	0	0	0
RS_GCF_001650315.1	TRUE	p__Bacillota	c__Bacilli	o__Lactobacillales	f__Streptococcaceae	g__Streptococcus	s__Streptococcus sp001650315	d__Bacteria	1928655	40.1447	1	0	0	0	0	182	0	0	0	0
GB_GCA_017991515.1	TRUE	p__Patescibacteria	c__Paceibacteria	o__UBA9973	f__UBA9973	g__UBA4124	s__UBA4124 sp017991515	d__Bacteria	570666	35.4148	1	0	0	0	0	120	0	0	0	0
RS_GCF_030757795.1	TRUE	p__Actinomycetota	c__Actinomycetes	o__Mycobacteriales	f__Micromonosporaceae	g__Actinoplanes	s__Actinoplanes sp030757795	d__Bacteria	9477976	72.3348	1	0	0	0	0	203	0	0	0	0
GB_GCA_021325455.1	TRUE	p__Actinomycetota	c__Acidimicrobiia	o__Acidimicrobiales	f__JAJPHD01	g__JAJPHD01	s__JAJPHD01 sp021325455	d__Bacteria	2945822	72.0503	1	0	0	0	0	214	0	0	0	0
GB_GCA_017882785.1	TRUE	p__Actinomycetota	c__Actinomycetes	o__Mycobacteriales	f__JADGOV01	g__JADGOV01	s__JADGOV01 sp017882785	d__Bacteria	3215427	70.1728	1	0	0	0	0	225	0	0	0	0
GB_GCA_018823325.1	TRUE	p__Pseudomonadota	c__Alphaproteobacteria	o__Sphingomonadales	f__Sphingomonadaceae	g__Sphingobium	s__Sphingobium sp018823325	d__Bacteria	3882647	63.3878	1	0	0	0	0	196	0	0	0	0
RS_GCF_002208135.1	TRUE	p__Pseudomonadota	c__Gammaproteobacteria	o__Enterobacterales	f__Alteromonadaceae	g__Pseudoalteromonas	s__Pseudoalteromonas piscicida_A	d__Bacteria	5317048	43.4488	1	1	1	0	0	95	118	56	0	0
RS_GCF_000013985.1	TRUE	p__Pseudomonadota	c__Alphaproteobacteria	o__Sphingomonadales	f__Sphingomonadaceae	g__Sphingopyxis	s__Sphingopyxis alaskensis	d__Bacteria	3373713	65.4581	1	0	0	0	0	191	0	0	0	0
RS_GCF_001718415.1	TRUE	p__Pseudomonadota	c__Gammaproteobacteria	o__Burkholderiales	f__Burkholderiaceae	g__Burkholderia	s__Burkholderia pseudomultivorans_A	d__Bacteria	7956789	67.2986	1	0	0	0	0	119	0	0	0	0
GB_GCA_007376185.1	FALSE	p__Patescibacteria	c__Paceibacteria	o__Paceibacterales	f__2-12-FULL-40-12	g__VMFS01	s__VMFS01 sp007376185	d__Bacteria	769151	44.193	0	0	0	0	0	0	0	0	0	0
GB_GCA_016286585.1	FALSE	p__Bacteroidota	c__Bacteroidia	o__Bacteroidales	f__Bacteroidaceae	g__Prevotella	s__Prevotella sp016286585	d__Bacteria	3784670	50.6173	0	0	0	0	0	0	0	0	0	0
RS_GCF_900105175.1	TRUE	p__Actinomycetota	c__Actinomycetes	o__Jiangellales	f__Jiangellaceae	g__Jiangella	s__Jiangella sp900105175	d__Bacteria	7486057	72.8948	1	0	0	0	0	210	0	0	0	0
RS_GCF_002217985.1	TRUE	p__Bacillota	c__Bacilli	o__Lactobacillales	f__Lactobacillaceae	g__Secundilactobacillus	s__Secundilactobacillus pentosiphilus	d__Bacteria	2723917	44.7959	1	0	0	0	0	184	0	0	0	0
RS_GCF_003259745.1	TRUE	p__Bacteroidota	c__Bacteroidia	o__Cytophagales	f__Spirosomataceae	g__Larkinella	s__Larkinella arboricola	d__Bacteria	7020148	51.8164	2	1	0	0	0	124	124	0	0	0
GB_GCA_947448795.1	TRUE	p__Bacteroidota	c__Bacteroidia	o__AKYH767-A	f__JAHEYN01	g__CANFOZ01	s__CANFOZ01 sp947448795	d__Bacteria	2718194	44.9849	2	0	0	0	0	106	0	0	0	0
GB_GCA_947491225.1	TRUE	p__Bacteroidota	c__Bacteroidia	o__Flavobacteriales	f__Flavobacteriaceae	g__Cellulophaga	s__Cellulophaga sp947491225	d__Bacteria	3597617	31.0273	1	3	0	0	0	98	100	0	0	0
GB_GCA_910579225.1	TRUE	p__Bacillota_A	c__Clostridia	o__Lachnospirales	f__Lachnospiraceae	g__Hominiventricola	s__Hominiventricola sp910579225	d__Bacteria	3533462	47.1413	1	0	0	0	0	174	0	0	0	0
RS_GCF_002276045.1	TRUE	p__Pseudomonadota	c__Gammaproteobacteria	o__Enterobacterales	f__Alteromonadaceae	g__Pseudoalteromonas	s__Pseudoalteromonas sp002276045	d__Bacteria	5774532	34.8327	2	0	1	0	0	110	0	56	0	0
RS_GCF_002198655.1	TRUE	p__Actinomycetota	c__Actinomycetes	o__Actinomycetales	f__Kineosporiaceae	g__R-H-3	s__R-H-3 sp002198655	d__Bacteria	7196381	74.2359	1	0	0	0	0	222	0	0	0	0
GB_GCA_021366795.1	TRUE	p__Bacillota	c__Bacilli	o__Staphylococcales	f__Staphylococcaceae	g__Macrococcus_B	s__Macrococcus_B caseolyticus_A	d__Bacteria	2398235	34.4386	1	0	0	0	0	187	0	0	0	0
RS_GCF_014269285.1	TRUE	p__Bacteroidota	c__Bacteroidia	o__Cytophagales	f__Hymenobacteraceae	g__Rufibacter	s__Rufibacter sediminis	d__Bacteria	5564032	52.0797	1	0	0	0	0	99	0	0	0	0
RS_GCF_018613655.1	TRUE	p__Bacillota	c__Bacilli	o__Bacillales_A	f__Planococcaceae	g__Planococcus	s__Planococcus sp018613655	d__Bacteria	3242126	47.5218	1	0	0	0	0	188	0	0	0	0
GB_GCA_031263725.1	TRUE	p__Pseudomonadota	c__Gammaproteobacteria	o__Xanthomonadales	f__Xanthomonadaceae	g__JAITWM01	s__JAITWM01 sp031263725	d__Bacteria	2640704	62.8237	1	0	0	0	0	105	0	0	0	0
GB_GCA_004563715.1	TRUE	p__Actinomycetota	c__Rubrobacteria	o__Rubrobacterales	f__Rubrobacteraceae	g__SIRX01	s__SIRX01 sp004563715	d__Bacteria	3469573	66.6963	1	0	0	0	0	185	0	0	0	0
GB_GCA_003222385.1	TRUE	p__Acidobacteriota	c__Thermoanaerobaculia	o__UBA5066	f__Gp7-AA6	g__Gp7-AA6	s__Gp7-AA6 sp003222385	d__Bacteria	3600504	66.8564	1	0	0	0	0	186	0	0	0	0
RS_GCF_002836595.1	TRUE	p__Bacteroidota	c__Bacteroidia	o__Flavobacteriales	f__Flavobacteriaceae	g__Tenacibaculum	s__Tenacibaculum sp002836595	d__Bacteria	4537492	29.7732	1	0	0	0	0	102	0	0	0	0
GB_GCA_016176335.1	FALSE	p__Patescibacteria	c__Microgenomatia	o__Daviesbacterales	f__UBA10151	g__JACOXI01	s__JACOXI01 sp016176335	d__Bacteria	925359	38.7192	0	0	0	0	0	0	0	0	0	0
GB_GCA_021647785.1	TRUE	p__Bacteroidota	c__Ignavibacteria	o__Ignavibacteriales	f__Melioribacteraceae	g__1-14-2-50-31-20	s__1-14-2-50-31-20 sp021647785	d__Bacteria	4251188	32.8532	1	0	0	0	0	98	0	0	0	0
GB_GCA_024103215.1	TRUE	p__Bacteroidota	c__Ignavibacteria	o__Ignavibacteriales	f__Melioribacteraceae	g__JAGFIY01	s__JAGFIY01 sp024103215	d__Bacteria	3201969	36.1588	1	0	0	0	0	100	0	0	0	0
GB_GCA_002774705.1	FALSE	p__Patescibacteria	c__Paceibacteria	o__H02-45-28	f__1-14-0-10-42-19	g__1-14-0-10-42-19	s__1-14-0-10-42-19 sp002774705	d__Bacteria	721119	41.9926	0	0	0	0	0	0	0	0	0	0
RS_GCF_003544895.1	TRUE	p__Pseudomonadota	c__Alphaproteobacteria	o__Rhodobacterales	f__Rhodobacteraceae	g__Profundibacter	s__Profundibacter amoris	d__Bacteria	3558757	57.3817	1	0	0	0	0	191	0	0	0	0
GB_GCA_000440235.1	TRUE	p__Bacillota	c__Bacilli	o__Lactobacillales	f__Streptococcaceae	g__Streptococcus	s__Streptococcus suis_F	d__Bacteria	2478160	41.0607	1	0	0	0	0	180	0	0	0	0
RS_GCF_900102485.1	TRUE	p__Desulfobacterota	c__Desulfovibrionia	o__Desulfovibrionales	f__Desulfovibrionaceae	g__Desulfovibrio	s__Desulfovibrio legallii_A	d__Bacteria	2704428	64.8083	1	0	0	0	0	179	0	0	0	0
RS_GCF_000745855.1	TRUE	p__Pseudomonadota	c__Gammaproteobacteria	o__Burkholderiales	f__Burkholderiaceae	g__Xenophilus	s__Xenophilus azovorans	d__Bacteria	6535173	69.7939	1	0	0	0	0	110	0	0	0	0
RS_GCF_014648355.1	TRUE	p__Actinomycetota	c__Actinomycetes	o__Mycobacteriales	f__Micromonosporaceae	g__Actinoplanes	s__Actinoplanes azureus	d__Bacteria	7612997	72.3888	1	0	0	0	0	206	0	0	0	0
GB_GCA_945949485.1	TRUE	p__Bacillota_A	c__Clostridia	o__TANB77	f__CAG-508	g__CAG-269	s__CAG-269 sp945949485	d__Bacteria	1440761	26.6427	1	0	0	0	0	175	0	0	0	0
RS_GCF_000235885.1	TRUE	p__Bacteroidota	c__Bacteroidia	o__Bacteroidales	f__Bacteroidaceae	g__Prevotella	s__Prevotella stercorea	d__Bacteria	3097322	48.9955	1	0	0	0	0	109	0	0	0	0
GB_GCA_026004215.1	TRUE	p__Desulfobacterota_B	c__Binatia	o__HRBIN30	f__HRBIN30	g__HRBIN30	s__HRBIN30 sp026004215	d__Bacteria	3939755	61.6395	1	0	0	0	0	175	0	0	0	0
RS_GCF_000250875.1	FALSE	p__Pseudomonadota	c__Gammaproteobacteria	o__Burkholderiales	f__Burkholderiaceae	g__Sutterella	s__Sutterella parvirubra	d__Bacteria	2376899	65.2819	0	0	0	0	0	0	0	0	0	0
RS_GCF_015529805.1	TRUE	p__Pseudomonadota	c__Alphaproteobacteria	o__Sphingomonadales	f__Sphingomonadaceae	g__Qipengyuania	s__Qipengyuania soli	d__Bacteria	2910144	63.3214	1	0	0	0	0	189	0	0	0	0
RS_GCF_013248975.1	TRUE	p__Bacillota	c__Bacilli	o__Bacillales_B	f__DSM-18226	g__Neobacillus	s__Neobacillus endophyticus	d__Bacteria	5632809	38.4851	1	0	0	0	0	181	0	0	0	0
GB_GCA_015351025.1	TRUE	p__Actinomycetota	c__Actinomycetes	o__Actinomycetales	f__Microbacteriaceae	g__Curtobacterium	s__Curtobacterium sp015351025	d__Bacteria	3767497	70.4159	1	0	0	0	0	232	0	0	0	0
GB_GCA_002842575.1	TRUE	p__Bacteroidota	c__Bacteroidia	o__Flavobacteriales	f__Flavobacteriaceae	g__Planktosalinus	s__Planktosalinus sp002842575	d__Bacteria	3000935	34.0563	1	0	0	0	0	100	0	0	0	0
GB_GCA_026414565.1	TRUE	p__Verrucomicrobiota	c__Verrucomicrobiae	o__Limisphaerales	f__Fontisphaeraceae	g__Fontisphaera	s__Fontisphaera sp026414565	d__Bacteria	4318326	62.4817	1	0	0	0	0	119	0	0	0	0
GB_GCA_018828385.1	TRUE	p__Pseudomonadota	c__Gammaproteobacteria	o__Burkholderiales	f__Rhodocyclaceae	g__Azonexus	s__Azonexus sp018828385	d__Bacteria	4307398	61.0272	1	0	0	0	0	108	0	0	0	0
GB_GCA_012965315.1	TRUE	p__Planctomycetota	c__Phycisphaerae	o__Phycisphaerales	f__SM1A02	g__GCA-002718515	s__GCA-002718515 sp012965315	d__Bacteria	1910099	43.2079	1	0	0	0	0	107	0	0	0	0
GB_GCA_009691405.1	TRUE	p__Patescibacteria	c__Gracilibacteria	o__Peribacterales	f__Peribacteraceae	g__SICN01	s__SICN01 sp009691405	d__Bacteria	1012454	51.6975	1	0	0	0	0	116	0	0	0	0
GB_GCA_027328625.1	TRUE	p__Pseudomonadota	c__Alphaproteobacteria	o__Paracaedibacterales	f__CAIULA01	g__CANJLN01	s__CANJLN01 sp027328625	d__Bacteria	2169953	37.5918	1	0	0	0	0	192	0	0	0	0
RS_GCF_024346585.1	TRUE	p__Bacillota	c__Bacilli	o__Lactobacillales	f__Streptococcaceae	g__Streptococcus	s__Streptococcus toyakuensis	d__Bacteria	2055023	40.1152	1	0	0	0	0	182	0	0	0	0
RS_GCF_025847205.1	TRUE	p__Pseudomonadota	c__Alphaproteobacteria	o__Rhizobiales	f__Rhizobiaceae	g__Pararhizobium	s__Pararhizobium sp025847205	d__Bacteria	6240880	60.3201	1	0	0	0	0	191	0	0	0	0
RS_GCF_024159265.1	TRUE	p__Bacillota	c__Bacilli	o__Paenibacillales	f__Paenibacillaceae	g__Paenibacillus	s__Paenibacillus sp024159265	d__Bacteria	7080870	46.0381	1	0	0	0	0	187	0	0	0	0
RS_GCF_006716315.1	TRUE	p__Actinomycetota	c__Actinomycetes	o__Propionibacteriales	f__Nocardioidaceae	g__Nocardioides	s__Nocardioides albertanoniae	d__Bacteria	4970507	69.3308	1	0	0	0	0	213	0	0	0	0
GB_GCA_947502375.1	TRUE	p__Myxococcota	c__Polyangia	o__Polyangiales	f__Polyangiaceae	g__SYFR01	s__SYFR01 sp947502375	d__Bacteria	4633309	63.4252	1	0	0	0	0	115	0	0	0	0
RS_GCF_019218285.1	TRUE	p__Pseudomonadota	c__Alphaproteobacteria	o__Rhodobacterales	f__Rhodobacteraceae	g__Mameliella	s__Mameliella sediminis	d__Bacteria	5120735	63.0041	1	0	0	0	0	187	0	0	0	0
RS_GCF_004365705.1	TRUE	p__Actinomycetota	c__Actinomycetes	o__Streptomycetales	f__Streptomycetaceae	g__Streptacidiphilus	s__Streptacidiphilus sp004365705	d__Bacteria	9026238	70.836	1	0	0	0	0	210	0	0	0	0
RS_GCF_017304635.1	TRUE	p__Pseudomonadota	c__Alphaproteobacteria	o__Sphingomonadales	f__Sphingomonadaceae	g__Sphingomonas	s__Sphingomonas sp017304635	d__Bacteria	3183506	67.0815	1	0	0	0	0	194	0	0	0	0
RS_GCF_900111995.1	TRUE	p__Pseudomonadota	c__Gammaproteobacteria	o__Burkholderiales	f__Burkholderiaceae	g__Collimonas	s__Collimonas sp900111995	d__Bacteria	5374538	56.0209	2	0	0	0	0	117	0	0	0	0
RS_GCF_000381005.1	TRUE	p__Bacillota_C	c__Negativicutes	o__Selenomonadales	f__Selenomonadaceae	g__Selenomonas_C	s__Selenomonas_C bovis	d__Bacteria	2688760	59.1597	1	0	0	0	0	184	0	0	0	0
RS_GCF_001458595.1	TRUE	p__Bacillota_A	c__Clostridia	o__Clostridiales	f__Clostridiaceae	g__Clostridium	s__Clostridium neonatale	d__Bacteria	4710844	28.4184	1	0	0	0	0	177	0	0	0	0
RS_GCF_900698915.1	FALSE	p__Pseudomonadota	c__Gammaproteobacteria	o__Enterobacterales	f__Enterobacteriaceae_A	g__Buchnera	s__Buchnera aphidicola_AY	d__Bacteria	445468	21.3277	0	0	0	0	0	0	0	0	0	0
RS_GCF_947497125.1	TRUE	p__Bacteroidota	c__Bacteroidia	o__Flavobacteriales	f__Flavobacteriaceae	g__Polaribacter	s__Polaribacter sp947497125	d__Bacteria	2720837	31.4274	1	0	0	0	0	102	0	0	0	0
RS_GCF_003345525.1	TRUE	p__Pseudomonadota	c__Alphaproteobacteria	o__Rhizobiales	f__Devosiaceae	g__Pelagibacterium	s__Pelagibacterium lacus	d__Bacteria	3272393	64.4953	1	0	0	0	0	190	0	0	0	0
RS_GCF_008039565.1	TRUE	p__Actinomycetota	c__Actinomycetes	o__Propionibacteriales	f__Nocardioidaceae	g__Aeromicrobium	s__Aeromicrobium terrae	d__Bacteria	3135224	70.6406	1	0	0	0	0	209	0	0	0	0
RS_GCF_024814355.1	TRUE	p__Actinomycetota	c__Actinomycetes	o__Actinomycetales	f__Actinomycetaceae	g__Gleimia	s__Gleimia sp024814355	d__Bacteria	1672227	48.6919	1	0	0	0	0	216	0	0	0	0
RS_GCF_018913985.1	FALSE	p__Bacillota_I	c__Bacilli_A	o__Mycoplasmatales	f__Metamycoplasmataceae	g__Mycoplasmopsis	s__Mycoplasmopsis zalophidermidis	d__Bacteria	875370	29.4585	0	0	0	0	0	0	0	0	0	0
RS_GCF_024160105.1	TRUE	p__Actinomycetota	c__Actinomycetes	o__Mycobacteriales	f__Mycobacteriaceae	g__Corynebacterium	s__Corynebacterium stercoris	d__Bacteria	2352634	66.0909	1	0	0	0	0	234	0	0	0	0
GB_GCA_018266835.1	FALSE	p__Bacteroidota	c__Ignavibacteria	o__SJA-28	f__B-1AR	g__JAFDZO01	s__JAFDZO01 sp018266835	d__Bacteria	4009251	35.3712	0	0	0	0	0	0	0	0	0	0
GB_GCA_018824205.1	TRUE	p__Marinisomatota	c__UBA2242	o__UBA2242	f__UBA2242	g__B118-G9	s__B118-G9 sp018824205	d__Bacteria	3889022	42.3149	1	0	0	0	0	95	0	0	0	0
GB_GCA_000738435.1	TRUE	p__Pseudomonadota	c__Alphaproteobacteria	o__Rhodobacterales	f__Rhodobacteraceae	g__Planktomarina	s__Planktomarina temperata	d__Bacteria	3288122	53.6389	1	0	0	0	0	188	0	0	0	0
RS_GCF_021165955.1	TRUE	p__Pseudomonadota	c__Gammaproteobacteria	o__Burkholderiales	f__Burkholderiaceae	g__Pseudoduganella	s__Pseudoduganella sp021165955	d__Bacteria	5387550	64.6014	1	0	0	0	0	119	0	0	0	0
RS_GCF_008830365.1	TRUE	p__Pseudomonadota	c__Gammaproteobacteria	o__Enterobacterales	f__Enterobacteriaceae	g__Serratia_J	s__Serratia_J proteamaculans	d__Bacteria	5072367	55.1291	1	1	1	0	0	95	113	56	0	0
GB_GCA_030765125.1	FALSE	p__Electryoneota	c__AABM5-125-24	o__Hatepunaeales	f__Hatepunaeaceae	g__Hatepunaea	s__Hatepunaea meridiana	d__Bacteria	5308009	43.1171	0	0	0	0	0	0	0	0	0	0
GB_GCA_002729695.1	TRUE	p__Pseudomonadota	c__Alphaproteobacteria	o__Sphingomonadales	f__Sphingomonadaceae	g__Alteriqipengyuania	s__Alteriqipengyuania sp002729695	d__Bacteria	3011789	64.2911	1	0	0	0	0	188	0	0	0	0
RS_GCF_900103455.1	TRUE	p__Actinomycetota	c__Actinomycetes	o__Streptomycetales	f__Streptomycetaceae	g__Streptomyces	s__Streptomyces wuyuanensis	d__Bacteria	8039558	71.8783	2	0	0	0	0	263	0	0	0	0
GB_GCA_947387485.1	TRUE	p__Bacteroidota	c__Bacteroidia	o__Flavobacteriales	f__Flavobacteriaceae	g__Aquimarina	s__Aquimarina sp947387485	d__Bacteria	4997893	31.4351	1	0	0	0	0	100	0	0	0	0
RS_GCF_900114065.1	TRUE	p__Pseudomonadota	c__Gammaproteobacteria	o__Pseudomonadales	f__Pseudomonadaceae	g__Stutzerimonas	s__Stutzerimonas kunmingensis	d__Bacteria	4654543	62.6144	1	0	1	0	0	102	0	71	0	0
RS_GCF_013294115.1	TRUE	p__Bacteroidota	c__Bacteroidia	o__Cytophagales	f__Hymenobacteraceae	g__Hymenobacter	s__Hymenobacter caeli	d__Bacteria	4978110	64.8766	1	0	0	0	0	101	0	0	0	0
RS_GCF_000287715.1	TRUE	p__Bacillota	c__Bacilli	o__Lactobacillales	f__Streptococcaceae	g__Streptococcus	s__Streptococcus oralis_Y	d__Bacteria	2020585	40.6948	1	0	0	0	0	182	0	0	0	0
GB_GCA_900769285.1	FALSE	p__Verrucomicrobiota	c__Lentisphaeria	o__Oligosphaerales	f__Oligosphaeraceae	g__CAAGGB01	s__CAAGGB01 sp900769285	d__Bacteria	3662993	65.7089	0	0	0	0	0	0	0	0	0	0
GB_GCA_937974035.1	TRUE	p__Planctomycetota	c__Phycisphaerae	o__Phycisphaerales	f__UBA1924	g__JAEYTB01	s__JAEYTB01 sp937974035	d__Bacteria	2939869	67.9628	1	0	0	0	0	102	0	0	0	0
RS_GCF_012844235.1	TRUE	p__Actinomycetota	c__Coriobacteriia	o__Coriobacteriales	f__Atopobiaceae	g__Parafannyhessea	s__Parafannyhessea sp900538935	d__Bacteria	2316360	65.5554	1	0	0	0	0	194	0	0	0	0
RS_GCF_014164785.1	TRUE	p__Pseudomonadota	c__Gammaproteobacteria	o__Pseudomonadales	f__Pseudomonadaceae	g__Pseudomonas_E	s__Pseudomonas_E guryensis	d__Bacteria	4292038	63.2517	1	0	2	0	0	102	0	71	0	0
RS_GCF_002019855.1	TRUE	p__Actinomycetota	c__Actinomycetes	o__Streptomycetales	f__Streptomycetaceae	g__Streptomyces	s__Streptomyces antibioticus_B	d__Bacteria	8506622	71.9021	1	0	0	0	0	230	0	0	0	0
RS_GCF_031128465.1	TRUE	p__Bacteroidota	c__Bacteroidia	o__Flavobacteriales	f__Flavobacteriaceae	g__Mariniflexile	s__Mariniflexile sp031128465	d__Bacteria	4475041	32.5621	1	1	0	0	0	100	99	0	0	0
GB_GCA_016711345.1	TRUE	p__Acidobacteriota	c__Blastocatellia	o__Pyrinomonadales	f__Pyrinomonadaceae	g__OLB17	s__OLB17 sp016711345	d__Bacteria	4595114	49.8692	1	0	0	0	0	114	0	0	0	0
RS_GCF_013449375.1	TRUE	p__Pseudomonadota	c__Gammaproteobacteria	o__Enterobacterales	f__Enterobacteriaceae	g__Pectobacterium	s__Pectobacterium sp013449375	d__Bacteria	4359644	51.5636	1	1	0	0	0	95	112	0	0	0
GB_GCA_018052995.1	TRUE	p__Desulfobacterota_G	c__Syntrophorhabdia	o__Syntrophorhabdales	f__Syntrophorhabdaceae	g__DTOV01	s__DTOV01 sp018052995	d__Bacteria	1928392	41.6756	1	0	0	0	0	174	0	0	0	0
RS_GCF_019655855.2	TRUE	p__Pseudomonadota	c__Gammaproteobacteria	o__Pseudomonadales	f__Pseudomonadaceae	g__Pseudomonas_E	s__Pseudomonas_E paralcaligenes	d__Bacteria	5408033	66.5342	1	0	2	0	0	102	0	111	0	0
RS_GCF_023702715.1	TRUE	p__Pseudomonadota	c__Gammaproteobacteria	o__Pseudomonadales	f__Moraxellaceae	g__Acinetobacter	s__Acinetobacter sp023702715	d__Bacteria	4193690	41.3236	1	0	0	0	0	113	0	0	0	0
RS_GCF_001042675.1	TRUE	p__Actinomycetota	c__Actinomycetes	o__Actinomycetales	f__Bifidobacteriaceae	g__Scardovia	s__Scardovia denticolens	d__Bacteria	1890857	58.313	1	0	0	0	0	228	0	0	0	0
GB_GCA_002696345.1	TRUE	p__Myxococcota	c__UBA4151	o__UBA4151	f__UBA4151	g__UBA4151	s__UBA4151 sp002696345	d__Bacteria	3743789	55.3418	2	0	0	0	0	190	0	0	0	0
GB_GCA_025352165.1	TRUE	p__Pseudomonadota	c__Alphaproteobacteria	o__Caulobacterales	f__Caulobacteraceae	g__Palsa-881	s__Palsa-881 sp025352165	d__Bacteria	4746414	63.465	1	0	0	0	0	201	0	0	0	0
GB_GCA_000751555.1	TRUE	p__Bacillota_A	c__Clostridia	o__Tissierellales	f__Sporanaerobacteraceae	g__Anaerosalibacter	s__Anaerosalibacter massiliensis	d__Bacteria	3196602	29.6907	1	0	0	0	0	177	0	0	0	0
GB_GCA_019414365.1	TRUE	p__Actinomycetota	c__Coriobacteriia	o__Coriobacteriales	f__Coriobacteriaceae	g__Collinsella	s__Collinsella sp019414365	d__Bacteria	2110731	59.8959	1	0	0	0	0	194	0	0	0	0
RS_GCF_001418135.1	TRUE	p__Actinomycetota	c__Actinomycetes	o__Streptomycetales	f__Streptomycetaceae	g__Streptomyces	s__Streptomyces aureus_A	d__Bacteria	7926662	71.8509	1	0	0	0	0	226	0	0	0	0
RS_GCF_014635485.1	TRUE	p__Actinomycetota	c__Actinomycetes	o__Mycobacteriales	f__Mycobacteriaceae	g__Corynebacterium	s__Corynebacterium pelargi	d__Bacteria	2350465	58.2062	1	0	0	0	0	221	0	0	0	0
RS_GCF_013322225.1	TRUE	p__Pseudomonadota	c__Alphaproteobacteria	o__Rhizobiales	f__Rhizobiaceae	g__Agrobacterium	s__Agrobacterium larrymoorei_A	d__Bacteria	4848962	56.4859	1	0	0	0	0	191	0	0	0	0
RS_GCF_000236805.1	TRUE	p__Bacillota	c__Bacilli	o__Paenibacillales	f__Paenibacillaceae	g__Paenibacillus	s__Paenibacillus peoriae	d__Bacteria	5771987	46.4434	1	0	0	0	0	184	0	0	0	0
GB_GCA_903642095.2	TRUE	p__Pseudomonadota	c__Gammaproteobacteria	o__PS1	f__Thioglobaceae	g__Thiodubiliella	s__Thiodubiliella sp900128405	d__Bacteria	2366969	36.6672	1	0	0	0	0	97	0	0	0	0
GB_GCA_945862045.1	FALSE	p__Actinomycetota	c__Acidimicrobiia	o__Acidimicrobiales	f__Ilumatobacteraceae	g__F1-60-MAGs027	s__F1-60-MAGs027 sp945862045	d__Bacteria	1661887	58.8053	0	0	0	0	0	0	0	0	0	0
GB_GCA_945888475.1	TRUE	p__Bacteroidota	c__Bacteroidia	o__Chitinophagales	f__Saprospiraceae	g__Saprospira	s__Saprospira grandis_C	d__Bacteria	4284305	38.6938	1	0	0	0	0	99	0	0	0	0
RS_GCF_001186365.1	TRUE	p__Actinomycetota	c__Actinomycetes	o__Mycobacteriales	f__Mycobacteriaceae	g__Gordonia	s__Gordonia jacobaea	d__Bacteria	4925537	65.3147	1	0	0	0	0	255	0	0	0	0
RS_GCF_002096755.1	TRUE	p__Bacillota	c__Bacilli	o__Lactobacillales	f__Streptococcaceae	g__Streptococcus	s__Streptococcus mitis_AC	d__Bacteria	2057130	39.8493	1	0	0	0	0	182	0	0	0	0
RS_GCF_016924775.1	FALSE	p__Bacillota_I	c__Bacilli_A	o__Mycoplasmatales	f__Metamycoplasmataceae	g__Metamycoplasma	s__Metamycoplasma gypis	d__Bacteria	844999	28.0217	0	0	0	0	0	0	0	0	0	0
RS_GCF_013031355.1	TRUE	p__Pseudomonadota	c__Alphaproteobacteria	o__Rhodobacterales	f__Rhodobacteraceae	g__Ruegeria	s__Ruegeria arenilitoris_C	d__Bacteria	4912483	58.4576	1	0	0	0	0	187	0	0	0	0
RS_GCF_011440305.1	TRUE	p__Bacillota	c__Bacilli	o__Paenibacillales	f__NBRC-103111	g__Paenibacillus_S	s__Paenibacillus_S agricola	d__Bacteria	8375108	45.1245	1	0	0	0	0	181	0	0	0	0
GB_GCA_002367275.1	FALSE	p__Chloroflexota	c__Dehalococcoidia	o__UBA3088	f__UBA3088	g__UBA3088	s__UBA3088 sp002367275	d__Bacteria	1162272	49.2421	0	0	0	0	0	0	0	0	0	0
GB_GCA_028289425.1	TRUE	p__Pseudomonadota	c__Alphaproteobacteria	o__JANQMY01	f__JANQMY01	g__JANQMY01	s__JANQMY01 sp028289425	d__Bacteria	5417975	56.8935	1	0	0	0	0	195	0	0	0	0
RS_GCF_000787375.1	TRUE	p__Bacillota	c__Bacilli	o__Bacillales_H	f__Bacillaceae_D	g__Halalkalibacter	s__Halalkalibacter okhensis	d__Bacteria	4865284	38.1558	2	0	0	0	0	185	0	0	0	0
GB_GCA_947624105.1	TRUE	p__Bacillota_A	c__Clostridia	o__Christensenellales	f__UBA1242	g__Caccovivens	s__Caccovivens sp947624105	d__Bacteria	958864	38.224	1	0	0	0	0	175	0	0	0	0
RS_GCF_009759685.1	TRUE	p__Pseudomonadota	c__Gammaproteobacteria	o__Pseudomonadales	f__Moraxellaceae	g__Acinetobacter	s__Acinetobacter baumannii	d__Bacteria	3990388	39.1609	1	0	0	0	0	112	0	0	0	0
RS_GCF_003713065.1	TRUE	p__Bacillota	c__Bacilli	o__Paenibacillales	f__Paenibacillaceae	g__Cohnella	s__Cohnella candidum	d__Bacteria	5289049	57.0184	1	0	0	0	0	187	0	0	0	0
GB_GCA_947167995.1	TRUE	p__Bacteroidota	c__Bacteroidia	o__Bacteroidales	f__Muribaculaceae	g__Sodaliphilus	s__Sodaliphilus sp947167995	d__Bacteria	2925436	47.4662	1	0	0	0	0	97	0	0	0	0
GB_GCA_020881195.1	TRUE	p__Pseudomonadota	c__Alphaproteobacteria	o__Rickettsiales	f__Rickettsiaceae	g__GCF-002259525	s__GCF-002259525 sp020881195	d__Bacteria	1472610	32.9526	1	0	0	0	0	191	0	0	0	0
RS_GCF_023223525.1	TRUE	p__Pseudomonadota	c__Alphaproteobacteria	o__Acetobacterales	f__Acetobacteraceae	g__Roseomonas_E	s__Roseomonas_E acroporae	d__Bacteria	6387035	73.6417	1	0	0	0	0	215	0	0	0	0
RS_GCF_003076135.1	TRUE	p__Actinomycetota	c__Actinomycetes	o__Propionibacteriales	f__Nocardioidaceae	g__Nocardioides	s__Nocardioides gansuensis	d__Bacteria	4766031	70.8854	1	0	0	0	0	208	0	0	0	0
GB_GCA_017483125.1	TRUE	p__Bacillota_A	c__Clostridia	o__Oscillospirales	f__CAG-272	g__CAG-448	s__CAG-448 sp017483125	d__Bacteria	3500375	58.4781	1	0	0	0	0	176	0	0	0	0
RS_GCF_900444945.1	TRUE	p__Pseudomonadota	c__Gammaproteobacteria	o__Enterobacterales	f__Pasteurellaceae	g__Actinobacillus	s__Actinobacillus lignieresii	d__Bacteria	2236520	41.4148	0	1	0	0	0	0	104	0	0	0
GB_GCA_944358225.1	TRUE	p__Bacillota_I	c__Bacilli_A	o__RF39	f__UBA660	g__HGM10766	s__HGM10766 sp944358225	d__Bacteria	1076844	28.0451	1	0	0	0	0	174	0	0	0	0
RS_GCF_002813295.1	TRUE	p__Bacteroidota	c__Bacteroidia	o__Flavobacteriales	f__Flavobacteriaceae	g__Flavobacterium	s__Flavobacterium sp002813295	d__Bacteria	4973516	32.542	1	0	0	0	0	100	0	0	0	0
GB_GCA_024648745.1	FALSE	p__Pseudomonadota	c__Gammaproteobacteria	o__Enterobacterales	f__Enterobacteriaceae	g__JAHCVB01	s__JAHCVB01 sp024648745	d__Bacteria	1153358	44.7877	0	0	0	0	0	0	0	0	0	0
RS_GCF_016031615.1	TRUE	p__Actinomycetota	c__Actinomycetes	o__Streptomycetales	f__Streptomycetaceae	g__Streptomyces	s__Streptomyces pactus	d__Bacteria	7808990	74.7229	1	0	0	0	0	229	0	0	0	0
RS_GCF_016907515.1	TRUE	p__Actinomycetota	c__Actinomycetes	o__Propionibacteriales	f__Nocardioidaceae	g__Nocardioides	s__Nocardioides nitrophenolicus	d__Bacteria	5815017	72.4903	1	0	0	0	0	207	0	0	0	0
GB_GCA_026707445.1	TRUE	p__Pseudomonadota	c__Gammaproteobacteria	o__Foliamicales	f__Foliamicaceae	g__Foliamicus	s__Foliamicus sp026707445	d__Bacteria	3046742	64.1594	1	0	0	0	0	106	0	0	0	0
RS_GCF_006546835.1	TRUE	p__Actinomycetota	c__Actinomycetes	o__Actinomycetales	f__Actinomycetaceae	g__Actinomyces	s__Actinomyces johnsonii	d__Bacteria	3348294	67.5205	1	0	0	0	0	296	0	0	0	0
RS_GCF_001563665.1	TRUE	p__Actinomycetota	c__Actinomycetes	o__Actinomycetales	f__Bifidobacteriaceae	g__Bifidobacterium	s__Bifidobacterium vaginale_A	d__Bacteria	1602630	38.0106	1	0	0	0	0	224	0	0	0	0
RS_GCF_014673215.1	TRUE	p__Actinomycetota	c__Actinomycetes	o__Mycobacteriales	f__Mycobacteriaceae	g__Gordonia	s__Gordonia hankookensis	d__Bacteria	5221505	66.801	1	0	0	0	0	271	0	0	0	0
RS_GCF_021556395.1	TRUE	p__Pseudomonadota	c__Alphaproteobacteria	o__Rhizobiales	f__Amorphaceae	g__Acuticoccus	s__Acuticoccus kalidii	d__Bacteria	5592885	66.4975	1	0	0	0	0	206	0	0	0	0
RS_GCF_026930145.1	FALSE	p__Pseudomonadota	c__Alphaproteobacteria	o__Rhizobiales	f__Rhizobiaceae	g__Bartonella	s__Bartonella sp026930145	d__Bacteria	1559146	38.4878	0	0	0	0	0	0	0	0	0	0
GB_GCA_016220145.1	FALSE	p__Patescibacteria	c__Gracilibacteria	o__UBA1369	f__UM-FILTER-53-11	g__JACRID01	s__JACRID01 sp016220145	d__Bacteria	1283905	44.8211	0	0	0	0	0	0	0	0	0	0
GB_GCA_021801885.1	FALSE	p__Patescibacteria	c__Paceibacteria	o__UBA6257	f__2-01-FULL-56-20	g__JAKAGE01	s__JAKAGE01 sp021801885	d__Bacteria	651810	57.8748	0	0	0	0	0	0	0	0	0	0
RS_GCF_003217515.1	TRUE	p__Deinococcota	c__Deinococci	o__Deinococcales	f__Deinococcaceae	g__Deinococcus_A	s__Deinococcus_A yavapaiensis	d__Bacteria	4738722	65.4195	1	0	0	0	0	195	0	0	0	0
GB_GCA_030684355.1	TRUE	p__Myxococcota	c__UBA796	o__UBA796	f__SXON01	g__CAJBVW01	s__CAJBVW01 sp030684355	d__Bacteria	7714721	72.006	1	0	0	0	0	96	0	0	0	0
GB_GCA_018826255.1	TRUE	p__Patescibacteria	c__Paceibacteria	o__UBA10092	f__UBA10092	g__UBA10092	s__UBA10092 sp018826255	d__Bacteria	536896	40.0785	1	0	0	0	0	118	0	0	0	0
GB_GCA_948471525.1	TRUE	p__Bacillota_A	c__Clostridia	o__Christensenellales	f__UBA3700	g__RACS-045	s__RACS-045 sp948471525	d__Bacteria	1718346	44.6508	1	0	0	0	0	173	0	0	0	0
GB_GCA_030647205.1	TRUE	p__Patescibacteria	c__CPR2	o__UBA1875	f__JAJYID01	g__JAKANV01	s__JAKANV01 sp030647205	d__Bacteria	1018142	41.2804	1	0	0	0	0	117	0	0	0	0
GB_GCA_027050205.1	FALSE	p__WOR-3	c__Hydrothermia	o__LBFQ01	f__LBFQ01	g__JAADCS01	s__JAADCS01 sp015494805	d__Bacteria	2052029	57.0017	0	0	0	0	0	0	0	0	0	0
RS_GCF_013702265.1	TRUE	p__Pseudomonadota	c__Gammaproteobacteria	o__Enterobacterales	f__Enterobacteriaceae	g__Providencia	s__Providencia rettgeri_F	d__Bacteria	4023756	43.1068	1	1	1	0	0	95	109	56	0	0
GB_GCA_000953475.1	TRUE	p__Verrucomicrobiota	c__Verrucomicrobiae	o__Methylacidiphilales	f__Methylacidiphilaceae	g__Methylacidiphilum	s__Methylacidiphilum fumariolicum	d__Bacteria	2476671	41.4766	1	0	0	0	0	112	0	0	0	0
GB_GCA_016025055.1	TRUE	p__Bacteroidota	c__Bacteroidia	o__Flavobacteriales	f__Weeksellaceae	g__Chryseobacterium	s__Chryseobacterium indologenes	d__Bacteria	4920726	37.2291	1	0	0	0	0	96	0	0	0	0
RS_GCF_030811115.1	TRUE	p__Actinomycetota	c__Coriobacteriia	o__Coriobacteriales	f__Atopobiaceae	g__Olsenella_F	s__Olsenella_F profusa	d__Bacteria	2616809	64.0567	1	0	0	0	0	197	0	0	0	0
RS_GCF_011305995.1	TRUE	p__Pseudomonadota	c__Gammaproteobacteria	o__Burkholderiales	f__Burkholderiaceae	g__Diaphorobacter_A	s__Diaphorobacter_A sp011305995	d__Bacteria	6761832	61.3503	1	0	0	0	0	118	0	0	0	0
RS_GCF_014652875.1	TRUE	p__Pseudomonadota	c__Alphaproteobacteria	o__Rhizobiales	f__Rhizobiaceae	g__Corticibacterium	s__Corticibacterium populi	d__Bacteria	4287386	61.3891	1	0	0	0	0	195	0	0	0	0
RS_GCF_001612745.1	TRUE	p__Actinomycetota	c__Actinomycetes	o__Mycobacteriales	f__Mycobacteriaceae	g__Nocardia	s__Nocardia amamiensis	d__Bacteria	8243020	67.4123	1	0	0	0	0	208	0	0	0	0
RS_GCF_008124765.1	TRUE	p__Bacillota	c__Bacilli	o__Paenibacillales	f__Paenibacillaceae	g__Paenibacillus_Z	s__Paenibacillus_Z methanolicus	d__Bacteria	8262020	57.3376	1	0	0	0	0	181	0	0	0	0
GB_GCA_945882315.1	TRUE	p__Pseudomonadota	c__Alphaproteobacteria	o__Rhizobiales	f__Kaistiaceae	g__CAMCWB01	s__CAMCWB01 sp945882315	d__Bacteria	3982201	64.7252	1	0	0	0	0	193	0	0	0	0
GB_GCA_945638575.1	TRUE	p__Bacillota_A	c__Clostridia	o__Christensenellales	f__Borkfalkiaceae	g__UBA4636	s__UBA4636 sp945638575	d__Bacteria	1669467	40.6955	1	0	0	0	0	174	0	0	0	0
GB_GCA_002307315.1	FALSE	p__Pseudomonadota	c__Alphaproteobacteria	o__Micropepsales	f__Micropepsaceae	g__Rhizomicrobium	s__Rhizomicrobium sp002307315	d__Bacteria	2830031	60.7367	0	0	0	0	0	0	0	0	0	0
GB_GCA_947175385.1	TRUE	p__Bacillota_A	c__Clostridia	o__Oscillospirales	f__Ruminococcaceae	g__CAG-115	s__CAG-115 sp947175385	d__Bacteria	2467176	47.7409	1	0	0	0	0	172	0	0	0	0
GB_GCA_903862935.1	TRUE	p__Verrucomicrobiota	c__Verrucomicrobiae	o__Opitutales	f__Opitutaceae	g__Palsa-1447	s__Palsa-1447 sp903862935	d__Bacteria	3345969	65.9239	1	0	0	0	0	125	0	0	0	0
RS_GCF_009725165.1	TRUE	p__Bacillota	c__Bacilli	o__Paenibacillales	f__Paenibacillaceae	g__Paenibacillus_A	s__Paenibacillus_A woosongensis	d__Bacteria	5683957	49.5684	1	0	0	0	0	182	0	0	0	0
RS_GCF_000826645.1	TRUE	p__Bacteroidota	c__Bacteroidia	o__Flavobacteriales	f__Flavobacteriaceae	g__Psychroserpens	s__Psychroserpens mesophilus	d__Bacteria	3680502	33.4148	2	2	0	0	0	100	100	0	0	0
RS_GCF_026626305.1	TRUE	p__Pseudomonadota	c__Alphaproteobacteria	o__Rhodobacterales	f__Rhodobacteraceae	g__TMP-24	s__TMP-24 sp026626305	d__Bacteria	3675076	64.6329	1	0	0	0	0	191	0	0	0	0
GB_GCA_026397205.1	FALSE	p__Patescibacteria	c__UBA1384	o__XYA2-FULL-43-10	f__CAINNR01	g__JAPLVH01	s__JAPLVH01 sp026397205	d__Bacteria	821591	42.1822	0	0	0	0	0	0	0	0	0	0
GB_GCA_018242765.1	TRUE	p__Nitrospirota	c__Nitrospiria	o__Nitrospirales	f__Nitrospiraceae	g__Nitrospira_D	s__Nitrospira_D sp018242765	d__Bacteria	4684933	54.7899	1	0	0	0	0	107	0	0	0	0
GB_GCA_020073495.1	TRUE	p__Acidobacteriota	c__Terriglobia	o__Terriglobales	f__JAIQFD01	g__JAIQFD01	s__JAIQFD01 sp020073495	d__Bacteria	3697974	63.0454	1	0	0	0	0	188	0	0	0	0
GB_GCA_012032475.1	TRUE	p__Chloroflexota	c__Chloroflexia	o__Chloroflexales	f__Chloroflexaceae	g__JAAUSY01	s__JAAUSY01 sp012032475	d__Bacteria	4611664	61.0138	1	0	0	0	0	196	0	0	0	0
GB_GCA_016214385.1	TRUE	p__Nitrospirota	c__Thermodesulfovibrionia	o__UBA6902	f__JACROP01	g__JACROP01	s__JACROP01 sp016214385	d__Bacteria	2001308	42.9984	1	0	0	0	0	179	0	0	0	0
GB_GCA_024275485.1	TRUE	p__Krumholzibacteriota	c__Krumholzibacteria	o__LZORAL124-64-63	f__LZORAL124-64-63	g__LZORAL124-64-63	s__LZORAL124-64-63 sp024275485	d__Bacteria	3980589	54.7409	1	0	0	0	0	176	0	0	0	0
RS_GCF_002269385.1	TRUE	p__Bacteroidota	c__Bacteroidia	o__Flavobacteriales	f__Flavobacteriaceae	g__Maribacter	s__Maribacter cobaltidurans	d__Bacteria	4639957	39.7295	1	1	0	0	0	100	101	0	0	0
RS_GCF_011047315.1	TRUE	p__Pseudomonadota	c__Alphaproteobacteria	o__Sphingomonadales	f__Sphingomonadaceae	g__Erythrobacter	s__Erythrobacter sp011047315	d__Bacteria	3035715	62.2102	1	0	0	0	0	194	0	0	0	0
RS_GCF_002056295.1	TRUE	p__Pseudomonadota	c__Gammaproteobacteria	o__Pseudomonadales	f__Pseudomonadaceae	g__Halopseudomonas	s__Halopseudomonas phragmitis	d__Bacteria	4035153	60.0808	1	0	1	0	0	102	0	71	0	0
RS_GCF_024628865.1	TRUE	p__Pseudomonadota	c__Alphaproteobacteria	o__Sphingomonadales	f__Sphingomonadaceae	g__Sphingopyxis	s__Sphingopyxis sp024628865	d__Bacteria	4906051	65.0026	1	0	0	0	0	193	0	0	0	0
RS_GCF_023278225.1	TRUE	p__Pseudomonadota	c__Gammaproteobacteria	o__Thiomicrospirales	f__Thiomicrospiraceae	g__Thiomicrospira	s__Thiomicrospira microaerophila_A	d__Bacteria	2443288	44.6862	1	0	0	0	0	112	0	0	0	0
GB_GCA_937873395.1	TRUE	p__Pseudomonadota	c__Gammaproteobacteria	o__Burkholderiales	f__Burkholderiaceae	g__Hydrogenophaga	s__Hydrogenophaga sp937873395	d__Bacteria	3700914	66.1757	1	0	0	0	0	109	0	0	0	0
GB_GCA_016744335.1	TRUE	p__Chloroflexota	c__Anaerolineae	o__Anaerolineales	f__Villigracilaceae	g__Desulfolinea	s__Desulfolinea sp016744335	d__Bacteria	3619952	44.2344	1	0	0	0	0	188	0	0	0	0
GB_GCA_001786955.1	TRUE	p__Patescibacteria	c__Paceibacteria	o__UBA9973	f__UBA9973	g__UBA9973	s__UBA9973 sp001786955	d__Bacteria	656088	41.1702	1	0	0	0	0	132	0	0	0	0
RS_GCF_008974265.1	TRUE	p__Chloroflexota	c__Ktedonobacteria	o__Ktedonobacterales	f__Ktedonobacteraceae	g__Dictyobacter	s__Dictyobacter vulcani	d__Bacteria	7415204	49.6982	1	0	0	0	0	203	0	0	0	0
RS_GCF_013407835.1	TRUE	p__Actinomycetota	c__Actinomycetes	o__Actinomycetales	f__Microbacteriaceae	g__Agromyces	s__Agromyces atrinae	d__Bacteria	3650999	69.0471	1	0	0	0	0	237	0	0	0	0
GB_GCA_900299145.1	TRUE	p__Pseudomonadota	c__Gammaproteobacteria	o__Burkholderiales	f__SG8-41	g__UBA5216	s__UBA5216 sp900299145	d__Bacteria	5508723	59.7601	2	0	0	0	0	121	0	0	0	0
GB_GCA_947625225.1	FALSE	p__Bacillota_A	c__Clostridia	o__Christensenellales	f__CAG-917	g__CAG-475	s__CAG-475 sp947625225	d__Bacteria	1518458	53.2555	0	0	0	0	0	0	0	0	0	0
GB_GCA_947629835.1	TRUE	p__Bacillota_A	c__Clostridia	o__TANB77	f__CAG-508	g__JAAWPK01	s__JAAWPK01 sp947629835	d__Bacteria	1204805	28.607	1	0	0	0	0	177	0	0	0	0
GB_GCA_017642935.1	TRUE	p__Pseudomonadota	c__Alphaproteobacteria	o__Rhizobiales	f__MH13	g__MH13	s__MH13 sp017642935	d__Bacteria	3742226	59.5366	1	0	0	0	0	188	0	0	0	0
RS_GCF_003337215.1	TRUE	p__Bacteroidota	c__Bacteroidia	o__Flavobacteriales	f__Flavobacteriaceae	g__Oceanihabitans	s__Oceanihabitans sediminis	d__Bacteria	2908142	33.1265	2	1	0	0	0	100	99	0	0	0
GB_GCA_002441125.1	TRUE	p__WOR-3	c__32-111	o__32-111	f__32-111	g__32-111	s__32-111 sp002441125	d__Bacteria	1779560	30.7322	1	0	0	0	0	95	0	0	0	0
RS_GCF_003952005.1	TRUE	p__Actinomycetota	c__Actinomycetes	o__Actinomycetales	f__Bifidobacteriaceae	g__Galliscardovia	s__Galliscardovia callimiconis	d__Bacteria	2962404	62.3746	1	0	0	0	0	221	0	0	0	0
RS_GCF_007673775.1	TRUE	p__Actinomycetota	c__Actinomycetes	o__Actinomycetales	f__Microbacteriaceae	g__Curtobacterium	s__Curtobacterium sp007673775	d__Bacteria	3774591	71.3534	1	0	0	0	0	231	0	0	0	0
RS_GCF_019973615.1	TRUE	p__Pseudomonadota	c__Gammaproteobacteria	o__Burkholderiales	f__Burkholderiaceae	g__Rhodoferax	s__Rhodoferax sp019973615	d__Bacteria	4936681	56.3996	1	0	0	0	0	109	0	0	0	0
RS_GCF_019659805.1	FALSE	p__Pseudomonadota	c__Alphaproteobacteria	o__Rhizobiales	f__Rhizobiaceae	g__Bartonella	s__Bartonella raoultii	d__Bacteria	1952106	37.1947	0	0	0	0	0	0	0	0	0	0
GB_GCA_021832345.1	FALSE	p__Eremiobacterota	c__Eremiobacteria	o__Baltobacterales	f__Baltobacteraceae	g__JAKBKY01	s__JAKBKY01 sp021832345	d__Bacteria	2342452	62.8485	0	0	0	0	0	0	0	0	0	0
GB_GCA_025056255.1	TRUE	p__Bacteroidota	c__Bacteroidia	o__Cytophagales	f__Thermoflexibacteraceae	g__Rhodoflexus	s__Rhodoflexus sp025056255	d__Bacteria	3389440	44.6857	1	0	0	0	0	101	0	0	0	0
RS_GCF_026646375.1	TRUE	p__Bacillota_A	c__Clostridia	o__Eubacteriales	f__Eubacteriaceae	g__Acetobacterium	s__Acetobacterium wieringae_A	d__Bacteria	3857252	43.2478	1	0	0	0	0	176	0	0	0	0
GB_GCA_027490985.1	TRUE	p__Verrucomicrobiota	c__Verrucomicrobiae	o__Limisphaerales	f__UBA9464	g__SXXZ01	s__SXXZ01 sp027490985	d__Bacteria	3491904	65.2997	1	0	0	0	0	118	0	0	0	0
GB_GCA_031082285.1	TRUE	p__Desulfobacterota	c__Desulfomonilia	o__Desulfomonilales	f__Desulfomonilaceae	g__JAVHLK01	s__JAVHLK01 sp031082285	d__Bacteria	5615179	56.419	1	0	0	0	0	180	0	0	0	0
RS_GCF_020180945.1	TRUE	p__Bacillota	c__Bacilli	o__Lactobacillales	f__Lactobacillaceae	g__Lacticaseibacillus	s__Lacticaseibacillus kribbianus	d__Bacteria	2794094	62.7659	1	0	0	0	0	183	0	0	0	0
RS_GCF_001424905.1	TRUE	p__Actinomycetota	c__Actinomycetes	o__Actinomycetales	f__Microbacteriaceae	g__Root112D2	s__Root112D2 sp001424905	d__Bacteria	3406696	65.5793	1	0	0	0	0	231	0	0	0	0
GB_GCA_031279415.1	TRUE	p__Elusimicrobiota	c__Endomicrobiia	o__Endomicrobiales	f__Endomicrobiaceae	g__Endomicrobium	s__Endomicrobium sp031279415	d__Bacteria	2009061	36.286	1	0	0	0	0	185	0	0	0	0
RS_GCF_027924665.1	TRUE	p__Bacteroidota	c__Bacteroidia	o__Flavobacteriales	f__Flavobacteriaceae	g__Flavobacterium	s__Flavobacterium sp001429295	d__Bacteria	5351204	33.7647	1	0	0	0	0	100	0	0	0	0
GB_GCA_902809935.1	TRUE	p__Bacillota_A	c__Clostridia	o__Oscillospirales	f__Acutalibacteraceae	g__Caproicibacterium	s__Caproicibacterium sp902809935	d__Bacteria	2335857	42.7511	1	0	0	0	0	179	0	0	0	0
GB_GCA_905206805.1	TRUE	p__Bacillota_I	c__Bacilli_A	o__RF39	f__UBA660	g__CAJLIR01	s__CAJLIR01 sp905206805	d__Bacteria	1544235	25.0163	1	0	0	0	0	177	0	0	0	0
GB_GCA_943787415.1	TRUE	p__Pseudomonadota	c__Alphaproteobacteria	o__Rhizobiales	f__Rhizobiaceae	g__R2A130	s__R2A130 sp905480295	d__Bacteria	5386049	53.8726	1	0	0	0	0	191	0	0	0	0
RS_GCF_900187015.1	TRUE	p__Pseudomonadota	c__Gammaproteobacteria	o__Enterobacterales	f__Enterobacteriaceae	g__Serratia_L	s__Serratia_L ficaria	d__Bacteria	5209973	60.0561	1	1	0	0	0	95	113	0	0	0
RS_GCF_007827555.1	TRUE	p__Bacillota	c__Bacilli	o__Bacillales	f__Aeribacillaceae	g__Aeribacillus	s__Aeribacillus composti	d__Bacteria	3777782	38.7897	1	0	0	0	0	183	0	0	0	0
RS_GCF_900103345.1	TRUE	p__Pseudomonadota	c__Gammaproteobacteria	o__Pseudomonadales	f__Pseudomonadaceae	g__Pseudomonas_E	s__Pseudomonas_E azotoformans	d__Bacteria	6727386	60.983	1	0	0	0	0	101	0	0	0	0
RS_GCF_900090235.1	TRUE	p__Actinomycetota	c__Actinomycetes	o__Mycobacteriales	f__Micromonosporaceae	g__Micromonospora	s__Micromonospora echinaurantiaca	d__Bacteria	7203233	73.2015	1	0	0	0	0	215	0	0	0	0
RS_GCF_003260975.1	TRUE	p__Bacteroidota	c__Bacteroidia	o__Cytophagales	f__Cyclobacteriaceae	g__Echinicola	s__Echinicola strongylocentroti	d__Bacteria	6252144	44.1398	1	0	0	0	0	101	0	0	0	0
GB_GCA_943357895.1	FALSE	p__Patescibacteria	c__Paceibacteria	o__UBA6257	f__UBA11618	g__CALRGO01	s__CALRGO01 sp943357895	d__Bacteria	528474	50.1012	0	0	0	0	0	0	0	0	0	0
GB_GCA_020635395.1	TRUE	p__Bacteroidota	c__Bacteroidia	o__NS11-12g	f__UBA9320	g__UBA987	s__UBA987 sp020635395	d__Bacteria	3139277	38.409	1	0	0	0	0	100	0	0	0	0
GB_GCA_021806045.1	FALSE	p__Actinomycetota	c__Acidimicrobiia	o__Acidimicrobiales	f__RAAP-2	g__JAJZDI01	s__JAJZDI01 sp021806045	d__Bacteria	3104608	72.021	0	0	0	0	0	0	0	0	0	0
RS_GCF_010448835.1	TRUE	p__Bacteroidota	c__Bacteroidia	o__Bacteroidales	f__Prolixibacteraceae	g__Draconibacterium	s__Draconibacterium halophilum	d__Bacteria	4895399	39.9825	1	0	0	0	0	100	0	0	0	0
RS_GCF_001969365.1	TRUE	p__Pseudomonadota	c__Alphaproteobacteria	o__Rhodobacterales	f__Rhodobacteraceae	g__Tateyamaria	s__Tateyamaria omphalii_A	d__Bacteria	4315457	61.9605	1	0	0	0	0	187	0	0	0	0
RS_GCF_001425305.1	TRUE	p__Pseudomonadota	c__Alphaproteobacteria	o__Caulobacterales	f__Caulobacteraceae	g__Phenylobacterium	s__Phenylobacterium sp001425305	d__Bacteria	4265935	67.9615	1	0	0	0	0	212	0	0	0	0
GB_GCA_024278075.1	TRUE	p__Bacteroidota	c__Kapaibacteriia	o__Kapaibacteriales	f__UBA2268	g__JAJRTW01	s__JAJRTW01 sp024278075	d__Bacteria	3738134	42.6938	1	0	0	0	0	95	0	0	0	0
GB_GCA_002688505.1	FALSE	p__Pseudomonadota	c__Gammaproteobacteria	o__Enterobacterales	f__Enterobacteriaceae_A	g__Stammera	s__Stammera capleta	d__Bacteria	271175	15.3858	0	0	0	0	0	0	0	0	0	0
RS_GCF_028198165.1	TRUE	p__Pseudomonadota	c__Gammaproteobacteria	o__Xanthomonadales	f__Xanthomonadaceae	g__Pseudoxanthomonas_A	s__Pseudoxanthomonas_A sp028198165	d__Bacteria	4596555	67.2406	1	0	0	0	0	104	0	0	0	0
GB_GCA_009664345.1	TRUE	p__Planctomycetota	c__Planctomycetia	o__Pirellulales	f__Pb10988	g__Pb10988	s__Pb10988 sp009664345	d__Bacteria	6649480	50.3897	1	0	0	0	0	100	0	0	0	0
RS_GCF_001399685.1	TRUE	p__Bacillota	c__Bacilli	o__Paenibacillales	f__NBRC-103111	g__Paenibacillus_G	s__Paenibacillus_G sp001399685	d__Bacteria	7563577	53.5623	1	0	0	0	0	183	0	0	0	0
RS_GCF_001612825.1	TRUE	p__Actinomycetota	c__Actinomycetes	o__Mycobacteriales	f__Mycobacteriaceae	g__Nocardia	s__Nocardia caishijiensis	d__Bacteria	6294791	68.2273	1	0	0	0	0	231	0	0	0	0
RS_GCF_015476335.1	FALSE	p__Pseudomonadota	c__Alphaproteobacteria	o__Rickettsiales	f__Rickettsiaceae	g__ESH-2018B	s__ESH-2018B sp015476335	d__Bacteria	1047039	29.0632	0	0	0	0	0	0	0	0	0	0
GB_GCA_027061855.1	TRUE	p__Bacteroidota	c__Bacteroidia	o__Flavobacteriales	f__JAADED01	g__JALSPZ01	s__JALSPZ01 sp027061855	d__Bacteria	2041799	35.647	1	0	0	0	0	97	0	0	0	0
GB_GCA_937141935.1	TRUE	p__Pseudomonadota	c__Gammaproteobacteria	o__Nevskiales	f__Oceanococcaceae	g__MS8	s__MS8 sp937141935	d__Bacteria	3567504	69.8636	2	0	0	0	0	113	0	0	0	0
GB_GCA_937903035.1	TRUE	p__Patescibacteria	c__Paceibacteria	o__UBA9973	f__UBA9973	g__UBA4124	s__UBA4124 sp937903035	d__Bacteria	645281	43.583	1	0	0	0	0	119	0	0	0	0
RS_GCF_000214495.1	TRUE	p__Bacillota_C	c__Negativicutes	o__Veillonellales	f__Megasphaeraceae	g__Megasphaera_C	s__Megasphaera_C lornae	d__Bacteria	1640787	46.3684	1	0	0	0	0	172	0	0	0	0
RS_GCF_000740785.1	TRUE	p__Pseudomonadota	c__Alphaproteobacteria	o__Rhodobacterales	f__Rhodobacteraceae	g__Paenirhodobacter	s__Paenirhodobacter enshiensis	d__Bacteria	3439591	66.8372	1	0	0	0	0	191	0	0	0	0
GB_GCA_024231215.1	TRUE	p__Omnitrophota	c__Koll11	o__B26-G9	f__B26-G9	g__JAAEQR01	s__JAAEQR01 sp024231215	d__Bacteria	3317108	37.3124	1	0	0	0	0	122	0	0	0	0
RS_GCF_023630175.1	TRUE	p__Actinomycetota	c__Actinomycetes	o__Streptomycetales	f__Streptomycetaceae	g__Streptomyces	s__Streptomyces cellostaticus_A	d__Bacteria	7141450	72.2628	1	0	0	0	0	241	0	0	0	0
GB_GCA_023247725.1	FALSE	p__Omnitrophota	c__Koll11	o__Zapsychrales	f__JAHFFX01	g__JAHFFW01	s__JAHFFW01 sp023247725	d__Bacteria	2187885	48.4133	0	0	0	0	0	0	0	0	0	0
RS_GCF_009827295.1	TRUE	p__Pseudomonadota	c__Alphaproteobacteria	o__Sphingomonadales	f__Sphingomonadaceae	g__Qipengyuania	s__Qipengyuania pelagi	d__Bacteria	3031738	64.2108	1	0	0	0	0	193	0	0	0	0
GB_GCA_013333255.2	TRUE	p__Bacteroidota	c__Bacteroidia	o__Flavobacteriales	f__Weeksellaceae	g__JABCPE02	s__JABCPE02 sp013333255	d__Bacteria	1883154	36.9152	1	0	0	0	0	96	0	0	0	0
RS_GCF_014287475.1	TRUE	p__Bacillota_A	c__Clostridia	o__Lachnospirales	f__Lachnospiraceae	g__Mediterraneibacter	s__Mediterraneibacter hominis	d__Bacteria	3598112	41.4891	1	0	0	0	0	185	0	0	0	0
RS_GCF_003260195.1	TRUE	p__Bacteroidota	c__Bacteroidia	o__Flavobacteriales	f__Flavobacteriaceae	g__Lutibacter	s__Lutibacter citreus	d__Bacteria	5115381	29.596	1	1	0	0	0	99	108	0	0	0
GB_GCA_018662405.1	TRUE	p__Campylobacterota	c__Campylobacteria	o__Campylobacterales	f__Arcobacteraceae	g__JADHTT01	s__JADHTT01 sp018662405	d__Bacteria	1314885	28.2786	1	0	0	0	0	179	0	0	0	0
RS_GCF_003385415.1	TRUE	p__Bacteroidota	c__Bacteroidia	o__Flavobacteriales	f__Weeksellaceae	g__Chryseobacterium	s__Chryseobacterium piscium	d__Bacteria	4319169	33.5628	1	0	0	0	0	96	0	0	0	0
RS_GCF_005508865.1	TRUE	p__Pseudomonadota	c__Gammaproteobacteria	o__Pseudomonadales	f__Pseudomonadaceae	g__Pseudomonas_E	s__Pseudomonas_E sp005508865	d__Bacteria	4743120	65.608	1	0	2	0	0	102	0	71	0	0
GB_GCA_002840095.1	TRUE	p__Pseudomonadota	c__Gammaproteobacteria	o__JG42	f__JG42	g__Sulfurivermis	s__Sulfurivermis sp002840095	d__Bacteria	4232253	63.5169	1	0	0	0	0	110	0	0	0	0
GB_GCA_030405905.1	TRUE	p__Cyanobacteriota	c__Cyanobacteriia	o__Phormidesmiales	f__Phormidesmiaceae	g__JAAUQI01	s__JAAUQI01 sp010671965	d__Bacteria	6231299	52.4451	1	0	0	0	0	220	0	0	0	0
GB_GCA_024244645.1	TRUE	p__Pseudomonadota	c__Alphaproteobacteria	o__Rhizobiales	f__Rhizobiaceae	g__Hoeflea_A	s__Hoeflea_A sp024244645	d__Bacteria	6288677	56.7856	1	0	0	0	0	190	0	0	0	0
RS_GCF_004006395.2	TRUE	p__Bacillota_A	c__Clostridia	o__Clostridiales	f__Clostridiaceae	g__Clostridium_B	s__Clostridium_B sp004006395	d__Bacteria	4579117	31.1697	1	0	0	0	0	175	0	0	0	0
RS_GCF_009796785.1	TRUE	p__Bacteroidota	c__Bacteroidia	o__Flavobacteriales	f__Flavobacteriaceae	g__Polaribacter	s__Polaribacter sp009796785	d__Bacteria	4224107	30.4549	1	0	0	0	0	102	0	0	0	0
RS_GCF_001591845.1	TRUE	p__Bacillota	c__Bacilli	o__Lactobacillales	f__Lactobacillaceae	g__Lactobacillus	s__Lactobacillus acidophilus	d__Bacteria	1955274	34.5892	1	0	0	0	0	180	0	0	0	0
RS_GCF_900182825.1	TRUE	p__Bacteroidota	c__Bacteroidia	o__Flavobacteriales	f__Weeksellaceae	g__Chryseobacterium	s__Chryseobacterium profundimaris	d__Bacteria	4328797	36.718	1	0	0	0	0	96	0	0	0	0
RS_GCF_009728995.1	TRUE	p__Actinomycetota	c__Actinomycetes	o__Streptosporangiales	f__Streptosporangiaceae	g__Streptomonospora	s__Streptomonospora sp009728995	d__Bacteria	5734962	72.9993	1	0	0	0	0	229	0	0	0	0
GB_GCA_950079155.1	TRUE	p__Bacillota_A	c__Clostridia	o__Christensenellales	f__UBA3700	g__RACS-045	s__RACS-045 sp013316135	d__Bacteria	1994639	40.6619	1	0	0	0	0	173	0	0	0	0
RS_GCF_003234935.1	TRUE	p__Bacteroidota	c__Bacteroidia	o__Flavobacteriales	f__Crocinitomicaceae	g__Putridiphycobacter	s__Putridiphycobacter roseus	d__Bacteria	4042952	34.1041	1	0	0	0	0	98	0	0	0	0
RS_GCF_022846655.1	TRUE	p__Actinomycetota	c__Actinomycetes	o__Streptomycetales	f__Streptomycetaceae	g__Streptomyces	s__Streptomyces sp019090105	d__Bacteria	6542274	71.838	1	0	0	0	0	230	0	0	0	0
GB_GCA_002746425.1	TRUE	p__Pseudomonadota	c__Alphaproteobacteria	o__Rhizobiales	f__GCA-2746425	g__GCA-2746425	s__GCA-2746425 sp002746425	d__Bacteria	4141788	50.4683	1	0	0	0	0	191	0	0	0	0
RS_GCF_018129085.1	TRUE	p__Pseudomonadota	c__Alphaproteobacteria	o__Acetobacterales	f__Acetobacteraceae	g__Plastoroseomonas	s__Plastoroseomonas hellenica	d__Bacteria	7278581	69.6923	1	0	0	0	0	199	0	0	0	0
GB_GCA_018817025.1	FALSE	p__Dependentiae	c__Babeliae	o__Babeliales	f__JAHIUU01	g__JAHIUU01	s__JAHIUU01 sp018817025	d__Bacteria	1099415	43.3632	0	0	0	0	0	0	0	0	0	0
GB_GCA_002789895.1	FALSE	p__Patescibacteria	c__Microgenomatia	o__UBA1400	f__MFAQ01	g__UBA10133	s__UBA10133 sp002789895	d__Bacteria	888137	43.092	0	0	0	0	0	0	0	0	0	0
RS_GCF_002993365.1	TRUE	p__Pseudomonadota	c__Gammaproteobacteria	o__Enterobacterales	f__Alteromonadaceae	g__Alteromonas	s__Alteromonas alba	d__Bacteria	5159414	48.6708	1	0	1	0	0	95	0	58	0	0
GB_GCA_013286795.1	FALSE	p__Dependentiae	c__Babeliae	o__Babeliales	f__JABDEC01	g__JABDFA01	s__JABDFA01 sp013286795	d__Bacteria	1253565	30.1063	0	0	0	0	0	0	0	0	0	0
GB_GCA_030609135.1	TRUE	p__WOR-3	c__WOR-3	o__SM23-42	f__SM23-42	g__JAUVZL01	s__JAUVZL01 sp030609135	d__Bacteria	2560365	41.1442	1	1	0	0	0	105	105	0	0	0
GB_GCA_027486615.1	TRUE	p__Pseudomonadota	c__Gammaproteobacteria	o__Burkholderiales	f__Burkholderiaceae	g__SYFN01	s__SYFN01 sp027486615	d__Bacteria	4064021	40.8297	1	0	0	0	0	130	0	0	0	0
RS_GCF_001969385.1	TRUE	p__Pseudomonadota	c__Alphaproteobacteria	o__Rhodobacterales	f__Rhodobacteraceae	g__Salipiger	s__Salipiger profundus	d__Bacteria	5424264	66.622	1	0	0	0	0	187	0	0	0	0
RS_GCF_001718695.1	TRUE	p__Pseudomonadota	c__Gammaproteobacteria	o__Burkholderiales	f__Burkholderiaceae	g__Burkholderia	s__Burkholderia ubonensis_B	d__Bacteria	6684845	67.339	1	0	0	0	0	122	0	0	0	0
RS_GCF_021216675.1	TRUE	p__Actinomycetota	c__Actinomycetes	o__Streptomycetales	f__Streptomycetaceae	g__Streptomyces	s__Streptomyces gobiensis	d__Bacteria	5691859	68.969	1	0	0	0	0	231	0	0	0	0
RS_GCF_028607085.1	TRUE	p__Pseudomonadota	c__Alphaproteobacteria	o__Sphingomonadales	f__Sphingomonadaceae	g__Sphingomonas_Q	s__Sphingomonas_Q naphthae	d__Bacteria	4310851	67.2991	1	0	0	0	0	192	0	0	0	0
RS_GCF_030177755.1	TRUE	p__Pseudomonadota	c__Alphaproteobacteria	o__Rhizobiales	f__Devosiaceae	g__Devosia	s__Devosia sp030177755	d__Bacteria	3965430	61.2483	1	0	0	0	0	193	0	0	0	0
RS_GCF_029910655.1	TRUE	p__Pseudomonadota	c__Gammaproteobacteria	o__Methylococcales	f__Methylomonadaceae	g__Methylomonas	s__Methylomonas koyamae_A	d__Bacteria	5675881	55.7417	1	0	0	0	0	96	0	0	0	0
RS_GCF_000026225.1	TRUE	p__Pseudomonadota	c__Gammaproteobacteria	o__Enterobacterales	f__Enterobacteriaceae	g__Escherichia	s__Escherichia fergusonii	d__Bacteria	4643861	49.9195	1	1	1	1	0	95	114	55	45	0
RS_GCF_009498235.1	FALSE	p__Pseudomonadota	c__Gammaproteobacteria	o__Methylococcales	f__Methylococcaceae	g__Methylospira	s__Methylospira mobilis	d__Bacteria	4703534	54.0484	0	0	0	0	0	0	0	0	0	0
RS_GCF_000686045.1	TRUE	p__Pseudomonadota	c__Alphaproteobacteria	o__Kiloniellales	f__DSM-21159	g__Fodinicurvata	s__Fodinicurvata fenggangensis	d__Bacteria	3769755	60.9656	1	0	0	0	0	204	0	0	0	0
RS_GCF_009734385.1	TRUE	p__Actinomycetota	c__Actinomycetes	o__Mycobacteriales	f__Mycobacteriaceae	g__Corynebacterium	s__Corynebacterium kalinowskii	d__Bacteria	2510218	58.5531	1	0	0	0	0	220	0	0	0	0
RS_GCF_001613445.1	TRUE	p__Actinomycetota	c__Actinomycetes	o__Mycobacteriales	f__Mycobacteriaceae	g__Nocardia	s__Nocardia grenadensis	d__Bacteria	6520117	68.1633	1	0	0	0	0	239	0	0	0	0
RS_GCF_003628445.1	TRUE	p__Bacillota	c__Bacilli	o__Bacillales_D	f__Amphibacillaceae	g__Oceanobacillus	s__Oceanobacillus bengalensis	d__Bacteria	4041242	36.5362	1	0	0	0	0	184	0	0	0	0
RS_GCF_001272835.1	FALSE	p__Bacillota_I	c__Bacilli_A	o__Mycoplasmatales	f__Mycoplasmoidaceae	g__Mycoplasmoides	s__Mycoplasmoides pneumoniae	d__Bacteria	817207	39.981	0	0	0	0	0	0	0	0	0	0
RS_GCF_015351075.1	TRUE	p__Actinomycetota	c__Actinomycetes	o__Actinomycetales	f__Microbacteriaceae	g__Clavibacter	s__Clavibacter sp015351075	d__Bacteria	3312563	73.1794	1	0	0	0	0	229	0	0	0	0
RS_GCF_009910845.1	TRUE	p__Bacillota	c__Bacilli	o__Paenibacillales	f__SCSIO-06110	g__Chengkuizengella	s__Chengkuizengella marina	d__Bacteria	4373098	33.1193	1	0	0	0	0	184	0	0	0	0
RS_GCF_016919005.1	FALSE	p__Desulfobacterota	c__Desulfobulbia	o__Desulfobulbales	f__Desulfocapsaceae	g__Desulfopila_A	s__Desulfopila_A inferna	d__Bacteria	4896277	48.6794	0	0	0	0	0	0	0	0	0	0
RS_GCF_019966515.1	TRUE	p__Pseudomonadota	c__Alphaproteobacteria	o__Rhodobacterales	f__Rhodobacteraceae	g__Roseovarius	s__Roseovarius aestuarii	d__Bacteria	4755878	57.9714	1	0	0	0	0	187	0	0	0	0
RS_GCF_002929215.1	TRUE	p__Actinomycetota	c__Actinomycetes	o__Actinomycetales	f__Micrococcaceae	g__Arthrobacter	s__Arthrobacter sp002929215	d__Bacteria	4593089	64.3371	1	0	0	0	0	241	0	0	0	0
GB_GCA_000961655.1	TRUE	p__Desulfobacterota	c__Desulfobacteria	o__Desulfobacterales	f__Desulfosarcinaceae	g__Desulfatitalea	s__Desulfatitalea sp000961655	d__Bacteria	5997605	55.0541	1	0	0	0	0	175	0	0	0	0
GB_GCA_016706225.1	TRUE	p__Myxococcota	c__Polyangia	o__Polyangiales	f__Polyangiaceae	g__JADJKB01	s__JADJKB01 sp016706225	d__Bacteria	9628654	67.2215	1	0	0	0	0	145	0	0	0	0
GB_GCA_003281485.1	TRUE	p__Cyanobacteriota	c__Cyanobacteriia	o__PCC-6307	f__Cyanobiaceae	g__Prochlorococcus_A	s__Prochlorococcus_A sp003281485	d__Bacteria	1403792	31.486	1	0	0	0	0	194	0	0	0	0
GB_GCA_016873845.1	TRUE	p__Bacteroidota	c__Ignavibacteria	o__Ch128b	f__Ch128b	g__JAHJVF01	s__JAHJVF01 sp016873845	d__Bacteria	2984218	35.943	1	0	0	0	0	107	0	0	0	0
RS_GCF_002240035.1	TRUE	p__Pseudomonadota	c__Gammaproteobacteria	o__Legionellales	f__Legionellaceae	g__Tatlockia	s__Tatlockia clemsonensis	d__Bacteria	3272100	39.3626	1	0	0	0	0	97	0	0	0	0
RS_GCF_029318685.1	TRUE	p__Bacillota_A	c__Clostridia	o__Acetivibrionales	f__DSM-27016	g__Ruminiclostridium	s__Ruminiclostridium papyrosolvens	d__Bacteria	5027861	37.0894	1	0	0	0	0	176	0	0	0	0
GB_GCA_903901975.1	TRUE	p__Bacteroidota	c__Bacteroidia	o__Bacteroidales	f__Paludibacteraceae	g__Paludibacter	s__Paludibacter sp903901975	d__Bacteria	3972072	37.2208	1	0	0	0	0	99	0	0	0	0
GB_GCA_001817065.1	FALSE	p__Patescibacteria	c__Andersenbacteria	o__UBA10190	f__UBA10190	g__UBA10190	s__UBA10190 sp001817065	d__Bacteria	1362175	45.513	0	0	0	0	0	0	0	0	0	0
RS_GCF_000717595.1	TRUE	p__Actinomycetota	c__Actinomycetes	o__Streptomycetales	f__Streptomycetaceae	g__Streptomyces	s__Streptomyces flavochromogenes	d__Bacteria	8884918	71.8128	1	0	0	0	0	226	0	0	0	0
RS_GCF_001742425.1	TRUE	p__Bacillota	c__Bacilli	o__Bacillales_C	f__Bacillaceae_N	g__Bacillus_AV	s__Bacillus_AV solimangrovi	d__Bacteria	3844017	35.1645	1	0	0	0	0	183	0	0	0	0
RS_GCF_014643175.1	TRUE	p__Actinomycetota	c__Actinomycetes	o__Mycobacteriales	f__Mycobacteriaceae	g__Lolliginicoccus	s__Lolliginicoccus rhizosphaerae	d__Bacteria	3541256	58.4103	1	0	0	0	0	244	0	0	0	0
RS_GCF_000750955.1	TRUE	p__Chlamydiota	c__Chlamydiia	o__Chlamydiales	f__Criblamydiaceae	g__Criblamydia	s__Criblamydia sequanensis	d__Bacteria	2969604	38.2394	1	0	0	0	0	211	0	0	0	0
RS_GCF_000377405.1	TRUE	p__Pseudomonadota	c__Gammaproteobacteria	o__Ectothiorhodospirales	f__Ectothiorhodospiraceae	g__Thioalkalivibrio	s__Thioalkalivibrio sp000377405	d__Bacteria	2770361	67.3441	1	0	0	0	0	112	0	0	0	0
RS_GCF_001070855.1	TRUE	p__Actinomycetota	c__Actinomycetes	o__Actinomycetales	f__Actinomycetaceae	g__Pauljensenia	s__Pauljensenia pyogenes_A	d__Bacteria	1923996	55.8103	1	0	0	0	0	218	0	0	0	0
GB_GCA_903848465.1	TRUE	p__Verrucomicrobiota	c__Verrucomicrobiae	o__Verrucomicrobiales	f__Verrucomicrobiaceae	g__Prosthecobacter	s__Prosthecobacter sp903848465	d__Bacteria	6048788	59.3188	1	0	0	0	0	201	0	0	0	0
GB_GCA_002478265.1	TRUE	p__Desulfobacterota	c__Syntrophia	o__Syntrophales	f__Smithellaceae	g__UBA4810	s__UBA4810 sp002478265	d__Bacteria	2344424	47.7251	1	0	0	0	0	177	0	0	0	0
RS_GCF_007859305.1	TRUE	p__Pseudomonadota	c__Gammaproteobacteria	o__Xanthomonadales	f__Xanthomonadaceae	g__Luteimonas_D	s__Luteimonas_D wenzhouensis	d__Bacteria	3443522	71.8478	1	0	0	0	0	109	0	0	0	0
RS_GCF_020320395.1	TRUE	p__Pseudomonadota	c__Gammaproteobacteria	o__Pseudomonadales	f__DSM-6294	g__Venatoribacter	s__Venatoribacter marinus	d__Bacteria	3907227	53.0632	1	0	1	0	0	100	0	64	0	0
GB_GCA_031255095.1	FALSE	p__Bacillota_I	c__Bacilli_A	o__Mycoplasmatales	f__Mycoplasmoidaceae	g__Malacoplasma_A	s__Malacoplasma_A sp031255095	d__Bacteria	996691	26.1692	0	0	0	0	0	0	0	0	0	0
GB_GCA_003223255.1	FALSE	p__Acidobacteriota	c__Terriglobia	o__Acidoferrales	f__UBA7541	g__Acidoferrum	s__Acidoferrum sp003223255	d__Bacteria	6661743	57.455	0	0	0	0	0	0	0	0	0	0
RS_GCF_001428245.1	TRUE	p__Bacillota	c__Bacilli	o__Paenibacillales	f__Paenibacillaceae	g__Pristimantibacillus	s__Pristimantibacillus sp001428245	d__Bacteria	6398986	47.1381	1	0	0	0	0	181	0	0	0	0
GB_GCA_022647615.1	TRUE	p__Bacteroidota	c__Bacteroidia	o__Bacteroidales	f__UBA932	g__Egerieousia	s__Egerieousia sp022647615	d__Bacteria	2229011	40.664	1	0	0	0	0	97	0	0	0	0
RS_GCF_019249245.1	TRUE	p__Pseudomonadota	c__Gammaproteobacteria	o__Enterobacterales	f__Alteromonadaceae	g__Alteromonas	s__Alteromonas lipotrueiana	d__Bacteria	3758914	45.758	1	0	1	0	0	95	0	58	0	0
GB_GCA_018971605.1	TRUE	p__Pseudomonadota	c__Gammaproteobacteria	o__REEB76	f__REEB76	g__REEB76	s__REEB76 sp018971605	d__Bacteria	1939797	62.4492	1	0	0	0	0	107	0	0	0	0
GB_GCA_910577605.1	TRUE	p__Bacillota_A	c__Clostridia	o__Lachnospirales	f__Lachnospiraceae	g__Butyrivibrio_A	s__Butyrivibrio_A sp910577605	d__Bacteria	2730351	47.5543	1	0	0	0	0	176	0	0	0	0
RS_GCF_900635955.1	TRUE	p__Pseudomonadota	c__Gammaproteobacteria	o__Enterobacterales	f__Enterobacteriaceae	g__Cedecea	s__Cedecea lapagei	d__Bacteria	4778444	54.813	1	1	1	0	0	95	114	55	0	0
RS_GCF_001577365.1	TRUE	p__Actinomycetota	c__Actinomycetes	o__Actinomycetales	f__Microbacteriaceae	g__Frondihabitans	s__Frondihabitans sp001577365	d__Bacteria	4766863	68.4272	1	0	0	0	0	232	0	0	0	0
RS_GCF_023206055.1	TRUE	p__Pseudomonadota	c__Gammaproteobacteria	o__Enterobacterales	f__Vibrionaceae	g__Vibrio	s__Vibrio cyclitrophicus_A	d__Bacteria	5526185	44.1445	1	2	1	0	0	95	118	57	0	0
GB_GCA_021775955.1	TRUE	p__Pseudomonadota	c__Alphaproteobacteria	o__Micavibrionales	f__Micavibrionaceae	g__UBA5701	s__UBA5701 sp021775955	d__Bacteria	2324355	49.752	1	0	0	0	0	215	0	0	0	0
RS_GCF_017873215.1	TRUE	p__Bacillota_A	c__Clostridia	o__Clostridiales	f__Clostridiaceae	g__Clostridium_AO	s__Clostridium_AO tetanomorphum	d__Bacteria	4374054	28.8383	1	0	0	0	0	176	0	0	0	0
RS_GCF_014280075.1	TRUE	p__Cyanobacteriota	c__Cyanobacteriia	o__PCC-6307	f__Cyanobiaceae	g__Parasynechococcus	s__Parasynechococcus sp014280075	d__Bacteria	2294140	59.9123	1	0	0	0	0	195	0	0	0	0
GB_GCA_030425355.1	TRUE	p__Verrucomicrobiota	c__Verrucomicrobiae	o__Limisphaerales	f__JAJOIW01	g__JAJOIW01	s__JAJOIW01 sp030425355	d__Bacteria	5396212	56.2788	1	0	0	0	0	117	0	0	0	0
RS_GCF_000243695.2	TRUE	p__Spirochaetota	c__Leptospirae	o__Leptospirales	f__Leptospiraceae	g__Leptospira	s__Leptospira kirschneri	d__Bacteria	4409424	35.9159	1	0	0	0	0	95	0	0	0	0
RS_GCF_028970245.1	TRUE	p__Bacillota	c__Bacilli	o__Bacillales_B	f__DSM-18226	g__Niallia	s__Niallia taxi_A	d__Bacteria	5607362	37.587	1	0	0	0	0	183	0	0	0	0
GB_GCA_020718605.1	TRUE	p__Verrucomicrobiota	c__Verrucomicrobiae	o__Chthoniobacterales	f__CAKUMP01	g__DYRR01	s__DYRR01 sp020718605	d__Bacteria	2459445	61.049	1	0	0	0	0	116	0	0	0	0
RS_GCF_016907835.1	TRUE	p__Actinomycetota	c__Actinomycetes	o__Actinomycetales	f__Microbacteriaceae	g__Agromyces	s__Agromyces cerinus_A	d__Bacteria	3977730	70.0399	1	0	0	0	0	235	0	0	0	0
RS_GCF_004339525.1	TRUE	p__Bacteroidota	c__Bacteroidia	o__Flavobacteriales	f__Flavobacteriaceae	g__Flavobacterium	s__Flavobacterium sp004339525	d__Bacteria	6653812	33.3285	1	0	0	0	0	119	0	0	0	0
RS_GCF_905220995.1	TRUE	p__Nitrospirota	c__Nitrospiria	o__Nitrospirales	f__Nitrospiraceae	g__Nitrospira_A	s__Nitrospira_A defluvii_C	d__Bacteria	4840206	58.9176	1	1	0	0	0	183	181	0	0	0
RS_GCF_902459575.1	TRUE	p__Pseudomonadota	c__Gammaproteobacteria	o__Burkholderiales	f__Burkholderiaceae	g__Pandoraea	s__Pandoraea morbifera	d__Bacteria	5233298	64.6543	1	0	0	0	0	117	0	0	0	0
GB_GCA_900555075.1	TRUE	p__Bacillota_A	c__Clostridia	o__TANB77	f__CAG-508	g__UMGS1781	s__UMGS1781 sp900555075	d__Bacteria	1118857	28.7409	1	0	0	0	0	175	0	0	0	0
GB_GCA_905214615.1	TRUE	p__Actinomycetota	c__Coriobacteriia	o__Coriobacteriales	f__Coriobacteriaceae	g__Collinsella	s__Collinsella sp905214615	d__Bacteria	2140686	59.8592	1	0	0	0	0	194	0	0	0	0
GB_GCA_944323695.1	TRUE	p__Cyanobacteriota	c__Vampirovibrionia	o__Gastranaerophilales	f__Gastranaerophilaceae	g__SIG32	s__SIG32 sp944323695	d__Bacteria	1734908	36.5253	1	0	0	0	0	122	0	0	0	0
RS_GCF_016722765.1	TRUE	p__Pseudomonadota	c__Gammaproteobacteria	o__Burkholderiales	f__Burkholderiaceae	g__Ramlibacter	s__Ramlibacter alkalitolerans	d__Bacteria	5712197	69.1769	1	0	0	0	0	109	0	0	0	0
RS_GCF_004793975.1	TRUE	p__Bacteroidota	c__Bacteroidia	o__Bacteroidales	f__Muribaculaceae	g__Lepagella	s__Lepagella muris	d__Bacteria	4812985	46.0578	1	0	0	0	0	97	0	0	0	0
GB_GCA_002255955.1	TRUE	p__Pseudomonadota	c__Gammaproteobacteria	o__Burkholderiales	f__Burkholderiaceae	g__Paucibacter_A	s__Paucibacter_A sp002255955	d__Bacteria	5481661	66.5211	2	0	0	0	0	116	0	0	0	0
GB_GCA_016220175.1	FALSE	p__Patescibacteria	c__Gracilibacteria	o__CAIRYL01	f__CAIRYL01	g__JACRHZ01	s__JACRHZ01 sp016220175	d__Bacteria	1490455	39.4902	0	0	0	0	0	0	0	0	0	0
GB_GCA_024644045.1	TRUE	p__Pseudomonadota	c__Gammaproteobacteria	o__JAHELT01	f__JAHELT01	g__JAHELT01	s__JAHELT01 sp024644045	d__Bacteria	5402463	64.4956	1	0	0	0	0	103	0	0	0	0
RS_GCF_016613535.2	TRUE	p__Pseudomonadota	c__Gammaproteobacteria	o__Xanthomonadales	f__Xanthomonadaceae	g__Lysobacter	s__Lysobacter solisilvae	d__Bacteria	3933292	68.9024	1	0	0	0	0	108	0	0	0	0
GB_GCA_025758045.1	FALSE	p__Bacillota_A	c__Clostridia	o__Oscillospirales	f__Ruminococcaceae	g__Gemmiger	s__Gemmiger sp900539695	d__Bacteria	3159018	56.862	0	0	0	0	0	0	0	0	0	0
RS_GCF_005886805.2	TRUE	p__Pseudomonadota	c__Gammaproteobacteria	o__Enterobacterales	f__Alteromonadaceae	g__Pseudoalteromonas	s__Pseudoalteromonas rubra_D	d__Bacteria	5943352	47.5314	1	1	1	0	0	95	118	56	0	0
RS_GCF_008704655.1	TRUE	p__Actinomycetota	c__Actinomycetes	o__Streptomycetales	f__Streptomycetaceae	g__Streptomyces	s__Streptomyces rimosus	d__Bacteria	9361154	71.9597	1	0	0	0	0	230	0	0	0	0
GB_GCA_951812745.1	FALSE	p__Nitrospirota	c__Nitrospiria	o__Nitrospirales	f__UBA8639	g__Bin75	s__Bin75 sp951812745	d__Bacteria	2346994	57.0398	0	0	0	0	0	0	0	0	0	0
RS_GCF_002835675.1	TRUE	p__Bacillota	c__Bacilli	o__Bacillales_B	f__DSM-1321	g__Peribacillus	s__Peribacillus sp002835675	d__Bacteria	5597764	40.1174	1	0	0	0	0	185	0	0	0	0
GB_GCA_900470155.1	TRUE	p__Pseudomonadota	c__Alphaproteobacteria	o__Rhizobiales	f__Rhizobiaceae	g__Allorhizobium	s__Allorhizobium sp900470155	d__Bacteria	5481212	60.1801	1	0	0	0	0	192	0	0	0	0
RS_GCF_014652675.1	TRUE	p__Pseudomonadota	c__Gammaproteobacteria	o__Burkholderiales	f__Burkholderiaceae	g__Formosimonas	s__Formosimonas limnophila	d__Bacteria	2222058	48.3323	1	0	0	0	0	105	0	0	0	0
RS_GCF_002272945.1	FALSE	p__Bacillota_I	c__Bacilli_A	o__Mycoplasmatales	f__Metamycoplasmataceae	g__Mycoplasmopsis_B	s__Mycoplasmopsis_B agassizii	d__Bacteria	1274972	28.4448	0	0	0	0	0	0	0	0	0	0
RS_GCF_020089865.1	TRUE	p__Pseudomonadota	c__Alphaproteobacteria	o__Rhizobiales	f__Beijerinckiaceae	g__Microvirga	s__Microvirga puerhi	d__Bacteria	5165995	61.0409	1	0	0	0	0	190	0	0	0	0
RS_GCF_003387615.1	TRUE	p__Bacteroidota	c__Bacteroidia	o__Flavobacteriales	f__Flavobacteriaceae	g__Tenacibaculum	s__Tenacibaculum gallaicum	d__Bacteria	3423857	31.7427	1	0	0	0	0	106	0	0	0	0
RS_GCF_003075455.1	TRUE	p__Actinomycetota	c__Actinomycetes	o__Actinomycetales	f__Micrococcaceae	g__Arthrobacter_D	s__Arthrobacter_D sp003075455	d__Bacteria	3413683	63.3156	1	0	0	0	0	244	0	0	0	0
GB_GCA_949283935.1	TRUE	p__Cyanobacteriota	c__Vampirovibrionia	o__Gastranaerophilales	f__JAILCC01	g__CASDUJ01	s__CASDUJ01 sp949283935	d__Bacteria	1727421	30.0635	1	0	0	0	0	126	0	0	0	0
RS_GCF_002844535.1	TRUE	p__Bacillota	c__Bacilli	o__Bacillales_D	f__Alkalibacillaceae	g__Halalkalibacillus_A	s__Halalkalibacillus_A sediminis	d__Bacteria	2863218	38.6993	1	0	0	0	0	186	0	0	0	0
RS_GCF_021533195.1	TRUE	p__Bacteroidota	c__Bacteroidia	o__Chitinophagales	f__Saprospiraceae	g__Portibacter	s__Portibacter marinus	d__Bacteria	5191941	39.1457	1	0	0	0	0	103	0	0	0	0
RS_GCF_022414595.1	TRUE	p__Actinomycetota	c__Actinomycetes	o__Streptomycetales	f__Streptomycetaceae	g__Streptomyces	s__Streptomyces sp022414595	d__Bacteria	6446886	72.2626	1	0	0	0	0	228	0	0	0	0
GB_GCA_024640565.1	TRUE	p__Bacteroidota	c__Bacteroidia	o__Flavobacteriales	f__Flavobacteriaceae	g__Polaribacter	s__Polaribacter sp024640565	d__Bacteria	2276947	35.1153	1	0	0	0	0	101	0	0	0	0
GB_GCA_024233005.1	TRUE	p__Verrucomicrobiota	c__Verrucomicrobiae	o__Verrucomicrobiales	f__DEV007	g__JACKQE01	s__JACKQE01 sp024233005	d__Bacteria	5390526	59.8485	1	0	0	0	0	197	0	0	0	0
RS_GCF_030704825.1	TRUE	p__Pseudomonadota	c__Alphaproteobacteria	o__Caulobacterales	f__Caulobacteraceae	g__Brevundimonas	s__Brevundimonas sp030704825	d__Bacteria	3391431	69.3144	1	0	0	0	0	221	0	0	0	0
GB_GCA_015492435.1	TRUE	p__Pseudomonadota	c__Gammaproteobacteria	o__SZUA-140	f__SZUA-140	g__SZUA-140	s__SZUA-140 sp015492435	d__Bacteria	2117091	62.2227	2	0	0	0	0	115	0	0	0	0
GB_GCA_028711345.1	TRUE	p__Patescibacteria	c__Gracilibacteria	o__Peribacterales	f__Peribacteraceae	g__CAINWJ01	s__CAINWJ01 sp028711345	d__Bacteria	1774601	54.6414	1	0	0	0	0	121	0	0	0	0
RS_GCF_000496285.1	TRUE	p__Bacillota	c__Bacilli	o__Bacillales	f__Bacillaceae_G	g__Bacillus_A	s__Bacillus_A toyonensis	d__Bacteria	5025419	35.5558	1	0	0	0	0	180	0	0	0	0
RS_GCF_025979705.1	TRUE	p__Bacteroidota	c__Bacteroidia	o__Cytophagales	f__Hymenobacteraceae	g__Solirubrum	s__Solirubrum sp025979705	d__Bacteria	4621779	61.3638	1	0	0	0	0	99	0	0	0	0
RS_GCF_005601135.1	TRUE	p__Bacillota_A	c__Clostridia	o__Oscillospirales	f__Acutalibacteraceae	g__Ruminococcus_E	s__Ruminococcus_E bovis	d__Bacteria	2440231	34.7412	1	0	0	0	0	176	0	0	0	0
GB_GCA_937991435.1	TRUE	p__Actinomycetota	c__Acidimicrobiia	o__Acidimicrobiales	f__UBA10347	g__UBA10347	s__UBA10347 sp937991435	d__Bacteria	3699900	60.1236	1	0	0	0	0	189	0	0	0	0
RS_GCF_900163635.1	TRUE	p__Actinomycetota	c__Actinomycetes	o__Actinomycetales	f__Microbacteriaceae	g__Leucobacter	s__Leucobacter sp900163635	d__Bacteria	3923327	65.8285	1	0	0	0	0	209	0	0	0	0
GB_GCA_021775735.1	TRUE	p__Pseudomonadota	c__Alphaproteobacteria	o__Rhizobiales	f__Hyphomicrobiaceae	g__JAHZKN01	s__JAHZKN01 sp021775735	d__Bacteria	3167629	51.7516	1	0	0	0	0	192	0	0	0	0
RS_GCF_003014695.1	TRUE	p__Bacteroidota	c__Bacteroidia	o__Cytophagales	f__Spirosomataceae	g__Dyadobacter	s__Dyadobacter jiangsuensis	d__Bacteria	8265804	50.2553	1	0	0	0	0	125	0	0	0	0
RS_GCF_000282895.1	TRUE	p__Pseudomonadota	c__Alphaproteobacteria	o__Sphingomonadales	f__Sphingomonadaceae	g__Sphingomonas	s__Sphingomonas sp000282895	d__Bacteria	4046117	65.8631	1	0	0	0	0	199	0	0	0	0
RS_GCF_022869165.1	TRUE	p__Spirochaetota	c__Spirochaetia	o__Sphaerochaetales	f__Sphaerochaetaceae	g__Sphaerochaeta	s__Sphaerochaeta associata	d__Bacteria	3554903	50.7788	1	0	0	0	0	98	0	0	0	0
RS_GCF_000176515.1	TRUE	p__Pseudomonadota	c__Gammaproteobacteria	o__Enterobacterales	f__Vibrionaceae	g__Enterovibrio	s__Enterovibrio hollisae	d__Bacteria	4002786	49.4732	1	1	1	0	0	95	113	56	0	0
RS_GCF_003660285.1	FALSE	p__Campylobacterota	c__Campylobacteria	o__Campylobacterales	f__Helicobacteraceae	g__Helicobacter_E	s__Helicobacter_E labacensis	d__Bacteria	1727265	47.1555	0	0	0	0	0	0	0	0	0	0
RS_GCF_014905615.1	TRUE	p__Pseudomonadota	c__Gammaproteobacteria	o__Enterobacterales	f__Alteromonadaceae	g__Pseudoalteromonas	s__Pseudoalteromonas aliena	d__Bacteria	4493055	38.9944	1	1	1	0	0	95	118	56	0	0
RS_GCF_016698645.1	TRUE	p__Pseudomonadota	c__Alphaproteobacteria	o__Rhizobiales	f__Devosiaceae	g__Devosia	s__Devosia oryziradicis	d__Bacteria	3495520	63.7513	1	0	0	0	0	191	0	0	0	0
RS_GCF_003047265.1	TRUE	p__Actinomycetota	c__Actinomycetes	o__Propionibacteriales	f__Nocardioidaceae	g__Nocardioides	s__Nocardioides terrigena	d__Bacteria	4778735	71.4067	1	0	0	0	0	205	0	0	0	0
RS_GCF_000949385.2	TRUE	p__Pseudomonadota	c__Gammaproteobacteria	o__Pseudomonadales	f__Pseudomonadaceae	g__Pseudomonas_F	s__Pseudomonas_F sp000949385	d__Bacteria	5972904	64.2879	1	0	1	0	0	102	0	71	0	0
RS_GCF_022394535.1	TRUE	p__Pseudomonadota	c__Gammaproteobacteria	o__Xanthomonadales	f__Rhodanobacteraceae	g__Dyella	s__Dyella sp002878475	d__Bacteria	5355565	62.5291	1	0	0	0	0	107	0	0	0	0
RS_GCF_004524775.1	TRUE	p__Bacillota_A	c__Clostridia	o__Tissierellales	f__Peptoniphilaceae	g__Helcococcus	s__Helcococcus ovis	d__Bacteria	1770716	27.5638	1	0	0	0	0	177	0	0	0	0
RS_GCF_002975405.1	TRUE	p__Actinomycetota	c__Actinomycetes	o__Actinomycetales	f__Micrococcaceae	g__Glutamicibacter	s__Glutamicibacter sp002975405	d__Bacteria	3998291	60.7684	1	0	0	0	0	232	0	0	0	0
RS_GCF_011605345.1	TRUE	p__Pseudomonadota	c__Gammaproteobacteria	o__Burkholderiales	f__Burkholderiaceae	g__Burkholderia	s__Burkholderia sp011605345	d__Bacteria	8697250	66.3554	1	0	0	0	0	119	0	0	0	0
GB_GCA_003056165.1	FALSE	p__Patescibacteria	c__Paceibacteria	o__Moranbacterales	f__UBA9337	g__LSNR01	s__LSNR01 sp003056165	d__Bacteria	817765	31.9234	0	0	0	0	0	0	0	0	0	0
GB_GCA_016742125.1	TRUE	p__Pseudomonadota	c__Alphaproteobacteria	o__Sphingomonadales	f__Sphingomonadaceae	g__Sphingorhabdus_B	s__Sphingorhabdus_B sp016742125	d__Bacteria	3206234	58.4644	1	0	0	0	0	192	0	0	0	0
GB_GCA_016929015.1	TRUE	p__Planctomycetota	c__Phycisphaerae	o__UBA1845	f__UBA1845	g__JAFGJQ01	s__JAFGJQ01 sp016929015	d__Bacteria	5803548	64.9992	1	0	0	0	0	107	0	0	0	0
GB_GCA_024653215.1	TRUE	p__Acidobacteriota	c__Aminicenantia	o__Aminicenantales	f__Saccharicenantaceae	g__Saccharicenans	s__Saccharicenans sp024653215	d__Bacteria	2604269	54.4376	1	0	0	0	0	174	0	0	0	0
GB_GCA_023701365.1	TRUE	p__Desulfobacterota	c__Desulfuromonadia	o__Geobacterales	f__Geobacteraceae	g__JAMPXD01	s__JAMPXD01 sp023701365	d__Bacteria	3789514	61.0051	1	0	0	0	0	181	0	0	0	0
GB_GCA_018645265.1	TRUE	p__UBA10199	c__UBA10199	o__2-02-FULL-44-16	f__JAAZCA01	g__JABGOS01	s__JABGOS01 sp018645265	d__Bacteria	2244875	45.3135	1	0	0	0	0	102	0	0	0	0
GB_GCA_002793885.1	FALSE	p__Patescibacteria	c__Saccharimonadia	o__Saccharimonadales	f__UBA10212	g__21-14-0-10-47-8-A	s__21-14-0-10-47-8-A sp002793885	d__Bacteria	788170	46.7349	0	0	0	0	0	0	0	0	0	0
GB_GCA_903858965.1	TRUE	p__Pseudomonadota	c__Gammaproteobacteria	o__Burkholderiales	f__Gallionellaceae	g__Gallionella	s__Gallionella sp903858965	d__Bacteria	2222050	54.7263	1	0	0	0	0	108	0	0	0	0
GB_GCA_903867845.1	TRUE	p__Patescibacteria	c__ABY1	o__PEXW01	f__PEXW01	g__CAIPSZ01	s__CAIPSZ01 sp903867845	d__Bacteria	964093	54.6467	1	0	0	0	0	107	0	0	0	0
RS_GCF_000259275.1	FALSE	p__Campylobacterota	c__Campylobacteria	o__Campylobacterales	f__Helicobacteraceae	g__Helicobacter	s__Helicobacter cetorum	d__Bacteria	1847790	35.5368	0	0	0	0	0	0	0	0	0	0
RS_GCF_017948265.1	TRUE	p__Pseudomonadota	c__Gammaproteobacteria	o__Burkholderiales	f__Burkholderiaceae	g__Rhodoferax	s__Rhodoferax sp017948265	d__Bacteria	4593249	57.9727	2	0	0	0	0	119	0	0	0	0
RS_GCF_000277125.1	TRUE	p__Actinomycetota	c__Actinomycetes	o__Mycobacteriales	f__Mycobacteriaceae	g__Mycobacterium	s__Mycobacterium intracellulare	d__Bacteria	5402402	68.1008	1	0	0	0	0	231	0	0	0	0
RS_GCF_001644665.1	TRUE	p__Thermotogota	c__Thermotogae	o__Thermotogales	f__Fervidobacteriaceae	g__Fervidobacterium	s__Fervidobacterium pennivorans_A	d__Bacteria	2061852	38.9368	1	0	0	0	0	184	0	0	0	0
GB_GCA_000471925.1	TRUE	p__Pseudomonadota	c__Gammaproteobacteria	o__Burkholderiales	f__Burkholderiaceae	g__Cupriavidus	s__Cupriavidus pickettii_A	d__Bacteria	8125850	65.9119	1	0	0	0	0	116	0	0	0	0
RS_GCF_900172275.1	TRUE	p__Pseudomonadota	c__Alphaproteobacteria	o__Rhodobacterales	f__Rhodobacteraceae	g__Pseudooctadecabacter	s__Pseudooctadecabacter jejudonensis	d__Bacteria	3412627	59.5593	1	0	0	0	0	191	0	0	0	0
GB_GCA_030592165.1	FALSE	p__Patescibacteria	c__ABY1	o__CAIXNZ01	f__CAIXNZ01	g__JAUVKC01	s__JAUVKC01 sp030592165	d__Bacteria	975808	31.6304	0	0	0	0	0	0	0	0	0	0
GB_GCA_029257435.1	FALSE	p__Bacillota	c__Bacilli	o__Bacillales_A	f__Planococcaceae	g__Sporosarcina	s__Sporosarcina sp029257435	d__Bacteria	3371327	42.9156	0	0	0	0	0	0	0	0	0	0
GB_GCA_028873575.1	FALSE	p__Actinomycetota	c__Acidimicrobiia	o__Acidimicrobiales	f__RAAP-2	g__RAAP-2	s__RAAP-2 sp028873575	d__Bacteria	1796465	64.3485	0	0	0	0	0	0	0	0	0	0
RS_GCF_001895025.1	TRUE	p__Actinomycetota	c__Actinomycetes	o__Mycobacteriales	f__Mycobacteriaceae	g__Rhodococcus	s__Rhodococcus zopfii	d__Bacteria	6297215	68.2432	1	0	0	0	0	220	0	0	0	0
RS_GCF_900114715.1	TRUE	p__Bacillota	c__Bacilli	o__Bacillales_H	f__Marinococcaceae	g__Salibacterium	s__Salibacterium qingdaonense	d__Bacteria	3516738	47.45	1	0	0	0	0	199	0	0	0	0
RS_GCF_900603025.1	TRUE	p__Actinomycetota	c__Actinomycetes	o__Mycobacteriales	f__Mycobacteriaceae	g__Mycobacterium	s__Mycobacterium hassiacum	d__Bacteria	5269097	69.2979	2	0	0	0	0	262	0	0	0	0
GB_GCA_943354205.1	TRUE	p__Patescibacteria	c__Paceibacteria	o__UBA9973	f__UBA9973	g__CALRBJ01	s__CALRBJ01 sp943354205	d__Bacteria	489039	43.1077	1	0	0	0	0	128	0	0	0	0
RS_GCF_025532125.1	TRUE	p__Pseudomonadota	c__Gammaproteobacteria	o__Pseudomonadales	f__Alcanivoracaceae	g__Alloalcanivorax	s__Alloalcanivorax marinus	d__Bacteria	3986946	66.0519	1	0	2	0	0	99	0	67	0	0
GB_GCA_937921475.1	TRUE	p__Patescibacteria	c__Saccharimonadia	o__Saccharimonadales	f__Nanosynbacteraceae	g__Nanosynbacter	s__Nanosynbacter sp937921475	d__Bacteria	817951	42.9669	1	0	0	0	0	123	0	0	0	0
RS_GCF_000203975.2	TRUE	p__Pseudomonadota	c__Alphaproteobacteria	o__Rhodobacterales	f__Rhodobacteraceae	g__Leisingera	s__Leisingera sp000203975	d__Bacteria	4587644	62.7755	1	0	0	0	0	185	0	0	0	0
GB_GCA_002871655.1	TRUE	p__Bacillota	c__Bacilli	o__Staphylococcales	f__Gemellaceae	g__Gemella	s__Gemella sp002871655	d__Bacteria	2094562	30.879	1	0	0	0	0	181	0	0	0	0
RS_GCF_022669155.1	TRUE	p__Actinomycetota	c__Actinomycetes	o__Actinomycetales	f__Kineococcaceae	g__Kineococcus	s__Kineococcus sp022669155	d__Bacteria	4219544	75.2444	1	0	0	0	0	248	0	0	0	0
RS_GCF_012932145.1	TRUE	p__Pseudomonadota	c__Gammaproteobacteria	o__Burkholderiales	f__Burkholderiaceae	g__Giesbergeria	s__Giesbergeria sp012932145	d__Bacteria	3850589	66.8741	1	0	0	0	0	114	0	0	0	0
GB_GCA_018242685.1	TRUE	p__Nitrospirota	c__Nitrospiria	o__Nitrospirales	f__Nitrospiraceae	g__Nitrospira_D	s__Nitrospira_D sp018242685	d__Bacteria	4206459	55.3811	2	0	0	0	0	151	0	0	0	0
GB_GCA_018816345.1	TRUE	p__Spirochaetota	c__Spirochaetia	o__Treponematales	f__UBA12059	g__SZUA-370	s__SZUA-370 sp018816345	d__Bacteria	3798874	65.437	1	0	0	0	0	97	0	0	0	0
GB_GCA_024684035.1	TRUE	p__Bacillota_A	c__Clostridia	o__Lachnospirales	f__Lachnospiraceae	g__Bilifractor	s__Bilifractor sp024684035	d__Bacteria	3080117	48.7877	1	0	0	0	0	175	0	0	0	0
RS_GCF_004134775.1	TRUE	p__Bacillota_A	c__Clostridia	o__Christensenellales	f__Borkfalkiaceae	g__Borkfalkia	s__Borkfalkia ceftriaxoniphila	d__Bacteria	2608799	51.7459	1	0	0	0	0	176	0	0	0	0
RS_GCF_030246885.1	TRUE	p__Actinomycetota	c__Actinomycetes	o__Actinomycetales	f__Microbacteriaceae	g__Microbacterium	s__Microbacterium sp024623545	d__Bacteria	3568984	69.0262	1	0	0	0	0	218	0	0	0	0
GB_GCA_910588845.1	TRUE	p__Bacillota_A	c__Clostridia	o__Lachnospirales	f__Lachnospiraceae	g__Petralouisia	s__Petralouisia sp910588845	d__Bacteria	3428519	45.3099	1	0	0	0	0	175	0	0	0	0
RS_GCF_030408395.1	TRUE	p__Actinomycetota	c__Actinomycetes	o__Mycobacteriales	f__Mycobacteriaceae	g__Corynebacterium	s__Corynebacterium aquatimens	d__Bacteria	2524396	60.9774	1	0	0	0	0	231	0	0	0	0
GB_GCA_021294815.2	TRUE	p__Verrucomicrobiota	c__Verrucomicrobiae	o__Opitutales	f__LL51	g__LL51	s__LL51 sp021294815	d__Bacteria	878461	47.3535	1	0	0	0	0	105	0	0	0	0
RS_GCF_019597925.1	TRUE	p__Bacillota_A	c__Clostridia	o__Lachnospirales	f__Lachnospiraceae	g__Clostridium_AP	s__Clostridium_AP sp000509125	d__Bacteria	3941835	47.6142	1	0	0	0	0	179	0	0	0	0
GB_GCA_004298155.1	TRUE	p__Acidobacteriota	c__Terriglobia	o__UBA7540	f__UBA7540	g__SCRD01	s__SCRD01 sp004298155	d__Bacteria	5213467	56.7384	2	0	0	0	0	178	0	0	0	0
RS_GCF_021590045.1	TRUE	p__Actinomycetota	c__Actinomycetes	o__Actinomycetales	f__Cellulomonadaceae	g__Cellulomonas	s__Cellulomonas palmilytica	d__Bacteria	3834012	73.974	1	0	0	0	0	210	0	0	0	0
GB_GCA_905221335.1	TRUE	p__Bacillota	c__Bacilli	o__Lactobacillales	f__Streptococcaceae	g__Streptococcus	s__Streptococcus sp905221335	d__Bacteria	1840889	41.6447	1	0	0	0	0	182	0	0	0	0
RS_GCF_014137945.1	TRUE	p__Actinomycetota	c__Actinomycetes	o__Actinomycetales	f__Microbacteriaceae	g__Microcella	s__Microcella alkalica	d__Bacteria	2743366	70.4669	1	0	0	0	0	226	0	0	0	0
RS_GCF_914271485.1	TRUE	p__Pseudomonadota	c__Gammaproteobacteria	o__Burkholderiales	f__Burkholderiaceae	g__Cupriavidus	s__Cupriavidus pampae	d__Bacteria	7465229	64.0253	1	0	0	0	0	117	0	0	0	0
GB_GCA_023458415.1	TRUE	p__Bacteroidota	c__Bacteroidia	o__Flavobacteriales	f__Weeksellaceae	g__JAEWZO01	s__JAEWZO01 sp023458415	d__Bacteria	2165158	39.2668	1	0	0	0	0	96	0	0	0	0
GB_GCA_012515635.1	FALSE	p__Ratteibacteria	c__UBA8468	o__B48-G9	f__JAFGKM01	g__JAAYXZ01	s__JAAYXZ01 sp012515635	d__Bacteria	1070950	40.585	0	0	0	0	0	0	0	0	0	0
GB_GCA_938045955.1	TRUE	p__Desulfobacterota	c__BSN033	o__BSN033	f__UBA1163	g__CALIBK01	s__CALIBK01 sp938045955	d__Bacteria	2689247	44.8866	1	0	0	0	0	108	0	0	0	0
GB_GCA_943357025.1	TRUE	p__Patescibacteria	c__ABY1	o__SG8-24	f__GWF2-40-263	g__YC12-FULL-57-11	s__YC12-FULL-57-11 sp943357025	d__Bacteria	891470	61.2942	1	0	0	0	0	113	0	0	0	0
RS_GCF_018343815.1	FALSE	p__Chlamydiota	c__Chlamydiia	o__Chlamydiales	f__Chlamydiaceae	g__Chlamydophila	s__Chlamydophila crocodili	d__Bacteria	1228996	37.4281	0	0	0	0	0	0	0	0	0	0
GB_GCA_018780035.1	TRUE	p__Cyanobacteriota	c__Sericytochromatia	o__UBA7694	f__UBA7694	g__GCA-2770975	s__GCA-2770975 sp018780035	d__Bacteria	6469263	50.6208	1	0	0	0	0	220	0	0	0	0
RS_GCF_014489415.1	TRUE	p__Cyanobacteriota	c__Cyanobacteriia	o__Cyanobacteriales	f__Nostocaceae	g__Raphidiopsis	s__Raphidiopsis curvispora_A	d__Bacteria	4057210	40.0876	1	0	0	0	0	208	0	0	0	0
GB_GCA_001007665.1	TRUE	p__Cyanobacteriota	c__Cyanobacteriia	o__PCC-6307	f__Cyanobiaceae	g__Synechococcus_B	s__Synechococcus_B spongiarum_B	d__Bacteria	2129964	60.9314	1	0	0	0	0	198	0	0	0	0
GB_GCA_030916975.1	FALSE	p__Patescibacteria	c__Paceibacteria	o__UBA9973	f__UBA5272	g__JAUPVO01	s__JAUPVO01 sp030916975	d__Bacteria	604589	33.7009	0	0	0	0	0	0	0	0	0	0
RS_GCF_001547755.1	TRUE	p__Pseudomonadota	c__Gammaproteobacteria	o__PS1	f__Thioglobaceae	g__Thiodubiliella	s__Thiodubiliella sp001547755	d__Bacteria	1469434	38.7431	1	0	0	0	0	97	0	0	0	0
GB_GCA_900547555.1	TRUE	p__Bacteroidota	c__Bacteroidia	o__Bacteroidales	f__UBA11471	g__Caccoplasma	s__Caccoplasma sp900547555	d__Bacteria	2536878	46.1732	1	0	0	0	0	100	0	0	0	0
RS_GCF_024749045.1	TRUE	p__Pseudomonadota	c__Gammaproteobacteria	o__Pseudomonadales	f__Pseudomonadaceae	g__Pseudomonas_E	s__Pseudomonas_E sp024749045	d__Bacteria	6493931	60.7401	1	0	1	0	0	102	0	71	0	0
RS_GCF_007004095.1	TRUE	p__Pseudomonadota	c__Alphaproteobacteria	o__Sphingomonadales	f__Sphingomonadaceae	g__Erythrobacter	s__Erythrobacter insulae	d__Bacteria	2986343	56.9952	1	0	0	0	0	187	0	0	0	0
GB_GCA_003331005.1	FALSE	p__Pseudomonadota	c__Alphaproteobacteria	o__Rhizobiales	f__Rhizobiaceae	g__Tokpelaia_A	s__Tokpelaia_A sp003331005	d__Bacteria	1079362	42.8775	0	0	0	0	0	0	0	0	0	0
GB_GCA_025450195.1	TRUE	p__Actinomycetota	c__Thermoleophilia	o__Solirubrobacterales	f__70-9	g__VRUE01	s__VRUE01 sp025450195	d__Bacteria	2181555	65.7065	1	0	0	0	0	117	0	0	0	0
GB_GCA_900167215.1	TRUE	p__Bacillota_A	c__Clostridia	o__Peptostreptococcales	f__Filifactoraceae	g__Peptoanaerobacter	s__Peptoanaerobacter yurii	d__Bacteria	2553999	32.1265	1	0	0	0	0	173	0	0	0	0
RS_GCF_007830065.1	TRUE	p__Pseudomonadota	c__Alphaproteobacteria	o__Sphingomonadales	f__Sphingomonadaceae	g__Sphingobium	s__Sphingobium wenxiniae	d__Bacteria	4096449	63.868	1	0	0	0	0	195	0	0	0	0
GB_GCA_900472785.1	TRUE	p__Pseudomonadota	c__Alphaproteobacteria	o__Rhizobiales	f__Rhizobiaceae	g__Pararhizobium	s__Pararhizobium sp900472785	d__Bacteria	5388080	60.3779	1	0	0	0	0	192	0	0	0	0
RS_GCF_004217135.1	TRUE	p__Actinomycetota	c__Actinomycetes	o__Mycobacteriales	f__Micromonosporaceae	g__Micromonospora	s__Micromonospora violae	d__Bacteria	7139733	71.1149	1	0	0	0	0	211	0	0	0	0
RS_GCF_017875235.1	TRUE	p__Pseudomonadota	c__Alphaproteobacteria	o__Caulobacterales	f__Caulobacteraceae	g__Asticcacaulis	s__Asticcacaulis solisilvae	d__Bacteria	5011003	61.7028	1	0	0	0	0	223	0	0	0	0
RS_GCF_001648595.1	TRUE	p__Pseudomonadota	c__Gammaproteobacteria	o__Legionellales	f__Legionellaceae	g__Legionella	s__Legionella bozemanae	d__Bacteria	4113505	37.9089	1	0	0	0	0	97	0	0	0	0
RS_GCF_004770765.1	TRUE	p__Spirochaetota	c__Leptospirae	o__Leptospirales	f__Leptospiraceae	g__Leptospira_A	s__Leptospira_A noumeaensis	d__Bacteria	4108400	38.2854	1	0	0	0	0	95	0	0	0	0
RS_GCF_023015885.1	TRUE	p__Pseudomonadota	c__Alphaproteobacteria	o__Rhodobacterales	f__Rhodobacteraceae	g__Aliiroseovarius	s__Aliiroseovarius sp023015885	d__Bacteria	3233825	59.1334	1	0	0	0	0	192	0	0	0	0
RS_GCF_003031405.1	TRUE	p__Pseudomonadota	c__Gammaproteobacteria	o__Pseudomonadales	f__Halomonadaceae	g__Vreelandella	s__Vreelandella sp003031405	d__Bacteria	4803686	52.7065	1	0	1	0	0	102	0	69	0	0
RS_GCF_001183965.1	TRUE	p__Bacillota	c__Bacilli	o__Bacillales_B	f__EAG3	g__Pradoshia	s__Pradoshia sp001183965	d__Bacteria	4154233	42.8968	1	0	0	0	0	183	0	0	0	0
RS_GCF_019550915.1	TRUE	p__Actinomycetota	c__Actinomycetes	o__Propionibacteriales	f__Nocardioidaceae	g__Mumia	s__Mumia sp019550915	d__Bacteria	3858860	70.5739	1	0	0	0	0	217	0	0	0	0
GB_GCA_022072085.1	TRUE	p__Planctomycetota	c__Phycisphaerae	o__JAJVII01	f__JAJVII01	g__JAJVII01	s__JAJVII01 sp022072085	d__Bacteria	5487003	67.82	1	0	0	0	0	101	0	0	0	0
RS_GCF_001939115.1	TRUE	p__Cyanobacteriota	c__Cyanobacteriia	o__GCF-001939115	f__GCF-001939115	g__GCF-001939115	s__GCF-001939115 sp001939115	d__Bacteria	5940030	52.3192	1	0	0	0	0	217	0	0	0	0
RS_GCF_001634885.1	TRUE	p__Pseudomonadota	c__Alphaproteobacteria	o__Rhodobacterales	f__Rhodobacteraceae	g__Sulfitobacter	s__Sulfitobacter sp001634885	d__Bacteria	4181428	62.9501	1	0	0	0	0	187	0	0	0	0
RS_GCF_021183825.1	TRUE	p__Bacteroidota	c__Bacteroidia	o__Flavobacteriales	f__Flavobacteriaceae	g__Sinomicrobium	s__Sinomicrobium kalidii	d__Bacteria	5364211	45.1709	1	1	0	0	0	100	99	0	0	0
RS_GCF_002257585.1	TRUE	p__Bacteroidota	c__Bacteroidia	o__Sphingobacteriales	f__Sphingobacteriaceae	g__Mucilaginibacter	s__Mucilaginibacter xinganensis	d__Bacteria	5301339	42.2464	1	0	0	0	0	115	0	0	0	0
RS_GCF_004114795.1	TRUE	p__Pseudomonadota	c__Gammaproteobacteria	o__Burkholderiales	f__Burkholderiaceae	g__Paucimonas	s__Paucimonas sp004114795	d__Bacteria	4020072	59.6075	2	0	0	0	0	118	0	0	0	0
RS_GCF_000183665.1	FALSE	p__Pseudomonadota	c__Alphaproteobacteria	o__Rhizobiales	f__Rhizobiaceae	g__Liberibacter	s__Liberibacter solanacearum	d__Bacteria	1258278	35.241	0	0	0	0	0	0	0	0	0	0
RS_GCF_004135205.1	TRUE	p__Pseudomonadota	c__Gammaproteobacteria	o__Pseudomonadales	f__Oleiphilaceae	g__Hahella	s__Hahella sp004135205	d__Bacteria	6960771	53.9293	1	0	2	0	0	102	0	69	0	0
RS_GCF_012849555.1	TRUE	p__Pseudomonadota	c__Gammaproteobacteria	o__Burkholderiales	f__Burkholderiaceae	g__Telluria	s__Telluria forsythiae	d__Bacteria	6370297	66.5203	1	0	0	0	0	121	0	0	0	0
RS_GCF_007954625.1	TRUE	p__Bacillota	c__Bacilli	o__Lactobacillales	f__Lactobacillaceae	g__Leuconostoc	s__Leuconostoc lactis_A	d__Bacteria	1787635	42.8838	1	0	0	0	0	182	0	0	0	0
RS_GCF_000327325.1	TRUE	p__Actinomycetota	c__Actinomycetes	o__Mycobacteriales	f__Mycobacteriaceae	g__Gordonia	s__Gordonia rubripertincta	d__Bacteria	5204225	67.383	1	0	0	0	0	273	0	0	0	0
GB_GCA_002189105.1	TRUE	p__Bacillota	c__Bacilli	o__Paenibacillales	f__Paenibacillaceae	g__Saccharibacillus	s__Saccharibacillus sp002189105	d__Bacteria	5716101	53.3614	1	0	0	0	0	188	0	0	0	0
RS_GCF_001612635.1	TRUE	p__Actinomycetota	c__Actinomycetes	o__Mycobacteriales	f__Mycobacteriaceae	g__Nocardia	s__Nocardia africana	d__Bacteria	7810982	67.9253	1	0	0	0	0	244	0	0	0	0
RS_GCF_023555005.1	TRUE	p__Pseudomonadota	c__Gammaproteobacteria	o__Pseudomonadales	f__Halomonadaceae	g__Vreelandella	s__Vreelandella llamarensis	d__Bacteria	3760217	55.6656	1	0	1	0	0	102	0	69	0	0
GB_GCA_001896555.1	TRUE	p__Desulfobacterota	c__Desulfomonilia	o__UBA1062	f__UBA1062	g__UBA1062	s__UBA1062 sp001896555	d__Bacteria	3314423	57.7031	1	0	0	0	0	174	0	0	0	0
GB_GCA_021734075.1	TRUE	p__Verrucomicrobiota	c__Verrucomicrobiae	o__Opitutales	f__Opitutaceae	g__Cephaloticoccus	s__Cephaloticoccus sp021734075	d__Bacteria	3529077	59.1856	2	0	0	0	0	155	0	0	0	0
RS_GCF_000374925.1	TRUE	p__Actinomycetota	c__Actinomycetes	o__Actinomycetales	f__Micrococcaceae	g__Arthrobacter	s__Arthrobacter sp000374925	d__Bacteria	4432383	67.2274	1	0	0	0	0	241	0	0	0	0
RS_GCF_006152115.1	TRUE	p__Pseudomonadota	c__Alphaproteobacteria	o__Rhodobacterales	f__Rhodobacteraceae	g__Rubellimicrobium	s__Rubellimicrobium rubrum	d__Bacteria	4615821	66.5504	1	0	0	0	0	209	0	0	0	0
RS_GCF_900169085.1	FALSE	p__Chlamydiota	c__Chlamydiia	o__Chlamydiales	f__Chlamydiaceae	g__Chlamydia	s__Chlamydia suis	d__Bacteria	1083283	42.0451	0	0	0	0	0	0	0	0	0	0
RS_GCF_002441695.1	TRUE	p__Bacillota	c__Bacilli	o__Lactobacillales	f__Streptococcaceae	g__Lactococcus_A	s__Lactococcus_A piscium	d__Bacteria	2405003	38.5525	1	0	0	0	0	183	0	0	0	0
GB_GCA_937927725.1	FALSE	p__Actinomycetota	c__Acidimicrobiia	o__Acidimicrobiales	f__UBA8139	g__F1-20-MAGs160	s__F1-20-MAGs160 sp937927725	d__Bacteria	2698971	58.3327	0	0	0	0	0	0	0	0	0	0
RS_GCF_023156385.1	TRUE	p__Pseudomonadota	c__Gammaproteobacteria	o__Pseudomonadales	f__Oleiphilaceae	g__Marinobacter	s__Marinobacter xestospongiae	d__Bacteria	4669185	61.1065	1	0	2	0	0	102	0	72	0	0
RS_GCF_002149015.1	TRUE	p__Actinomycetota	c__Actinomycetes	o__Mycobacteriales	f__Mycobacteriaceae	g__Gordonia	s__Gordonia lacunae	d__Bacteria	5756417	68.0835	1	0	0	0	0	273	0	0	0	0
RS_GCF_030929555.1	TRUE	p__Bacillota	c__Bacilli	o__Paenibacillales	f__Paenibacillaceae	g__Pristimantibacillus	s__Pristimantibacillus sp030929555	d__Bacteria	7007307	53.1406	1	0	0	0	0	181	0	0	0	0
RS_GCF_003143935.1	TRUE	p__Actinomycetota	c__Actinomycetes	o__Streptomycetales	f__Streptomycetaceae	g__Streptomyces	s__Streptomyces sp003143935	d__Bacteria	9621493	71.2998	1	0	0	0	0	230	0	0	0	0
RS_GCF_030268965.1	TRUE	p__Actinomycetota	c__Actinomycetes	o__Streptosporangiales	f__Streptosporangiaceae	g__Microtetraspora	s__Microtetraspora sp030268965	d__Bacteria	7819122	69.8053	1	0	0	0	0	216	0	0	0	0
GB_GCA_018139225.1	TRUE	p__Pseudomonadota	c__Alphaproteobacteria	o__Sphingomonadales	f__Sphingomonadaceae	g__Sphingomonas	s__Sphingomonas sp018139225	d__Bacteria	4034365	66.7586	1	0	0	0	0	194	0	0	0	0
RS_GCF_026005215.1	TRUE	p__Bacteroidota	c__Bacteroidia	o__Flavobacteriales	f__Flavobacteriaceae	g__Capnocytophaga	s__Capnocytophaga catalasegens	d__Bacteria	2917451	33.6929	1	0	0	0	0	96	0	0	0	0
RS_GCF_003947465.1	TRUE	p__Actinomycetota	c__Actinomycetes	o__Mycobacteriales	f__Pseudonocardiaceae	g__Amycolatopsis	s__Amycolatopsis sp003947465	d__Bacteria	8946913	68.9189	1	0	0	0	0	228	0	0	0	0
RS_GCF_014257025.1	TRUE	p__Actinomycetota	c__Actinomycetes	o__Streptomycetales	f__Streptomycetaceae	g__Streptomyces	s__Streptomyces cupreus	d__Bacteria	9399224	70.186	1	0	0	0	0	230	0	0	0	0
RS_GCF_011617245.1	TRUE	p__Actinomycetota	c__Actinomycetes	o__Actinomycetales	f__Brevibacteriaceae	g__Brevibacterium	s__Brevibacterium atlanticum	d__Bacteria	4156794	65.4173	1	0	0	0	0	219	0	0	0	0
RS_GCF_000176915.2	TRUE	p__Desulfobacterota	c__Desulfovibrionia	o__Desulfovibrionales	f__Desulfovibrionaceae	g__Pseudodesulfovibrio	s__Pseudodesulfovibrio aespoeensis	d__Bacteria	3629109	62.562	1	0	0	0	0	179	0	0	0	0
RS_GCF_001941845.1	TRUE	p__Actinomycetota	c__Actinomycetes	o__Streptomycetales	f__Streptomycetaceae	g__Streptomyces	s__Streptomyces sp001941845	d__Bacteria	7585034	72.2958	1	0	0	0	0	265	0	0	0	0
RS_GCF_013372205.1	TRUE	p__Campylobacterota	c__Campylobacteria	o__Campylobacterales	f__Campylobacteraceae	g__Campylobacter_A	s__Campylobacter_A mucosalis	d__Bacteria	1773478	36.5542	1	0	0	0	0	175	0	0	0	0
GB_GCA_004296455.1	TRUE	p__Cyanobacteriota	c__Cyanobacteriia	o__Cyanobacteriales	f__Nostocaceae	g__Dulcicalothrix	s__Dulcicalothrix sp004296455	d__Bacteria	7586835	39.6581	1	0	0	0	0	222	0	0	0	0
RS_GCF_003319105.1	TRUE	p__Actinomycetota	c__Actinomycetes	o__Mycobacteriales	f__Geodermatophilaceae	g__Blastococcus	s__Blastococcus sp003319105	d__Bacteria	4132992	73.7169	1	0	0	0	0	226	0	0	0	0
RS_GCF_013372145.1	TRUE	p__Campylobacterota	c__Campylobacteria	o__Campylobacterales	f__Campylobacteraceae	g__Campylobacter	s__Campylobacter hyointestinalis	d__Bacteria	1753380	33.9706	1	0	0	0	0	175	0	0	0	0
GB_GCA_027314885.1	TRUE	p__Patescibacteria	c__Saccharimonadia	o__Saccharimonadales	f__UBA4665	g__JAJZAF01	s__JAJZAF01 sp027314885	d__Bacteria	928885	47.0294	1	0	0	0	0	122	0	0	0	0
RS_GCF_900167575.1	TRUE	p__Actinomycetota	c__Actinomycetes	o__Actinomycetales	f__Microbacteriaceae	g__Okibacterium	s__Okibacterium fritillariae	d__Bacteria	3138231	67.7815	1	0	0	0	0	221	0	0	0	0
RS_GCF_014203015.1	TRUE	p__Pseudomonadota	c__Gammaproteobacteria	o__Burkholderiales	f__Burkholderiaceae	g__Castellaniella	s__Castellaniella defragrans	d__Bacteria	3942929	69.2024	1	0	0	0	0	107	0	0	0	0
RS_GCF_002021815.1	TRUE	p__Pseudomonadota	c__Gammaproteobacteria	o__Pseudomonadales	f__Pseudomonadaceae	g__Pseudomonas_E	s__Pseudomonas_E parafulva_B	d__Bacteria	4690783	61.7106	1	0	1	0	0	102	0	71	0	0
GB_GCA_947384955.1	TRUE	p__Bacillota_A	c__Clostridia	o__Lachnospirales	f__Lachnospiraceae	g__Eubacterium_J	s__Eubacterium_J sp947384955	d__Bacteria	5064724	44.97	1	0	0	0	0	176	0	0	0	0
GB_GCA_900542325.1	TRUE	p__Actinomycetota	c__Coriobacteriia	o__Coriobacteriales	f__Coriobacteriaceae	g__Collinsella	s__Collinsella sp900542325	d__Bacteria	2156276	60.0641	1	0	0	0	0	194	0	0	0	0
RS_GCF_025460765.1	TRUE	p__Actinomycetota	c__Actinomycetes	o__Mycobacteriales	f__Micromonosporaceae	g__Micromonospora	s__Micromonospora sp025460765	d__Bacteria	6990862	73.3036	1	0	0	0	0	214	0	0	0	0
RS_GCF_001902145.1	TRUE	p__Pseudomonadota	c__Gammaproteobacteria	o__Pseudomonadales	f__Pseudomonadaceae	g__Pseudomonas_E	s__Pseudomonas_E fluorescens_BV	d__Bacteria	5970564	60.2419	1	0	0	0	0	101	0	0	0	0
RS_GCF_018413465.1	TRUE	p__Bacteroidota	c__Bacteroidia	o__Flavobacteriales	f__Flavobacteriaceae	g__Flavobacterium	s__Flavobacterium sp018413465	d__Bacteria	3156849	39.8509	1	0	0	0	0	100	0	0	0	0
RS_GCF_001898805.1	TRUE	p__Actinomycetota	c__Actinomycetes	o__Actinomycetales	f__Microbacteriaceae	g__Leifsonia	s__Leifsonia sp001898805	d__Bacteria	4475315	70.795	1	0	0	0	0	233	0	0	0	0
GB_GCA_026388335.1	TRUE	p__Desulfobacterota	c__Syntrophia	o__Syntrophales	f__UBA8958	g__UBA8958	s__UBA8958 sp026388335	d__Bacteria	4057154	51.5591	1	0	0	0	0	149	0	0	0	0
RS_GCF_026626885.1	TRUE	p__Pseudomonadota	c__Gammaproteobacteria	o__Pseudomonadales	f__DSM-6294	g__Oceanobacter	s__Oceanobacter penaei	d__Bacteria	4444085	55.4259	1	0	1	0	0	100	0	65	0	0
GB_GCA_003573975.1	TRUE	p__Bacillota_A	c__Clostridia	o__Oscillospirales	f__Oscillospiraceae	g__Lawsonibacter	s__Lawsonibacter sp900066825	d__Bacteria	3558314	57.827	1	0	0	0	0	183	0	0	0	0
RS_GCF_029774175.1	TRUE	p__Pseudomonadota	c__Gammaproteobacteria	o__Enterobacterales	f__Pasteurellaceae	g__Actinobacillus	s__Actinobacillus sp029774175	d__Bacteria	2375097	40.5329	0	1	0	0	0	0	104	0	0	0
GB_GCA_947629415.1	TRUE	p__Bacillota_I	c__Bacilli_A	o__RFN20	f__CAG-449	g__CANRPC01	s__CANRPC01 sp947629415	d__Bacteria	1185782	33.8087	1	0	0	0	0	183	0	0	0	0
GB_GCA_014595895.1	TRUE	p__Bacillota	c__Bacilli	o__Bacillales_A	f__Planococcaceae	g__Lysinibacillus_B	s__Lysinibacillus_B odysseyi_A	d__Bacteria	3592361	39.1482	1	0	0	0	0	183	0	0	0	0
RS_GCF_900188185.1	TRUE	p__Pseudomonadota	c__Alphaproteobacteria	o__Sphingomonadales	f__Sphingomonadaceae	g__Sphingopyxis	s__Sphingopyxis indica	d__Bacteria	4149802	65.711	1	0	0	0	0	190	0	0	0	0
RS_GCF_019977755.1	TRUE	p__Pseudomonadota	c__Gammaproteobacteria	o__Enterobacterales	f__Vibrionaceae	g__Vibrio	s__Vibrio penaeicida	d__Bacteria	6782963	43.91	1	1	1	0	0	95	110	57	0	0
RS_GCF_009380135.2	TRUE	p__Pseudomonadota	c__Alphaproteobacteria	o__Rhodobacterales	f__Rhodobacteraceae	g__Fertoeibacter	s__Fertoeibacter niger	d__Bacteria	4326551	64.9364	1	0	0	0	0	191	0	0	0	0
GB_GCA_018268135.1	TRUE	p__Bacteroidota	c__Bacteroidia	o__Chitinophagales	f__Chitinophagaceae	g__Ferruginibacter	s__Ferruginibacter sp018268135	d__Bacteria	3266241	36.8845	1	0	0	0	0	99	0	0	0	0
GB_GCA_944392565.1	FALSE	p__Pseudomonadota	c__Alphaproteobacteria	o__Rs-D84	f__Rs-D84	g__Enterousia	s__Enterousia sp944392565	d__Bacteria	939082	41.7255	0	0	0	0	0	0	0	0	0	0
RS_GCF_029846115.1	TRUE	p__Pseudomonadota	c__Gammaproteobacteria	o__Enterobacterales	f__Enterobacteriaceae	g__Serratia	s__Serratia marcescens_L	d__Bacteria	5221352	59.4469	1	1	0	0	0	95	113	0	0	0
RS_GCF_900108395.1	TRUE	p__Bacteroidota	c__Bacteroidia	o__Flavobacteriales	f__Flavobacteriaceae	g__Flavobacterium	s__Flavobacterium marinum	d__Bacteria	2977689	35.4256	1	0	0	0	0	99	0	0	0	0
RS_GCF_900078395.1	TRUE	p__Bacillota_A	c__Clostridia	o__Oscillospirales	f__Ruminococcaceae	g__Anaerotruncus	s__Anaerotruncus rubiinfantis	d__Bacteria	3409026	55.148	1	0	0	0	0	178	0	0	0	0
RS_GCF_016106005.1	TRUE	p__Pseudomonadota	c__Alphaproteobacteria	o__Acetobacterales	f__Acetobacteraceae	g__Neoroseomonas	s__Neoroseomonas rosulenta	d__Bacteria	5277075	71.1767	1	0	0	0	0	197	0	0	0	0
RS_GCF_001552655.1	TRUE	p__Bacillota	c__Bacilli	o__Alicyclobacillales	f__Alicyclobacillaceae	g__Alicyclobacillus_G	s__Alicyclobacillus_G kakegawensis	d__Bacteria	3421583	59.1099	1	0	0	0	0	181	0	0	0	0
GB_GCA_022599775.1	TRUE	p__Pseudomonadota	c__Gammaproteobacteria	o__Nevskiales	f__JAHZLQ01	g__JAHZLQ01	s__JAHZLQ01 sp022599775	d__Bacteria	4272586	64.198	1	0	0	0	0	107	0	0	0	0
RS_GCF_014596975.1	TRUE	p__Bacteroidota	c__Bacteroidia	o__Flavobacteriales	f__Flavobacteriaceae	g__Aestuariibaculum	s__Aestuariibaculum marinum	d__Bacteria	3778745	35.216	1	1	0	0	0	100	99	0	0	0
GB_GCA_902539165.1	FALSE	p__Pseudomonadota	c__Alphaproteobacteria	o__Pelagibacterales	f__Pelagibacteraceae	g__Pelagibacter	s__Pelagibacter sp902539165	d__Bacteria	1207928	29.535	0	0	0	0	0	0	0	0	0	0
GB_GCA_903892995.1	TRUE	p__Campylobacterota	c__Campylobacteria	o__Campylobacterales	f__Sulfurimonadaceae	g__CAITKP01	s__CAITKP01 sp903892995	d__Bacteria	2433334	36.1403	1	1	0	0	0	180	109	0	0	0
GB_GCA_003833075.1	TRUE	p__Bacteroidota	c__Bacteroidia	o__Bacteroidales	f__Muribaculaceae	g__Lepagella	s__Lepagella muris_A	d__Bacteria	3479799	46.4893	1	0	0	0	0	97	0	0	0	0
RS_GCF_000687145.1	TRUE	p__Acidobacteriota	c__Thermoanaerobaculia	o__Thermoanaerobaculales	f__Thermoanaerobaculaceae	g__Thermoanaerobaculum	s__Thermoanaerobaculum aquaticum	d__Bacteria	2660928	63.0562	1	0	0	0	0	179	0	0	0	0
GB_GCA_002306085.1	FALSE	p__Patescibacteria	c__Paceibacteria	o__Moranbacterales	f__GWC2-37-73	g__UBA1362	s__UBA1362 sp002306085	d__Bacteria	911010	40.8831	0	0	0	0	0	0	0	0	0	0
RS_GCF_008082005.1	TRUE	p__Pseudomonadota	c__Gammaproteobacteria	o__Enterobacterales	f__Enterobacteriaceae	g__Enterobacter	s__Enterobacter hormaechei_B	d__Bacteria	4566125	55.8255	1	1	0	1	0	95	113	0	45	0
GB_GCA_001898705.1	TRUE	p__Pseudomonadota	c__Alphaproteobacteria	o__Caedimonadales	f__Caedimonadaceae	g__Paracaedimonas	s__Paracaedimonas sp001898705	d__Bacteria	1957730	38.1165	1	0	0	0	0	189	0	0	0	0
GB_GCA_025352995.1	TRUE	p__Pseudomonadota	c__Alphaproteobacteria	o__Acetobacterales	f__Acetobacteraceae	g__CAITOL01	s__CAITOL01 sp025352995	d__Bacteria	4525204	62.6124	1	0	0	0	0	197	0	0	0	0
RS_GCF_001424685.1	TRUE	p__Pseudomonadota	c__Alphaproteobacteria	o__Rhizobiales	f__Rhizobiaceae	g__Aureimonas_A	s__Aureimonas_A sp001424685	d__Bacteria	4797175	67.1045	1	0	0	0	0	194	0	0	0	0
GB_GCA_020161725.1	TRUE	p__Pseudomonadota	c__Gammaproteobacteria	o__Legionellales	f__Legionellaceae	g__JAIUOG01	s__JAIUOG01 sp020161725	d__Bacteria	2580594	36.1267	1	0	0	0	0	100	0	0	0	0
GB_GCA_010027395.1	TRUE	p__Bacteroidota	c__Bacteroidia	o__NS11-12g	f__UKL13-3	g__RGVD01	s__RGVD01 sp010027395	d__Bacteria	2859258	35.0422	1	0	0	0	0	99	0	0	0	0
GB_GCA_019745075.1	TRUE	p__Pseudomonadota	c__Alphaproteobacteria	o__Sphingomonadales	f__Sphingomonadaceae	g__Qipengyuania	s__Qipengyuania sp019745075	d__Bacteria	3023645	67.0902	1	0	0	0	0	191	0	0	0	0
RS_GCF_030503595.1	TRUE	p__Actinomycetota	c__Actinomycetes	o__Mycobacteriales	f__Mycobacteriaceae	g__Corynebacterium	s__Corynebacterium sp025144245	d__Bacteria	2313418	64.0662	1	0	0	0	0	227	0	0	0	0
RS_GCF_009740285.1	TRUE	p__Bacteroidota	c__Bacteroidia	o__Chitinophagales	f__Chitinophagaceae	g__Phnomibacter	s__Phnomibacter ginsenosidimutans	d__Bacteria	4372196	46.6773	1	0	0	0	0	98	0	0	0	0
RS_GCF_002803985.1	FALSE	p__Bacillota_I	c__Bacilli_A	o__Mycoplasmatales	f__Mycoplasmataceae	g__Williamsoniiplasma	s__Williamsoniiplasma luminosum	d__Bacteria	1031560	29.8404	0	0	0	0	0	0	0	0	0	0
GB_GCA_021161965.1	FALSE	p__Patescibacteria	c__ABY1	o__UBA2591	f__JAGGZP01	g__JAGGZP01	s__JAGGZP01 sp021161965	d__Bacteria	572428	31.0984	0	0	0	0	0	0	0	0	0	0
RS_GCF_002849615.1	TRUE	p__Pseudomonadota	c__Gammaproteobacteria	o__Burkholderiales	f__Burkholderiaceae	g__Pollutimonas	s__Pollutimonas nitritireducens	d__Bacteria	4310404	57.2405	1	0	0	0	0	109	0	0	0	0
GB_GCA_002402225.1	TRUE	p__Pseudomonadota	c__Alphaproteobacteria	o__Sphingomonadales	f__Emcibacteraceae	g__Paremcibacter	s__Paremcibacter sp002402225	d__Bacteria	2554702	47.2345	1	0	0	0	0	200	0	0	0	0
GB_GCA_020252645.1	TRUE	p__Pseudomonadota	c__Alphaproteobacteria	o__Rhizobiales	f__Beijerinckiaceae	g__Rhabdaerophilum	s__Rhabdaerophilum sp020252645	d__Bacteria	3052998	64.444	1	0	0	0	0	190	0	0	0	0
RS_GCF_900101045.1	TRUE	p__Actinomycetota	c__Actinomycetes	o__Propionibacteriales	f__Nocardioidaceae	g__Nocardioides	s__Nocardioides sp900101045	d__Bacteria	6192442	69.5311	1	0	0	0	0	213	0	0	0	0
GB_GCA_002712125.1	FALSE	p__Chloroflexota	c__Dehalococcoidia	o__UBA1151	f__GCA-002708145	g__GCA-002708145	s__GCA-002708145 sp002712125	d__Bacteria	1355491	31.3184	0	0	0	0	0	0	0	0	0	0
RS_GCF_002368235.1	TRUE	p__Cyanobacteriota	c__Cyanobacteriia	o__Cyanobacteriales	f__Nostocaceae	g__Tolypothrix_B	s__Tolypothrix_B sp002368235	d__Bacteria	9762966	43.7349	1	0	0	0	0	218	0	0	0	0
RS_GCF_900155865.1	TRUE	p__Bacteroidota	c__Bacteroidia	o__Bacteroidales	f__Bacteroidaceae	g__Bacteroides	s__Bacteroides bouchesdurhonensis	d__Bacteria	5308568	39.8133	1	0	0	0	0	99	0	0	0	0
GB_GCA_007988785.1	TRUE	p__Actinomycetota	c__Actinomycetes	o__Actinomycetales	f__Microbacteriaceae	g__Agrococcus	s__Agrococcus baldri_A	d__Bacteria	3158485	72.1077	1	0	0	0	0	224	0	0	0	0
GB_GCA_902793375.1	TRUE	p__Bacillota_I	c__Bacilli_A	o__RF39	f__UBA660	g__RUG13868	s__RUG13868 sp902793375	d__Bacteria	1588398	25.8643	1	0	0	0	0	178	0	0	0	0
GB_GCA_903828515.1	FALSE	p__Pseudomonadota	c__Alphaproteobacteria	o__ATCC43930	f__Stellaceae	g__CAIKMD01	s__CAIKMD01 sp903828515	d__Bacteria	4826446	63.3084	0	0	0	0	0	0	0	0	0	0
GB_GCA_937884605.1	TRUE	p__Pseudomonadota	c__Gammaproteobacteria	o__Nitrococcales	f__Nitrococcaceae	g__Spiribacter	s__Spiribacter sp937884605	d__Bacteria	1802233	65.7482	1	0	0	0	0	108	0	0	0	0
GB_GCA_017428385.1	TRUE	p__Bacillota_A	c__Clostridia	o__Christensenellales	f__Aristaeellaceae	g__Aristaeella	s__Aristaeella sp017428385	d__Bacteria	3321657	53.294	1	0	0	0	0	179	0	0	0	0
RS_GCF_000814675.1	TRUE	p__Pseudomonadota	c__Gammaproteobacteria	o__Enterobacterales	f__Alteromonadaceae	g__Pseudoalteromonas	s__Pseudoalteromonas distincta	d__Bacteria	4532748	39.2019	1	1	1	0	0	95	118	56	0	0
RS_GCF_031157395.1	TRUE	p__Bacteroidota	c__Bacteroidia	o__Sphingobacteriales	f__Sphingobacteriaceae	g__Olivibacter	s__Olivibacter sp031157395	d__Bacteria	6047583	41.1865	1	0	0	0	0	115	0	0	0	0
RS_GCF_001742285.1	TRUE	p__Bacillota	c__Bacilli	o__Lactobacillales	f__Enterococcaceae	g__Enterococcus	s__Enterococcus rivorum	d__Bacteria	3806353	34.9031	1	0	0	0	0	184	0	0	0	0
RS_GCF_020164475.1	TRUE	p__Pseudomonadota	c__Gammaproteobacteria	o__Pseudomonadales	f__Pseudomonadaceae	g__Pseudomonas_E	s__Pseudomonas_E sp020164475	d__Bacteria	6687978	60.3556	1	0	0	0	0	102	0	0	0	0
RS_GCF_016458275.1	TRUE	p__Desulfobacterota	c__Desulfuromonadia	o__Geobacterales	f__Geobacteraceae	g__Geomesophilobacter	s__Geomesophilobacter sediminis	d__Bacteria	5983815	61.538	1	0	0	0	0	182	0	0	0	0
GB_GCA_002383495.1	TRUE	p__Desulfobacterota	c__Syntrophia	o__Syntrophales	f__UBA4778	g__UBA4054	s__UBA4054 sp002383495	d__Bacteria	2656228	53.1449	1	0	0	0	0	179	0	0	0	0
GB_GCA_025358085.1	TRUE	p__Myxococcota	c__Myxococcia	o__Myxococcales	f__40CM-4-68-19	g__JANYKT01	s__JANYKT01 sp025358085	d__Bacteria	5419755	66.4631	1	0	0	0	0	198	0	0	0	0
GB_GCA_021799875.1	TRUE	p__Actinomycetota	c__Acidimicrobiia	o__Acidimicrobiales	f__Acidimicrobiaceae	g__JAJYZP01	s__JAJYZP01 sp021799875	d__Bacteria	2472432	56.3711	1	0	0	0	0	183	0	0	0	0
GB_GCA_030916895.1	TRUE	p__Patescibacteria	c__Paceibacteria	o__UBA9973	f__UBA5272	g__UBA11704	s__UBA11704 sp030916895	d__Bacteria	660140	41.4545	1	0	0	0	0	121	0	0	0	0
GB_GCA_007375675.1	FALSE	p__Patescibacteria	c__Paceibacteria	o__Paceibacterales	f__UBA10102	g__VMEU01	s__VMEU01 sp007375675	d__Bacteria	517233	45.3975	0	0	0	0	0	0	0	0	0	0
GB_GCA_029261775.1	FALSE	p__Myxococcota_A	c__UBA9160	o__UBA9160	f__UBA6930	g__GCA-2687015	s__GCA-2687015 sp029261775	d__Bacteria	5333647	70.1872	0	0	0	0	0	0	0	0	0	0
GB_GCA_018622495.1	TRUE	p__Bacillota_I	c__Bacilli_A	o__Acholeplasmatales	f__Acholeplasmataceae	g__WOFB19	s__WOFB19 sp018622495	d__Bacteria	1598325	30.0264	1	0	0	0	0	183	0	0	0	0
GB_GCA_030037885.1	TRUE	p__Pseudomonadota	c__Alphaproteobacteria	o__Rhizobiales	f__Xanthobacteraceae	g__BOG-931	s__BOG-931 sp030037885	d__Bacteria	4665594	64.4612	1	0	0	0	0	196	0	0	0	0
GB_GCA_016212185.1	TRUE	p__Nitrospirota	c__Thermodesulfovibrionia	o__UBA6902	f__DSMQ01	g__JACRGX01	s__JACRGX01 sp016212185	d__Bacteria	2334603	43.2275	1	0	0	0	0	171	0	0	0	0
GB_GCA_944358865.1	TRUE	p__Bacillota_I	c__Bacilli_A	o__RFN20	f__CAG-826	g__CAJOOD01	s__CAJOOD01 sp944358865	d__Bacteria	1193275	27.9837	1	0	0	0	0	185	0	0	0	0
GB_GCA_001002135.1	FALSE	p__Patescibacteria	c__Microgenomatia	o__UBA1400	f__PJMF01	g__UBA10119	s__UBA10119 sp001002135	d__Bacteria	919891	46.6156	0	0	0	0	0	0	0	0	0	0
RS_GCF_900128965.1	TRUE	p__Actinomycetota	c__Acidimicrobiia	o__Acidimicrobiales	f__Acidimicrobiaceae	g__Ferrithrix	s__Ferrithrix thermotolerans	d__Bacteria	2489535	51.0607	1	0	0	0	0	180	0	0	0	0
RS_GCF_014873935.1	TRUE	p__Actinomycetota	c__Actinomycetes	o__Streptosporangiales	f__Streptosporangiaceae	g__Spirillospora	s__Spirillospora algeriensis	d__Bacteria	8612339	72.859	1	0	0	0	0	222	0	0	0	0
RS_GCF_003337305.1	TRUE	p__Bacteroidota	c__Bacteroidia	o__Flavobacteriales	f__Flavobacteriaceae	g__Winogradskyella	s__Winogradskyella arenosi	d__Bacteria	3675157	35.6833	1	2	0	0	0	100	100	0	0	0
RS_GCF_002086455.1	TRUE	p__Actinomycetota	c__Actinomycetes	o__Mycobacteriales	f__Mycobacteriaceae	g__Mycobacterium	s__Mycobacterium algericum	d__Bacteria	4619277	68.3322	1	0	0	0	0	233	0	0	0	0
GB_GCA_002348365.1	TRUE	p__Pseudomonadota	c__Alphaproteobacteria	o__UBA2966	f__UBA2966	g__UBA2966	s__UBA2966 sp002348365	d__Bacteria	4077666	58.3572	1	0	0	0	0	200	0	0	0	0
RS_GCF_004138105.1	TRUE	p__Bacillota_A	c__Clostridia	o__Caldicoprobacterales	f__Xylanivirgaceae	g__Xylanivirga	s__Xylanivirga thermophila	d__Bacteria	2937341	35.8904	1	0	0	0	0	179	0	0	0	0
RS_GCF_000387765.1	TRUE	p__Bacillota_A	c__Clostridia	o__Tissierellales	f__Caldisalinibacteraceae	g__Caldisalinibacter	s__Caldisalinibacter kiritimatiensis	d__Bacteria	2788198	30.1175	1	0	0	0	0	177	0	0	0	0
RS_GCF_013385945.1	TRUE	p__Pseudomonadota	c__Gammaproteobacteria	o__Enterobacterales	f__Enterobacteriaceae	g__Pantoea	s__Pantoea sp013385945	d__Bacteria	5568486	54.7652	1	1	0	0	0	95	108	0	0	0
GB_GCA_003134375.1	TRUE	p__Verrucomicrobiota	c__Verrucomicrobiae	o__Limisphaerales	f__UBA11358	g__UBA7542	s__UBA7542 sp003134375	d__Bacteria	4162963	56.9006	1	0	0	0	0	142	0	0	0	0
GB_GCA_018895235.1	TRUE	p__Patescibacteria	c__Paceibacteria	o__Paceibacterales	f__Staskawiczbacteraceae	g__JAHIOM01	s__JAHIOM01 sp018895235	d__Bacteria	837229	36.269	1	0	0	0	0	149	0	0	0	0
GB_GCA_020354025.1	TRUE	p__Marinisomatota	c__Marinisomatia	o__SCGC-AAA003-L08	f__TS1B11	g__G020354025	s__G020354025 sp020354025	d__Bacteria	3404391	53.6135	1	0	0	0	0	95	0	0	0	0
GB_GCA_020860605.1	FALSE	p__Bacillota_A	c__Clostridia	o__Oscillospirales	f__Ruminococcaceae	g__Faeciplasma	s__Faeciplasma sp020860605	d__Bacteria	2280560	49.1055	0	0	0	0	0	0	0	0	0	0
GB_GCA_913774715.1	TRUE	p__Bacteroidota	c__Bacteroidia	o__Cytophagales	f__Spirosomataceae	g__Siphonobacter	s__Siphonobacter sp913774715	d__Bacteria	5727131	44.752	2	0	0	0	0	122	0	0	0	0
GB_GCA_903904755.1	TRUE	p__Acidobacteriota	c__Terriglobia	o__Terriglobales	f__Acidobacteriaceae	g__CAIVDV01	s__CAIVDV01 sp903904755	d__Bacteria	4224583	62.4389	1	0	0	0	0	212	0	0	0	0
RS_GCF_029873475.1	TRUE	p__Pseudomonadota	c__Gammaproteobacteria	o__Enterobacterales	f__Enterobacteriaceae	g__Arsenophonus	s__Arsenophonus sp029873475	d__Bacteria	3465850	37.2212	1	1	0	0	0	95	110	0	0	0
RS_GCF_000183365.1	FALSE	p__Bacillota_I	c__Bacilli_A	o__Mycoplasmatales	f__Mycoplasmataceae	g__Mycoplasma	s__Mycoplasma leachii	d__Bacteria	1008951	23.7505	0	0	0	0	0	0	0	0	0	0
RS_GCF_015191005.1	TRUE	p__Bacteroidota	c__Bacteroidia	o__Flavobacteriales	f__Weeksellaceae	g__Kaistella	s__Kaistella flava	d__Bacteria	3716699	34.5386	1	0	0	0	0	96	0	0	0	0
GB_GCA_018242205.1	FALSE	p__Pseudomonadota	c__Alphaproteobacteria	o__Rhizobiales	f__Xanthobacteraceae	g__Pseudolabrys	s__Pseudolabrys sp018242205	d__Bacteria	4597126	64.0771	0	0	0	0	0	0	0	0	0	0
GB_GCA_947479535.1	TRUE	p__Bdellovibrionota	c__Oligoflexia	o__Oligoflexales	f__RGVZ01	g__RGVZ01	s__RGVZ01 sp947479535	d__Bacteria	2399673	53.6705	2	0	0	0	0	145	0	0	0	0
RS_GCF_017315725.1	TRUE	p__Pseudomonadota	c__Gammaproteobacteria	o__Burkholderiales	f__Burkholderiaceae	g__Trinickia	s__Trinickia acidisoli	d__Bacteria	6411482	62.794	1	0	0	0	0	119	0	0	0	0
GB_GCA_910579775.1	TRUE	p__Bacillota_A	c__Clostridia	o__Oscillospirales	f__Oscillospiraceae	g__MGBC124762	s__MGBC124762 sp910579775	d__Bacteria	2027174	60.1998	1	0	0	0	0	179	0	0	0	0
RS_GCF_001270025.1	TRUE	p__Actinomycetota	c__Actinomycetes	o__Streptomycetales	f__Streptomycetaceae	g__Streptomyces	s__Streptomyces azureus	d__Bacteria	8790205	70.9308	1	0	0	0	0	232	0	0	0	0
RS_GCF_900109085.1	TRUE	p__Bacillota	c__Bacilli	o__Lactobacillales	f__Carnobacteriaceae	g__Alkalibacterium	s__Alkalibacterium gilvum	d__Bacteria	2181898	36.5545	1	0	0	0	0	189	0	0	0	0
RS_GCF_900104695.1	TRUE	p__Bacillota	c__Bacilli	o__Paenibacillales	f__NBRC-103111	g__Paenibacillus_AI	s__Paenibacillus_AI sp900104695	d__Bacteria	5830986	45.2962	1	0	0	0	0	183	0	0	0	0
RS_GCF_000159015.1	TRUE	p__Actinomycetota	c__Actinomycetes	o__Actinomycetales	f__Actinomycetaceae	g__Gleimia	s__Gleimia coleocanis	d__Bacteria	1723843	49.5961	1	0	0	0	0	216	0	0	0	0
RS_GCF_009746585.1	TRUE	p__Pseudomonadota	c__Alphaproteobacteria	o__Sphingomonadales	f__Sphingomonadaceae	g__Novosphingobium	s__Novosphingobium aquimarinum	d__Bacteria	4377191	63.9799	1	0	0	0	0	194	0	0	0	0
RS_GCF_019890725.1	TRUE	p__Actinomycetota	c__Actinomycetes	o__Streptomycetales	f__Streptomycetaceae	g__Actinacidiphila	s__Actinacidiphila acidipaludis	d__Bacteria	8482086	72.6945	1	0	0	0	0	227	0	0	0	0
GB_GCA_028716565.1	TRUE	p__Omnitrophota	c__Koll11	o__Pluralincolimonadales	f__Pluralincolimonadaceae	g__Pluralincolimonas	s__Pluralincolimonas sp028716565	d__Bacteria	1725240	51.6199	1	0	0	0	0	184	0	0	0	0
GB_GCA_031082005.1	FALSE	p__Patescibacteria	c__ABY1	o__SG8-24	f__2-12-FULL-60-25	g__CAIKNB01	s__CAIKNB01 sp031082005	d__Bacteria	1312237	53.3447	0	0	0	0	0	0	0	0	0	0
GB_GCA_016209795.1	TRUE	p__Bacteroidota	c__UBA10030	o__UBA10030	f__SZUA-254	g__JACQVI01	s__JACQVI01 sp016209795	d__Bacteria	3388385	44.8995	1	0	0	0	0	119	0	0	0	0
GB_GCA_021298195.1	FALSE	p__Actinomycetota	c__Acidimicrobiia	o__Acidimicrobiales	f__Ilumatobacteraceae	g__Casp-actino8	s__Casp-actino8 sp021298195	d__Bacteria	2394738	64.8691	0	0	0	0	0	0	0	0	0	0
GB_GCA_016185205.1	FALSE	p__Pseudomonadota	c__Alphaproteobacteria	o__Rhizobiales	f__Xanthobacteraceae	g__Pseudolabrys	s__Pseudolabrys sp016185205	d__Bacteria	4378619	63.5263	0	0	0	0	0	0	0	0	0	0
GB_GCA_003696105.1	TRUE	p__Myxococcota	c__Polyangia	o__Haliangiales	f__J016	g__J016	s__J016 sp003696105	d__Bacteria	5341198	72.2261	1	0	0	0	0	191	0	0	0	0
GB_GCA_002796305.1	TRUE	p__UBA10199	c__UBA10199	o__GCA-002796325	f__1-14-0-20-49-13	g__1-14-0-20-49-13	s__1-14-0-20-49-13 sp002796305	d__Bacteria	1964898	48.768	1	0	0	0	0	99	0	0	0	0
GB_GCA_014055525.1	TRUE	p__Nitrospirota	c__Nitrospiria	o__Nitrospirales	f__Nitrospiraceae	g__Nitrospira_C	s__Nitrospira_C sp014055525	d__Bacteria	3462002	58.3391	1	0	0	0	0	168	0	0	0	0
GB_GCA_025359215.1	TRUE	p__Pseudomonadota	c__Alphaproteobacteria	o__Rhizobiales	f__Aestuariivirgaceae	g__Aestuariivirga	s__Aestuariivirga sp025359215	d__Bacteria	3024979	50.0475	1	0	0	0	0	194	0	0	0	0
RS_GCF_027359675.1	TRUE	p__Pseudomonadota	c__Alphaproteobacteria	o__Rhizobiales	f__Stappiaceae	g__Roseibium	s__Roseibium sp027359675	d__Bacteria	7257095	61.2034	1	0	0	0	0	195	0	0	0	0
RS_GCF_005503355.1	TRUE	p__Pseudomonadota	c__Alphaproteobacteria	o__Sphingomonadales	f__Sphingomonadaceae	g__Sphingomonas	s__Sphingomonas sp005503355	d__Bacteria	5004185	66.9163	1	0	0	0	0	195	0	0	0	0
RS_GCF_024460775.1	TRUE	p__Desulfobacterota	c__Desulfovibrionia	o__Desulfovibrionales	f__Desulfovibrionaceae	g__Desulfovibrio	s__Desulfovibrio desulfuricans_E	d__Bacteria	3533873	57.3542	1	0	0	0	0	179	0	0	0	0
RS_GCF_002940065.1	TRUE	p__Pseudomonadota	c__Gammaproteobacteria	o__Xanthomonadales	f__Xanthomonadaceae	g__Xanthomonas	s__Xanthomonas populi	d__Bacteria	4338173	63.307	1	0	0	0	0	105	0	0	0	0
RS_GCF_900188115.1	TRUE	p__Actinomycetota	c__Actinomycetes	o__Mycobacteriales	f__Pseudonocardiaceae	g__Haloechinothrix	s__Haloechinothrix alba	d__Bacteria	4744155	68.6556	1	0	0	0	0	236	0	0	0	0
GB_GCA_000783395.1	TRUE	p__Pseudomonadota	c__Gammaproteobacteria	o__Pseudomonadales	f__Pseudomonadaceae	g__Pseudomonas_E	s__Pseudomonas_E chlororaphis_H	d__Bacteria	6595581	59.2072	1	0	1	0	0	102	0	71	0	0
RS_GCF_019903425.1	TRUE	p__Pseudomonadota	c__Gammaproteobacteria	o__Pseudomonadales	f__Oleiphilaceae	g__Halospina	s__Halospina utahensis	d__Bacteria	3525189	61.822	1	0	2	0	0	102	0	94	0	0
GB_GCA_017500855.1	TRUE	p__Bacillota_A	c__Clostridia	o__Christensenellales	f__CAG-314	g__Fimimonas	s__Fimimonas sp017500855	d__Bacteria	1516768	45.648	1	0	0	0	0	177	0	0	0	0
GB_GCA_945906005.1	TRUE	p__Pseudomonadota	c__Alphaproteobacteria	o__Sphingomonadales	f__Sphingomonadaceae	g__Novosphingobium	s__Novosphingobium sp945906005	d__Bacteria	2588228	62.8191	1	0	0	0	0	188	0	0	0	0
RS_GCF_001467695.1	TRUE	p__Pseudomonadota	c__Gammaproteobacteria	o__Legionellales	f__Legionellaceae	g__Legionella	s__Legionella gratiana	d__Bacteria	3926196	36.8447	1	0	0	0	0	97	0	0	0	0
RS_GCF_022012395.1	TRUE	p__Actinomycetota	c__Actinomycetes	o__Actinomycetales	f__Micrococcaceae	g__Arthrobacter_F	s__Arthrobacter_F hankyongi	d__Bacteria	5186447	68.0094	1	0	0	0	0	234	0	0	0	0
RS_GCF_016126015.1	TRUE	p__Bacteroidota	c__Bacteroidia	o__Flavobacteriales	f__Flavobacteriaceae	g__Capnocytophaga	s__Capnocytophaga periodontitidis	d__Bacteria	3236447	38.6384	1	0	0	0	0	96	0	0	0	0
GB_GCA_027009805.1	FALSE	p__Bacteroidota	c__Bacteroidia	o__SpSt-205	f__JALVCQ01	g__JALVCQ01	s__JALVCQ01 sp027009805	d__Bacteria	2011333	57.8002	0	0	0	0	0	0	0	0	0	0
RS_GCF_004135585.1	TRUE	p__Pseudomonadota	c__Alphaproteobacteria	o__Sphingomonadales	f__Sphingomonadaceae	g__Allosphingosinicella	s__Allosphingosinicella sp004135585	d__Bacteria	6077080	65.9957	1	0	0	0	0	192	0	0	0	0
RS_GCF_003355155.1	TRUE	p__Actinomycetota	c__Actinomycetes	o__Streptomycetales	f__Streptomycetaceae	g__Streptomyces	s__Streptomyces armeniacus	d__Bacteria	8083249	72.3706	1	0	0	0	0	231	0	0	0	0
GB_GCA_023442775.1	TRUE	p__Bacillota_A	c__Clostridia	o__Tissierellales	f__Peptoniphilaceae	g__JAEZXH01	s__JAEZXH01 sp023442775	d__Bacteria	1516154	54.7112	1	0	0	0	0	177	0	0	0	0
GB_GCA_020435205.1	TRUE	p__Bdellovibrionota	c__Bdellovibrionia	o__Bdellovibrionales	f__JAGQZY01	g__JAGQZY01	s__JAGQZY01 sp020435205	d__Bacteria	2833106	44.368	1	0	0	0	0	109	0	0	0	0
GB_GCA_015207585.1	TRUE	p__Cyanobacteriota	c__Cyanobacteriia	o__Cyanobacteriales	f__Xenococcaceae	g__LEGE-06147	s__LEGE-06147 sp015207585	d__Bacteria	6229790	41.6055	1	0	0	0	0	201	0	0	0	0
RS_GCF_017354945.1	TRUE	p__Pseudomonadota	c__Gammaproteobacteria	o__Enterobacterales	f__Shewanellaceae	g__Shewanella	s__Shewanella avicenniae	d__Bacteria	4201682	48.263	1	2	1	0	0	95	119	58	0	0
GB_GCA_019661785.1	TRUE	p__Patescibacteria	c__Paceibacteria	o__UBA9973	f__Zambryskibacteraceae	g__JAIFWN01	s__JAIFWN01 sp019661785	d__Bacteria	544804	51.879	1	0	0	0	0	123	0	0	0	0
GB_GCA_030828105.1	TRUE	p__Bdellovibrionota	c__Bacteriovoracia	o__Bacteriovoracales	f__Bacteriovoracaceae	g__JAURDE01	s__JAURDE01 sp030828105	d__Bacteria	2777027	35.479	2	0	0	0	0	131	0	0	0	0
RS_GCF_013377905.1	TRUE	p__Bacteroidota	c__Bacteroidia	o__Cytophagales	f__Hymenobacteraceae	g__Hymenobacter	s__Hymenobacter terrestris	d__Bacteria	4180315	59.8953	1	0	0	0	0	99	0	0	0	0
GB_GCA_011391085.1	TRUE	p__Pseudomonadota	c__Gammaproteobacteria	o__Beggiatoales	f__Beggiatoaceae	g__JAABRD01	s__JAABRD01 sp011391085	d__Bacteria	5771164	46.0539	1	0	0	0	0	121	0	0	0	0
RS_GCF_004570865.1	TRUE	p__Pseudomonadota	c__Alphaproteobacteria	o__Rhizobiales	f__Xanthobacteraceae	g__Bradyrhizobium	s__Bradyrhizobium frederickii	d__Bacteria	8294086	63.8467	1	0	0	0	0	205	0	0	0	0
GB_GCA_919902475.1	TRUE	p__Nitrospirota	c__9FT-COMBO-42-15	o__9FT-COMBO-42-15	f__9FT-COMBO-42-15	g__9FT-COMBO-42-15	s__9FT-COMBO-42-15 sp919902475	d__Bacteria	2300239	41.4295	1	0	0	0	0	177	0	0	0	0
RS_GCF_022267315.1	TRUE	p__Bacteroidota	c__Bacteroidia	o__Bacteroidales	f__Prolixibacteraceae	g__Draconibacterium	s__Draconibacterium maritimum	d__Bacteria	7334083	37.8556	1	0	0	0	0	100	0	0	0	0
RS_GCF_019195395.1	TRUE	p__Bacteroidota	c__Bacteroidia	o__Flavobacteriales	f__Weeksellaceae	g__Kaistella	s__Kaistella faecale	d__Bacteria	2658401	39.6853	1	0	0	0	0	96	0	0	0	0
GB_GCA_004299555.1	TRUE	p__Pseudomonadota	c__Gammaproteobacteria	o__Xanthomonadales	f__Rhodanobacteraceae	g__66-474	s__66-474 sp004299555	d__Bacteria	2982324	66.0419	1	0	0	0	0	106	0	0	0	0
GB_GCA_003557065.1	FALSE	p__Patescibacteria	c__Paceibacteria	o__Paceibacterales	f__PWPS01	g__PWPS01	s__PWPS01 sp003557065	d__Bacteria	633404	38.3708	0	0	0	0	0	0	0	0	0	0
GB_GCA_022647575.1	TRUE	p__Bacillota_A	c__Clostridia	o__Lachnospirales	f__Lachnospiraceae	g__Chordicoccus	s__Chordicoccus sp022647575	d__Bacteria	3026614	51.9813	1	0	0	0	0	178	0	0	0	0
RS_GCF_001586785.1	TRUE	p__Cyanobacteriota	c__Cyanobacteriia	o__Cyanobacteriales	f__Nostocaceae	g__Sphaerospermopsis_A	s__Sphaerospermopsis_A aphanizomenoides_A	d__Bacteria	6096273	38.4656	1	0	0	0	0	211	0	0	0	0
RS_GCF_000754815.1	TRUE	p__Pseudomonadota	c__Gammaproteobacteria	o__Enterobacterales	f__Enterobacteriaceae	g__Yersinia	s__Yersinia ruckeri	d__Bacteria	3772809	47.4414	1	1	1	0	0	95	114	55	0	0
RS_GCF_002163625.1	TRUE	p__Pseudomonadota	c__Gammaproteobacteria	o__Pseudomonadales	f__Pseudomonadaceae	g__Pseudomonas_E	s__Pseudomonas_E sp002163625	d__Bacteria	4926954	54.272	1	0	2	0	0	102	0	71	0	0
RS_GCF_016127575.1	TRUE	p__Pseudomonadota	c__Gammaproteobacteria	o__Burkholderiales	f__Burkholderiaceae	g__Cupriavidus	s__Cupriavidus necator_D	d__Bacteria	7415967	66.3378	1	0	0	0	0	116	0	0	0	0
RS_GCF_017086445.1	TRUE	p__Pseudomonadota	c__Alphaproteobacteria	o__Caulobacterales	f__Caulobacteraceae	g__Brevundimonas	s__Brevundimonas fontaquae	d__Bacteria	3300602	66.1092	1	0	0	0	0	214	0	0	0	0
RS_GCF_002095465.1	TRUE	p__Pseudomonadota	c__Gammaproteobacteria	o__Enterobacterales	f__Enterobacteriaceae	g__Pantoea	s__Pantoea rodasii	d__Bacteria	5751456	53.8682	1	1	1	0	0	95	108	55	0	0
RS_GCF_011927665.1	TRUE	p__Desulfobacterota	c__Desulfovibrionia	o__Desulfovibrionales	f__Desulfovibrionaceae	g__Desulfobaculum	s__Desulfobaculum xiamenense	d__Bacteria	3643426	63.5637	1	0	0	0	0	179	0	0	0	0
RS_GCF_000430025.1	TRUE	p__Bacteroidota	c__Bacteroidia	o__Flavobacteriales	f__Flavobacteriaceae	g__Flavobacterium	s__Flavobacterium suncheonense	d__Bacteria	2880663	40.5423	1	0	0	0	0	100	0	0	0	0
GB_GCA_903826405.1	TRUE	p__Bacteroidota	c__Bacteroidia	o__Chitinophagales	f__Chitinophagaceae	g__SXYR01	s__SXYR01 sp903826405	d__Bacteria	3585023	47.6891	1	0	0	0	0	99	0	0	0	0
GB_GCA_902626645.1	FALSE	p__Pseudomonadota	c__Alphaproteobacteria	o__Pelagibacterales	f__Pelagibacteraceae	g__Pelagibacter	s__Pelagibacter sp902626645	d__Bacteria	1095062	29.6781	0	0	0	0	0	0	0	0	0	0
RS_GCF_000160555.1	TRUE	p__Bacillota_C	c__Negativicutes	o__Selenomonadales	f__Selenomonadaceae	g__Centipeda	s__Centipeda noxia	d__Bacteria	2054993	55.8678	1	0	0	0	0	181	0	0	0	0
GB_GCA_947585665.1	TRUE	p__Bacillota_I	c__Bacilli_A	o__RF39	f__UBA660	g__RUG11788	s__RUG11788 sp947585665	d__Bacteria	1490624	28.5624	1	0	0	0	0	180	0	0	0	0
GB_GCA_910577815.1	FALSE	p__Bacillota_A	c__Clostridia	o__Christensenellales	f__CAG-917	g__CAG-475	s__CAG-475 sp910577815	d__Bacteria	1579864	46.3009	0	0	0	0	0	0	0	0	0	0
RS_GCF_003946445.1	TRUE	p__Bacillota	c__Bacilli	o__Lactobacillales	f__Lactobacillaceae	g__Loigolactobacillus	s__Loigolactobacillus jiayinensis	d__Bacteria	3038278	42.5817	1	0	0	0	0	185	0	0	0	0
RS_GCF_030063185.1	TRUE	p__Actinomycetota	c__Actinomycetes	o__Actinomycetales	f__Micrococcaceae	g__Specibacter	s__Specibacter sp030063185	d__Bacteria	4464106	62.3914	1	0	0	0	0	231	0	0	0	0
RS_GCF_017916455.1	TRUE	p__Actinomycetota	c__Actinomycetes	o__Propionibacteriales	f__Nocardioidaceae	g__Nocardioides	s__Nocardioides sp017916455	d__Bacteria	3706975	72.8107	1	0	0	0	0	203	0	0	0	0
GB_GCA_018001695.1	TRUE	p__Bacteroidota	c__Bacteroidia	o__Bacteroidales	f__JAGNHN01	g__JAGNHN01	s__JAGNHN01 sp018001695	d__Bacteria	3235045	49.5205	1	0	0	0	0	99	0	0	0	0
GB_GCA_001897435.1	TRUE	p__Acidobacteriota	c__Terriglobia	o__Terriglobales	f__Acidobacteriaceae	g__Edaphobacter	s__Edaphobacter sp001897435	d__Bacteria	4923487	58.9005	1	0	0	0	0	209	0	0	0	0
GB_GCA_020073305.1	TRUE	p__Acidobacteriota	c__Terriglobia	o__Bryobacterales	f__Bryobacteraceae	g__QHXW01	s__QHXW01 sp020073305	d__Bacteria	6975661	60.702	1	0	0	0	0	178	0	0	0	0
GB_GCA_019747875.1	TRUE	p__Cyanobacteriota	c__Vampirovibrionia	o__Obscuribacterales	f__Obscuribacteraceae	g__JAIEPM01	s__JAIEPM01 sp019747875	d__Bacteria	8568627	48.8381	1	0	0	0	0	196	0	0	0	0
GB_GCA_030605575.1	TRUE	p__Chloroflexota	c__Dehalococcoidia	o__Dehalococcoidales	f__E44-bin46	g__E44-bin46	s__E44-bin46 sp030605575	d__Bacteria	1096059	48.8361	1	0	0	0	0	180	0	0	0	0
RS_GCF_020151015.1	TRUE	p__Pseudomonadota	c__Gammaproteobacteria	o__Pseudomonadales	f__Pseudomonadaceae	g__Pseudomonas_E	s__Pseudomonas_E putida_K	d__Bacteria	5565255	63.0464	1	0	1	0	0	102	0	71	0	0
RS_GCF_900475275.1	TRUE	p__Bacillota	c__Bacilli	o__Lactobacillales	f__Streptococcaceae	g__Streptococcus	s__Streptococcus sanguinis_N	d__Bacteria	2331387	43.3894	1	0	0	0	0	180	0	0	0	0
RS_GCF_000247605.1	TRUE	p__Bacillota_A	c__Clostridia	o__Eubacteriales	f__Eubacteriaceae	g__Acetobacterium	s__Acetobacterium woodii	d__Bacteria	4044777	39.3381	1	0	0	0	0	177	0	0	0	0
RS_GCF_020034665.1	TRUE	p__Bacteroidota	c__Bacteroidia	o__Chitinophagales	f__Chitinophagaceae	g__Niabella	s__Niabella beijingensis	d__Bacteria	6589346	47.0707	1	0	0	0	0	99	0	0	0	0
GB_GCA_025963735.1	TRUE	p__Bacteroidota	c__Bacteroidia	o__B-17B0	f__B-17BO	g__UBA2475	s__UBA2475 sp025963735	d__Bacteria	3467180	37.4488	1	0	0	0	0	99	0	0	0	0
RS_GCF_003340495.1	TRUE	p__Bacteroidota	c__Bacteroidia	o__Cytophagales	f__Hymenobacteraceae	g__Adhaeribacter	s__Adhaeribacter pallidiroseus	d__Bacteria	6425974	42.8049	1	0	0	0	0	99	0	0	0	0
RS_GCF_900107605.1	TRUE	p__Pseudomonadota	c__Gammaproteobacteria	o__Burkholderiales	f__Burkholderiaceae	g__Acidovorax	s__Acidovorax soli	d__Bacteria	4130223	64.6434	1	0	0	0	0	110	0	0	0	0
RS_GCF_001612805.1	TRUE	p__Actinomycetota	c__Actinomycetes	o__Mycobacteriales	f__Mycobacteriaceae	g__Nocardia	s__Nocardia coubleae	d__Bacteria	6619824	67.9398	1	0	0	0	0	231	0	0	0	0
RS_GCF_900172315.1	TRUE	p__Pseudomonadota	c__Alphaproteobacteria	o__Rhodobacterales	f__Rhodobacteraceae	g__Palleronia	s__Palleronia marisminoris	d__Bacteria	3750464	66.35	1	0	0	0	0	192	0	0	0	0
RS_GCF_023073315.1	TRUE	p__Pseudomonadota	c__Alphaproteobacteria	o__Rhizobiales	f__Xanthobacteraceae	g__Bradyrhizobium	s__Bradyrhizobium sp023073315	d__Bacteria	7985562	63.8192	1	0	0	0	0	199	0	0	0	0
RS_GCF_007679045.1	TRUE	p__Actinomycetota	c__Actinomycetes	o__Actinomycetales	f__Microbacteriaceae	g__Microbacterium	s__Microbacterium sp007679045	d__Bacteria	3556229	70.4513	1	0	0	0	0	220	0	0	0	0
RS_GCF_003024685.1	TRUE	p__Bacillota_I	c__Bacilli_A	o__Erysipelotrichales	f__Coprobacillaceae	g__Faecalibacillus	s__Faecalibacillus intestinalis	d__Bacteria	2793685	29.2367	1	0	0	0	0	176	0	0	0	0
RS_GCF_022549695.1	TRUE	p__Bacteroidota	c__Bacteroidia	o__Cytophagales	f__Cyclobacteriaceae	g__Belliella	s__Belliella calami	d__Bacteria	4666190	37.1213	1	0	0	0	0	101	0	0	0	0
GB_GCA_023473585.1	FALSE	p__Patescibacteria	c__Microgenomatia	o__JAMCYU01	f__JAMCYU01	g__JAMCYU01	s__JAMCYU01 sp023473585	d__Bacteria	809578	40.9772	0	0	0	0	0	0	0	0	0	0
RS_GCF_007752935.1	TRUE	p__Planctomycetota	c__Planctomycetia	o__Pirellulales	f__Pirellulaceae	g__Crateriforma	s__Crateriforma conspicua	d__Bacteria	7182433	57.7711	1	0	0	0	0	114	0	0	0	0
GB_GCA_007694005.1	TRUE	p__Spirochaetota	c__Spirochaetia	o__DSM-27196	f__SKKC01	g__SKKC01	s__SKKC01 sp007694005	d__Bacteria	3902615	57.2646	1	0	0	0	0	116	0	0	0	0
GB_GCA_014323795.1	TRUE	p__Pseudomonadota	c__Alphaproteobacteria	o__Rhodobacterales	f__Rhodobacteraceae	g__Amylibacter	s__Amylibacter sp014323795	d__Bacteria	2578993	59.3603	1	0	0	0	0	196	0	0	0	0
RS_GCF_022865125.1	TRUE	p__Pseudomonadota	c__Alphaproteobacteria	o__Rhizobiales	f__Amorphaceae	g__Acuticoccus	s__Acuticoccus sp022865125	d__Bacteria	5526513	69.6367	1	0	0	0	0	204	0	0	0	0
RS_GCF_008001035.1	TRUE	p__Actinomycetota	c__Actinomycetes	o__Actinomycetales	f__Microbacteriaceae	g__Homoserinimonas	s__Homoserinimonas sp008001035	d__Bacteria	2835338	67.4753	1	0	0	0	0	227	0	0	0	0
RS_GCF_005490785.1	TRUE	p__Actinomycetota	c__Actinomycetes	o__Actinomycetales	f__Dermabacteraceae	g__Brachybacterium	s__Brachybacterium sp005490785	d__Bacteria	3410111	73.037	1	0	0	0	0	219	0	0	0	0
GB_GCA_030403585.1	TRUE	p__Pseudomonadota	c__Alphaproteobacteria	o__Rhizobiales	f__Xanthobacteraceae	g__Bradyrhizobium	s__Bradyrhizobium sp030403585	d__Bacteria	7413070	63.5215	1	0	0	0	0	199	0	0	0	0
RS_GCF_902809865.1	TRUE	p__Bacillota	c__Bacilli	o__Bacillales_D	f__Halobacillaceae	g__Halobacillus_A	s__Halobacillus_A sp902809865	d__Bacteria	3981759	42.3274	1	0	0	0	0	186	0	0	0	0
RS_GCF_003234115.2	TRUE	p__Actinomycetota	c__Actinomycetes	o__Actinomycetales	f__Microbacteriaceae	g__Curtobacterium	s__Curtobacterium sp003234115	d__Bacteria	3822211	71.0531	1	0	0	0	0	237	0	0	0	0
GB_GCA_945903615.1	TRUE	p__Pseudomonadota	c__Alphaproteobacteria	o__Rickettsiales	f__UBA1997	g__JAJTCH01	s__JAJTCH01 sp945903615	d__Bacteria	1302905	35.2762	1	0	0	0	0	115	0	0	0	0
RS_GCF_009936035.1	TRUE	p__Bacillota_A	c__Clostridia	o__Oscillospirales	f__Acutalibacteraceae	g__Acutalibacter	s__Acutalibacter sp009936035	d__Bacteria	3357762	53.6795	1	0	0	0	0	175	0	0	0	0
RS_GCF_008124865.1	TRUE	p__Bacteroidota	c__Rhodothermia	o__Balneolales	f__Balneolaceae	g__Fodinibius	s__Fodinibius salinus	d__Bacteria	2861751	42.456	1	0	0	0	0	99	0	0	0	0
GB_GCA_002291145.1	TRUE	p__Actinomycetota	c__Actinomycetes	o__Streptomycetales	f__Streptomycetaceae	g__Streptomyces	s__Streptomyces sp002291145	d__Bacteria	10356278	70.2651	1	0	0	0	0	230	0	0	0	0
RS_GCF_014647875.1	TRUE	p__Actinomycetota	c__Actinomycetes	o__Streptomycetales	f__Streptomycetaceae	g__Streptomyces	s__Streptomyces brasiliensis	d__Bacteria	10696112	70.2171	1	0	0	0	0	230	0	0	0	0
RS_GCF_014197245.1	TRUE	p__Bacteroidota	c__Bacteroidia	o__Chitinophagales	f__Saprospiraceae	g__Neolewinella	s__Neolewinella aquimaris	d__Bacteria	4780571	57.7155	1	0	0	0	0	98	0	0	0	0
RS_GCF_900199215.1	TRUE	p__Pseudomonadota	c__Alphaproteobacteria	o__Caulobacterales	f__Parvularculaceae	g__Amphiplicatus	s__Amphiplicatus metriothermophilus	d__Bacteria	3160729	66.7465	1	0	0	0	0	194	0	0	0	0
RS_GCF_019733465.1	TRUE	p__Actinomycetota	c__Actinomycetes	o__Actinomycetales	f__Cellulomonadaceae	g__Actinotalea	s__Actinotalea ferrariae_A	d__Bacteria	4260250	74.19	1	0	0	0	0	213	0	0	0	0
RS_GCF_023227765.1	TRUE	p__Bacillota_F	c__Halanaerobiia	o__Halobacteroidales	f__Acetohalobiaceae	g__Fuchsiella	s__Fuchsiella alkaliacetigena	d__Bacteria	2873640	36.2059	1	0	0	0	0	187	0	0	0	0
RS_GCF_004214815.1	TRUE	p__Campylobacterota	c__Campylobacteria	o__Campylobacterales	f__Arcobacteraceae	g__Aliarcobacter	s__Aliarcobacter thereius	d__Bacteria	1915080	27.003	1	0	0	0	0	178	0	0	0	0
RS_GCF_002926065.1	TRUE	p__Bacillota	c__Bacilli	o__Bacillales_B	f__Jeotgalibacillaceae	g__Jeotgalibacillus	s__Jeotgalibacillus proteolyticus	d__Bacteria	4233077	41.6272	1	0	0	0	0	193	0	0	0	0
GB_GCA_029932035.1	TRUE	p__Desulfobacterota	c__DSM-4660	o__Desulfatiglandales	f__Desulfatiglandaceae	g__Desulfacyla	s__Desulfacyla sp029932035	d__Bacteria	3677246	48.5065	1	0	0	0	0	178	0	0	0	0
RS_GCF_002014765.1	TRUE	p__Pseudomonadota	c__Gammaproteobacteria	o__Pseudomonadales	f__Moraxellaceae	g__Moraxella_C	s__Moraxella_C lincolnii	d__Bacteria	2076923	42.7242	1	0	0	0	0	129	0	0	0	0
RS_GCF_022436485.1	TRUE	p__Actinomycetota	c__Actinomycetes	o__Actinomycetales	f__Microbacteriaceae	g__Agrococcus	s__Agrococcus sp022436485	d__Bacteria	3265235	70.667	1	0	0	0	0	225	0	0	0	0
RS_GCF_900002575.1	TRUE	p__Bacillota_A	c__Clostridia	o__Peptostreptococcales	f__Peptostreptococcaceae	g__Romboutsia_C	s__Romboutsia_C hominis	d__Bacteria	3039773	28.3051	3	0	0	0	0	182	0	0	0	0
GB_GCA_003402315.1	TRUE	p__Pseudomonadota	c__Gammaproteobacteria	o__Burkholderiales	f__Gallionellaceae	g__Nitrotoga	s__Nitrotoga sp003402315	d__Bacteria	2814534	48.7063	1	0	0	0	0	109	0	0	0	0
GB_GCA_003611745.1	TRUE	p__Bacillota_A	c__Clostridia	o__Lachnospirales	f__Lachnospiraceae	g__Butyribacter	s__Butyribacter sp003611745	d__Bacteria	4755784	42.6983	1	0	0	0	0	175	0	0	0	0
RS_GCF_012912005.1	TRUE	p__Bacillota	c__Bacilli	o__Paenibacillales	f__Paenibacillaceae	g__Paenibacillus	s__Paenibacillus sp012912005	d__Bacteria	6486370	46.0101	1	0	0	0	0	187	0	0	0	0
GB_GCA_016234935.1	TRUE	p__Desulfobacterota	c__GWC2-55-46	o__GWC2-55-46	f__GWC2-55-46	g__JACRNL01	s__JACRNL01 sp016234935	d__Bacteria	2152354	54.209	1	0	0	0	0	184	0	0	0	0
RS_GCF_029626035.1	TRUE	p__Actinomycetota	c__Actinomycetes	o__Mycobacteriales	f__Micromonosporaceae	g__Micromonospora	s__Micromonospora sp029626035	d__Bacteria	6833550	73.0934	1	0	0	0	0	214	0	0	0	0
RS_GCF_900106945.1	TRUE	p__Pseudomonadota	c__Gammaproteobacteria	o__Pseudomonadales	f__Oleiphilaceae	g__Marinobacter	s__Marinobacter mobilis	d__Bacteria	3971609	58.4104	1	0	2	0	0	102	0	69	0	0
RS_GCF_006539505.1	TRUE	p__Actinomycetota	c__Actinomycetes	o__Streptomycetales	f__Streptomycetaceae	g__Streptomyces	s__Streptomyces spinoverrucosus	d__Bacteria	9220073	70.6917	1	0	0	0	0	230	0	0	0	0
RS_GCF_900105155.1	TRUE	p__Pseudomonadota	c__Gammaproteobacteria	o__Pseudomonadales	f__Pseudomonadaceae	g__Pseudomonas_E	s__Pseudomonas_E prosekii	d__Bacteria	6092055	59.5646	1	0	0	0	0	102	0	0	0	0
RS_GCF_007994225.1	TRUE	p__Actinomycetota	c__Actinomycetes	o__Mycobacteriales	f__Micromonosporaceae	g__Stackebrandtia	s__Stackebrandtia albiflava	d__Bacteria	5549958	70.0609	1	0	0	0	0	206	0	0	0	0
RS_GCF_900116605.1	TRUE	p__Pseudomonadota	c__Gammaproteobacteria	o__Pseudomonadales	f__Pseudomonadaceae	g__Pseudomonas_E	s__Pseudomonas_E marincola	d__Bacteria	5020984	57.0739	1	0	2	0	0	102	0	71	0	0
RS_GCF_003054195.1	TRUE	p__Pseudomonadota	c__Alphaproteobacteria	o__Rhodobacterales	f__Rhodobacteraceae	g__Gemmobacter	s__Gemmobacter caeni	d__Bacteria	5135347	64.7166	1	0	0	0	0	191	0	0	0	0
RS_GCF_000429305.1	TRUE	p__Desulfobacterota	c__Desulfovibrionia	o__Desulfovibrionales	f__Desulfovibrionaceae	g__Alteridesulfovibrio	s__Alteridesulfovibrio inopinatus	d__Bacteria	5767550	49.1558	1	0	0	0	0	183	0	0	0	0
GB_GCA_910575815.1	TRUE	p__Bacillota_A	c__Clostridia	o__Oscillospirales	f__Oscillospiraceae	g__Dysosmobacter	s__Dysosmobacter sp910575815	d__Bacteria	4562571	57.5797	1	0	0	0	0	181	0	0	0	0
RS_GCF_937892565.1	TRUE	p__Pseudomonadota	c__Alphaproteobacteria	o__Rhodobacterales	f__Rhodobacteraceae	g__Roseicyclus	s__Roseicyclus sp937892565	d__Bacteria	2894308	64.0564	1	0	0	0	0	191	0	0	0	0
RS_GCF_002982015.1	TRUE	p__Actinomycetota	c__Actinomycetes	o__Streptomycetales	f__Streptomycetaceae	g__Streptomyces	s__Streptomyces solincola	d__Bacteria	6414515	73.6658	1	0	0	0	0	245	0	0	0	0
GB_GCA_003112755.1	TRUE	p__Bacillota_A	c__Clostridia	o__Oscillospirales	f__Oscillospiraceae	g__Lawsonibacter	s__Lawsonibacter asaccharolyticus	d__Bacteria	4282156	58.3778	1	0	0	0	0	181	0	0	0	0
RS_GCF_027257905.1	TRUE	p__Verrucomicrobiota	c__Verrucomicrobiae	o__Opitutales	f__Coraliomargaritaceae	g__Coraliomargarita_A	s__Coraliomargarita_A parva	d__Bacteria	4497538	56.038	1	0	0	0	0	121	0	0	0	0
GB_GCA_022826205.1	TRUE	p__Pseudomonadota	c__Alphaproteobacteria	o__Rhodobacterales	f__Rhodobacteraceae	g__JAJEFO01	s__JAJEFO01 sp022826205	d__Bacteria	4979526	60.5838	1	0	0	0	0	187	0	0	0	0
GB_GCA_016869935.1	TRUE	p__Pseudomonadota	c__Alphaproteobacteria	o__UBA7879	f__VGCX01	g__VGCX01	s__VGCX01 sp016869935	d__Bacteria	1472916	40.7701	1	0	0	0	0	191	0	0	0	0
GB_GCA_015075365.1	TRUE	p__Verrucomicrobiota	c__Verrucomicrobiae	o__Verrucomicrobiales	f__Verrucomicrobiaceae	g__Prosthecobacter	s__Prosthecobacter sp015075365	d__Bacteria	6918426	62.7549	1	0	0	0	0	224	0	0	0	0
GB_GCA_030849405.1	FALSE	p__Pseudomonadota	c__Gammaproteobacteria	o__Enterobacterales	f__Enterobacteriaceae_A	g__G030849185	s__G030849185 sp030849405	d__Bacteria	221413	17.3012	0	0	0	0	0	0	0	0	0	0
RS_GCF_029369745.1	TRUE	p__Actinomycetota	c__Actinomycetes	o__Mycobacteriales	f__Pseudonocardiaceae	g__Amycolatopsis	s__Amycolatopsis sp029369745	d__Bacteria	8010145	68.6603	1	0	0	0	0	229	0	0	0	0
RS_GCF_000281175.1	TRUE	p__Chloroflexota	c__Anaerolineae	o__Caldilineales	f__Caldilineaceae	g__Caldilinea	s__Caldilinea aerophila	d__Bacteria	5144873	58.7671	1	0	0	0	0	189	0	0	0	0
GB_GCA_020847375.1	FALSE	p__Planctomycetota	c__Phycisphaerae	o__Tepidisphaerales	f__Tepidisphaeraceae	g__JADLCB01	s__JADLCB01 sp020847375	d__Bacteria	3022698	56.219	0	0	0	0	0	0	0	0	0	0
GB_GCA_021372555.1	TRUE	p__Planctomycetota	c__Planctomycetia	o__Pirellulales	f__Thermoguttaceae	g__JAJFUI01	s__JAJFUI01 sp021372555	d__Bacteria	4050522	61.988	1	0	0	0	0	105	0	0	0	0
RS_GCF_001461695.1	TRUE	p__Pseudomonadota	c__Alphaproteobacteria	o__Rhizobiales	f__Rhizobiaceae	g__Sinorhizobium	s__Sinorhizobium fredii	d__Bacteria	6579820	62.3221	1	0	0	0	0	190	0	0	0	0
GB_GCA_000686145.1	TRUE	p__Bacillota_A	c__Clostridia	o__Peptostreptococcales	f__Peptostreptococcaceae	g__Romboutsia_D	s__Romboutsia_D sp000686145	d__Bacteria	3583479	28.6337	2	0	0	0	0	182	0	0	0	0
GB_GCA_029262335.1	TRUE	p__Desulfobacterota_D	c__UBA1144	o__RKRQ01	f__JAJCZQ01	g__JAJCZQ01	s__JAJCZQ01 sp029262335	d__Bacteria	2091105	38.5478	1	0	0	0	0	178	0	0	0	0
RS_GCF_003633895.1	TRUE	p__Pseudomonadota	c__Gammaproteobacteria	o__Burkholderiales	f__Chromobacteriaceae	g__Vogesella	s__Vogesella indigofera	d__Bacteria	3621567	64.2681	1	0	0	0	0	106	0	0	0	0
RS_GCF_016906995.1	TRUE	p__Pseudomonadota	c__Gammaproteobacteria	o__Pseudomonadales	f__Spongiibacteraceae	g__Spongiibacter	s__Spongiibacter marinus	d__Bacteria	3572376	55.461	1	0	1	0	0	104	0	67	0	0
RS_GCF_014651835.1	TRUE	p__Pseudomonadota	c__Gammaproteobacteria	o__Burkholderiales	f__Burkholderiaceae	g__Pigmentiphaga	s__Pigmentiphaga litoralis	d__Bacteria	5594594	64.6086	1	0	0	0	0	111	0	0	0	0
GB_GCA_934122085.1	TRUE	p__Bacillota_A	c__Clostridia	o__TANB77	f__CAG-508	g__CAG-269	s__CAG-269 sp934122085	d__Bacteria	1590700	26.2253	1	0	0	0	0	174	0	0	0	0
GB_GCA_937995835.1	TRUE	p__Bacteroidota	c__Bacteroidia	o__Bacteroidales	f__Dysgonomonadaceae	g__Dysgonomonas	s__Dysgonomonas sp937995835	d__Bacteria	3692869	38.1011	1	0	0	0	0	99	0	0	0	0
RS_GCF_030160535.1	TRUE	p__Pseudomonadota	c__Alphaproteobacteria	o__Rhizobiales	f__Rhizobiaceae	g__Mesorhizobium	s__Mesorhizobium amorphae	d__Bacteria	7204362	62.873	1	0	0	0	0	185	0	0	0	0
GB_GCA_937996605.1	TRUE	p__Pseudomonadota	c__Gammaproteobacteria	o__Burkholderiales	f__Burkholderiaceae	g__Undibacterium	s__Undibacterium sp937996605	d__Bacteria	4987701	46.8474	1	0	0	0	0	114	0	0	0	0
GB_GCA_023630215.1	TRUE	p__Pseudomonadota	c__Alphaproteobacteria	o__Rhodobacterales	f__Rhodobacteraceae	g__UBA3077	s__UBA3077 sp023630215	d__Bacteria	2815844	55.7596	1	0	0	0	0	189	0	0	0	0
RS_GCF_002174455.1	TRUE	p__Bacillota	c__Bacilli	o__Lactobacillales	f__Enterococcaceae	g__Enterococcus	s__Enterococcus dunnyi	d__Bacteria	3615898	37.7214	1	0	0	0	0	183	0	0	0	0
RS_GCF_021044935.1	TRUE	p__Actinomycetota	c__Actinomycetes	o__Actinomycetales	f__Microbacteriaceae	g__Agromyces	s__Agromyces cavernae	d__Bacteria	4074721	69.7452	1	0	0	0	0	234	0	0	0	0
RS_GCF_003937915.1	TRUE	p__Pseudomonadota	c__Gammaproteobacteria	o__Enterobacterales	f__Enterobacteriaceae	g__Erwinia	s__Erwinia sp003937915	d__Bacteria	4534110	55.6034	1	1	0	0	0	95	112	0	0	0
GB_GCA_002344525.1	FALSE	p__Verrucomicrobiota	c__Verrucomicrobiae	o__Verrucomicrobiales	f__DEV007	g__Arctic95D-9	s__Arctic95D-9 sp002344525	d__Bacteria	4377242	65.3833	0	0	0	0	0	0	0	0	0	0
RS_GCF_001426945.1	FALSE	p__Pseudomonadota	c__Alphaproteobacteria	o__Rhizobiales	f__Xanthobacteraceae	g__Pseudolabrys	s__Pseudolabrys sp001426945	d__Bacteria	4741043	64.0086	0	0	0	0	0	0	0	0	0	0
GB_GCA_016713235.1	TRUE	p__Pseudomonadota	c__Alphaproteobacteria	o__Rhizobiales	f__Xanthobacteraceae	g__Ga0077548	s__Ga0077548 sp016713235	d__Bacteria	3031094	60.3337	1	0	0	0	0	191	0	0	0	0
RS_GCF_004403345.1	TRUE	p__Actinomycetota	c__Actinomycetes	o__Actinomycetales	f__Microbacteriaceae	g__Cryobacterium	s__Cryobacterium lyxosi	d__Bacteria	3539219	63.5055	1	0	0	0	0	234	0	0	0	0
GB_GCA_030448105.1	TRUE	p__Actinomycetota	c__Acidimicrobiia	o__Acidimicrobiales	f__Iamiaceae	g__JAFBAD01	s__JAFBAD01 sp030448105	d__Bacteria	3292355	72.8822	1	0	0	0	0	207	0	0	0	0
GB_GCA_021775875.1	FALSE	p__Pseudomonadota	c__Alphaproteobacteria	o__Rhizobiales	f__NORP267	g__NORP267	s__NORP267 sp021775875	d__Bacteria	3125735	52.7003	0	0	0	0	0	0	0	0	0	0
GB_GCA_013201395.1	TRUE	p__Bacillota_B	c__Desulfotomaculia	o__Desulfotomaculales	f__Pelotomaculaceae	g__Syntrophopropionicum	s__Syntrophopropionicum ammoniitolerans	d__Bacteria	2363537	47.0953	1	0	0	0	0	174	0	0	0	0
GB_GCA_026415655.1	FALSE	p__Patescibacteria	c__Dojkabacteria	o__JAOAGR01	f__JAOAGR01	g__JAOAGR01	s__JAOAGR01 sp026415655	d__Bacteria	881805	31.394	0	0	0	0	0	0	0	0	0	0
RS_GCF_025398175.1	TRUE	p__Pseudomonadota	c__Gammaproteobacteria	o__Enterobacterales	f__Vibrionaceae	g__Photobacterium	s__Photobacterium sp025398175	d__Bacteria	5607670	53.7597	1	0	1	0	0	95	0	57	0	0
RS_GCF_021278965.1	TRUE	p__Bacteroidota	c__Bacteroidia	o__Flavobacteriales	f__Weeksellaceae	g__Chryseobacterium	s__Chryseobacterium capnotolerans	d__Bacteria	5357258	35.5056	1	0	0	0	0	96	0	0	0	0
GB_GCA_944323845.1	TRUE	p__Bacteroidota	c__Bacteroidia	o__Bacteroidales	f__UBA932	g__Cryptobacteroides	s__Cryptobacteroides sp944323845	d__Bacteria	2229006	51.0183	1	0	0	0	0	96	0	0	0	0
RS_GCF_006538325.1	TRUE	p__Pseudomonadota	c__Gammaproteobacteria	o__Enterobacterales	f__Alteromonadaceae	g__Alteromonas	s__Alteromonas sp006538325	d__Bacteria	5000727	42.8752	1	0	1	0	0	95	0	58	0	0
RS_GCF_020400825.1	TRUE	p__Actinomycetota	c__Actinomycetes	o__Streptomycetales	f__Streptomycetaceae	g__Actinacidiphila	s__Actinacidiphila sp020400825	d__Bacteria	8408358	72.8991	1	0	0	0	0	228	0	0	0	0
RS_GCF_003860465.1	TRUE	p__Deinococcota	c__Deinococci	o__Deinococcales	f__Deinococcaceae	g__Deinococcus	s__Deinococcus psychrotolerans	d__Bacteria	4397705	61.0916	1	0	0	0	0	184	0	0	0	0
GB_GCA_031296915.1	TRUE	p__Verrucomicrobiota	c__Verrucomicrobiae	o__Opitutales	f__Cerasicoccaceae	g__Cerasicoccus	s__Cerasicoccus frondis	d__Bacteria	5805120	54.6396	1	0	0	0	0	122	0	0	0	0
RS_GCF_014650455.1	TRUE	p__Actinomycetota	c__Actinomycetes	o__Streptomycetales	f__Streptomycetaceae	g__Streptomyces	s__Streptomyces xanthochromogenes	d__Bacteria	8774150	71.1066	1	0	0	0	0	229	0	0	0	0
RS_GCF_000296405.1	TRUE	p__Actinomycetota	c__Actinomycetes	o__Mycobacteriales	f__Mycobacteriaceae	g__Corynebacterium	s__Corynebacterium otitidis	d__Bacteria	2118285	71.3857	1	0	0	0	0	213	0	0	0	0
RS_GCF_004340125.1	TRUE	p__Bacillota_A	c__Clostridia	o__Oscillospirales	f__Ruminococcaceae	g__Harryflintia	s__Harryflintia acetispora	d__Bacteria	2932766	60.0361	1	0	0	0	0	176	0	0	0	0
RS_GCF_900111805.1	TRUE	p__Actinomycetota	c__Actinomycetes	o__Mycobacteriales	f__Mycobacteriaceae	g__Rhodococcus	s__Rhodococcus kroppenstedtii	d__Bacteria	4082826	70.0642	1	0	0	0	0	268	0	0	0	0
GB_GCA_934096295.1	TRUE	p__Bacillota_I	c__Bacilli_A	o__RF39	f__UBA660	g__Onthocola_B	s__Onthocola_B sp934096295	d__Bacteria	1372040	26.6019	1	0	0	0	0	178	0	0	0	0
RS_GCF_026130545.1	TRUE	p__Pseudomonadota	c__Alphaproteobacteria	o__Rhizobiales	f__Beijerinckiaceae	g__Lichenihabitans	s__Lichenihabitans flavocetrariae	d__Bacteria	7523782	63.6526	1	0	0	0	0	189	0	0	0	0
RS_GCF_000271485.2	TRUE	p__Bacillota_C	c__Negativicutes	o__DSM-13327	f__DSM-13327	g__Pelosinus	s__Pelosinus fermentans	d__Bacteria	5027115	39.7899	1	0	0	0	0	176	0	0	0	0
RS_GCF_015024225.1	TRUE	p__Actinomycetota	c__Actinomycetes	o__Propionibacteriales	f__Nocardioidaceae	g__Nocardioides	s__Nocardioides lijunqiniae	d__Bacteria	4809737	72.5072	1	0	0	0	0	206	0	0	0	0
RS_GCF_007995245.1	TRUE	p__Pseudomonadota	c__Alphaproteobacteria	o__Rhodobacterales	f__Rhodobacteraceae	g__Tateyamaria	s__Tateyamaria sp007995245	d__Bacteria	4572116	61.265	1	0	0	0	0	187	0	0	0	0
RS_GCF_001422325.1	TRUE	p__Actinomycetota	c__Actinomycetes	o__Actinomycetales	f__Microbacteriaceae	g__Leifsonia_A	s__Leifsonia_A sp001422325	d__Bacteria	4540635	67.9164	1	0	0	0	0	223	0	0	0	0
GB_GCA_018062515.1	FALSE	p__Omnitrophota	c__Koll11	o__Zapsychrales	f__Zapsychraceae	g__JAGOSC01	s__JAGOSC01 sp018062515	d__Bacteria	2623689	39.5724	0	0	0	0	0	0	0	0	0	0
RS_GCF_029537485.1	TRUE	p__Pseudomonadota	c__Gammaproteobacteria	o__Pseudomonadales	f__Pseudomonadaceae	g__Pseudomonas_E	s__Pseudomonas_E sp029537485	d__Bacteria	4305958	62.8138	1	0	2	0	0	102	0	71	0	0
GB_GCA_016124645.1	TRUE	p__Pseudomonadota	c__Alphaproteobacteria	o__Micavibrionales	f__UBA2020	g__WGNE01	s__WGNE01 sp016124645	d__Bacteria	2850476	62.1575	1	0	0	0	0	188	0	0	0	0
RS_GCF_001421995.1	TRUE	p__Pseudomonadota	c__Alphaproteobacteria	o__Sphingomonadales	f__Sphingomonadaceae	g__Sphingomonas	s__Sphingomonas sp001421995	d__Bacteria	3733197	67.0212	1	0	0	0	0	196	0	0	0	0
RS_GCF_004104055.1	TRUE	p__Bacteroidota	c__Bacteroidia	o__Flavobacteriales	f__Flavobacteriaceae	g__Leeuwenhoekiella	s__Leeuwenhoekiella aestuarii	d__Bacteria	4430130	37.8023	1	1	0	0	0	100	100	0	0	0
GB_GCA_020723005.1	FALSE	p__Patescibacteria	c__DYJS01	o__DYJS01	f__DYJS01	g__DYJS01	s__DYJS01 sp020723005	d__Bacteria	749279	27.2679	0	0	0	0	0	0	0	0	0	0
GB_GCA_021786615.1	TRUE	p__Acidobacteriota	c__Holophagae	o__Holophagales	f__Holophagaceae	g__JANXPB01	s__JANXPB01 sp021786615	d__Bacteria	2876990	61.8863	1	0	0	0	0	113	0	0	0	0
GB_GCA_022448245.1	TRUE	p__Pseudomonadota	c__Alphaproteobacteria	o__Rhodobacterales	f__Rhodobacteraceae	g__Shimia_B	s__Shimia_B sp022448245	d__Bacteria	3707077	61.1634	1	0	0	0	0	191	0	0	0	0
RS_GCF_900095175.1	TRUE	p__Pseudomonadota	c__Gammaproteobacteria	o__Burkholderiales	f__Burkholderiaceae	g__Polynucleobacter	s__Polynucleobacter necessarius_I	d__Bacteria	1907709	45.939	1	0	0	0	0	107	0	0	0	0
RS_GCF_017352115.1	TRUE	p__Bacteroidota	c__Bacteroidia	o__Flavobacteriales	f__Flavobacteriaceae	g__Flavobacterium	s__Flavobacterium endoglycinae	d__Bacteria	5513159	34.3032	1	0	0	0	0	100	0	0	0	0
RS_GCF_016917355.1	TRUE	p__Pseudomonadota	c__Gammaproteobacteria	o__Burkholderiales	f__Burkholderiaceae	g__Glaciimonas	s__Glaciimonas sp016917355	d__Bacteria	5230360	51.4909	2	0	0	0	0	135	0	0	0	0
RS_GCF_001456115.1	TRUE	p__Pseudomonadota	c__Alphaproteobacteria	o__Sphingomonadales	f__Sphingomonadaceae	g__Sphingobium	s__Sphingobium baderi_A	d__Bacteria	4583422	62.4057	1	0	0	0	0	195	0	0	0	0
GB_GCA_026168605.1	TRUE	p__Bacillota_A	c__Clostridia	o__Lachnospirales	f__Lachnospiraceae	g__Roseburia	s__Roseburia sp026168605	d__Bacteria	2730899	50.4623	1	0	0	0	0	177	0	0	0	0
RS_GCF_020885515.1	FALSE	p__Cyanobacteriota	c__Cyanobacteriia	o__Cyanobacteriales	f__Microcystaceae_A	g__Atelocyanobacterium	s__Atelocyanobacterium thalassa_A	d__Bacteria	1491611	30.9012	0	0	0	0	0	0	0	0	0	0
GB_GCA_947495555.1	TRUE	p__Pseudomonadota	c__Alphaproteobacteria	o__Sphingomonadales	f__Sphingomonadaceae	g__Erythrobacter	s__Erythrobacter sp947495555	d__Bacteria	2780144	56.7122	1	0	0	0	0	178	0	0	0	0
RS_GCF_030929595.1	TRUE	p__Bacteroidota	c__Bacteroidia	o__Flavobacteriales	f__Flavobacteriaceae	g__Flavobacterium	s__Flavobacterium sp030929595	d__Bacteria	5642695	33.9009	1	0	0	0	0	100	0	0	0	0
RS_GCF_021531435.1	TRUE	p__Bacillota_A	c__Clostridia	o__Oscillospirales	f__Oscillospiraceae	g__Dysosmobacter	s__Dysosmobacter valericigenes_B	d__Bacteria	2804730	58.8821	1	0	0	0	0	181	0	0	0	0
RS_GCF_016900115.1	TRUE	p__Bacillota	c__Bacilli	o__Lactobacillales	f__Lactobacillaceae	g__Limosilactobacillus	s__Limosilactobacillus alvi	d__Bacteria	1927291	42.5665	1	0	0	0	0	182	0	0	0	0
RS_GCF_000820125.1	TRUE	p__Pseudomonadota	c__Gammaproteobacteria	o__Enterobacterales	f__Aeromonadaceae	g__Aeromonas	s__Aeromonas simiae	d__Bacteria	3987694	61.3607	1	1	0	0	0	95	120	0	0	0
RS_GCF_900232865.1	TRUE	p__Actinomycetota	c__Actinomycetes	o__Mycobacteriales	f__Mycobacteriaceae	g__Corynebacterium	s__Corynebacterium dentalis	d__Bacteria	2302937	59.8921	1	0	0	0	0	237	0	0	0	0
RS_GCF_000612585.1	TRUE	p__Pseudomonadota	c__Gammaproteobacteria	o__Pseudomonadales	f__Pseudomonadaceae	g__Pseudomonas_E	s__Pseudomonas_E sp000612585	d__Bacteria	6657797	60.8727	1	0	0	0	0	101	0	0	0	0
RS_GCF_004116625.1	TRUE	p__Campylobacterota	c__Campylobacteria	o__Campylobacterales	f__Arcobacteraceae	g__Halarcobacter	s__Halarcobacter mediterraneus	d__Bacteria	2828874	27.2629	1	0	0	0	0	180	0	0	0	0
RS_GCF_009882985.1	TRUE	p__Bacillota	c__Bacilli	o__Paenibacillales	f__NBRC-103111	g__Paenibacillus_E	s__Paenibacillus_E silvestris	d__Bacteria	8179699	46.1437	1	0	0	0	0	184	0	0	0	0
RS_GCF_003665095.1	TRUE	p__Actinomycetota	c__Actinomycetes	o__Streptomycetales	f__Streptomycetaceae	g__Streptomyces	s__Streptomyces sp003665095	d__Bacteria	6501581	73.3825	1	0	0	0	0	231	0	0	0	0
RS_GCF_012979275.1	TRUE	p__Pseudomonadota	c__Alphaproteobacteria	o__Sphingomonadales	f__Sphingomonadaceae	g__Pseudopontixanthobacter	s__Pseudopontixanthobacter vadosimaris	d__Bacteria	2629682	63.0231	1	0	0	0	0	199	0	0	0	0
RS_GCF_018861045.1	TRUE	p__Pseudomonadota	c__Alphaproteobacteria	o__Rhodobacterales	f__Rhodobacteraceae	g__Octadecabacter	s__Octadecabacter sp018861045	d__Bacteria	3317300	55.4145	1	0	0	0	0	191	0	0	0	0
GB_GCA_027309085.1	TRUE	p__Bacillota_E	c__Sulfobacillia	o__Sulfobacillales	f__Sulfobacillaceae	g__Sulfobacillus	s__Sulfobacillus sp027309085	d__Bacteria	4493897	57.459	1	0	0	0	0	195	0	0	0	0
GB_GCA_023245215.1	FALSE	p__Patescibacteria	c__Microgenomatia	o__UBA1406	f__GWC2-37-13	g__GWC2-37-13	s__GWC2-37-13 sp023245215	d__Bacteria	819288	40.3206	0	0	0	0	0	0	0	0	0	0
RS_GCF_020097135.1	TRUE	p__Bacillota	c__Bacilli	o__Staphylococcales	f__Staphylococcaceae	g__Macrococcus_B	s__Macrococcus_B armenti	d__Bacteria	2205777	35.65	1	0	0	0	0	186	0	0	0	0
RS_GCF_024235715.1	TRUE	p__Pseudomonadota	c__Gammaproteobacteria	o__Burkholderiales	f__Rhodocyclaceae	g__Accumulibacter	s__Accumulibacter sp024235715	d__Bacteria	4143708	64.023	2	0	0	0	0	127	0	0	0	0
GB_GCA_028718325.1	TRUE	p__Patescibacteria	c__CPR2	o__UBA1875	f__CAIMLA01	g__JAQUMB01	s__JAQUMB01 sp028718325	d__Bacteria	777589	39.2048	1	0	0	0	0	119	0	0	0	0
RS_GCF_001685485.1	TRUE	p__Bacteroidota	c__Bacteroidia	o__Flavobacteriales	f__Flavobacteriaceae	g__Formosa	s__Formosa haliotis	d__Bacteria	4305801	34.3635	1	3	0	0	0	100	100	0	0	0
RS_GCF_002803605.1	TRUE	p__Pseudomonadota	c__Gammaproteobacteria	o__Pseudomonadales	f__Moraxellaceae	g__Acinetobacter	s__Acinetobacter pseudolwoffii	d__Bacteria	3105311	43.253	1	0	0	0	0	110	0	0	0	0
RS_GCF_012913485.1	TRUE	p__Verrucomicrobiota	c__Verrucomicrobiae	o__Verrucomicrobiales	f__Akkermansiaceae	g__Haloferula	s__Haloferula lutea	d__Bacteria	6412079	60.9758	1	0	0	0	0	195	0	0	0	0
GB_GCA_937910685.1	FALSE	p__Planctomycetota	c__UBA1135	o__UBA1135	f__GCA-002686595	g__GCA-2686945	s__GCA-2686945 sp937910685	d__Bacteria	4265352	60.4928	0	0	0	0	0	0	0	0	0	0
RS_GCF_949281285.1	TRUE	p__Pseudomonadota	c__Alphaproteobacteria	o__Acetobacterales	f__Acetobacteraceae	g__Komagataeibacter	s__Komagataeibacter intermedius	d__Bacteria	3827082	61.6764	1	0	0	0	0	208	0	0	0	0
RS_GCF_000422465.1	TRUE	p__Bacillota	c__Bacilli	o__Paenibacillales	f__Paenibacillaceae	g__Pristimantibacillus	s__Pristimantibacillus harenae	d__Bacteria	6968425	50.6889	1	0	0	0	0	181	0	0	0	0
RS_GCF_900109915.1	TRUE	p__Pseudomonadota	c__Gammaproteobacteria	o__Xanthomonadales	f__Rhodanobacteraceae	g__Luteibacter	s__Luteibacter sp900109915	d__Bacteria	4124669	66.9505	1	0	0	0	0	115	0	0	0	0
RS_GCF_003387155.1	TRUE	p__Pseudomonadota	c__Gammaproteobacteria	o__Burkholderiales	f__Burkholderiaceae	g__Roseateles	s__Roseateles depolymerans	d__Bacteria	5656781	66.6088	1	0	0	0	0	113	0	0	0	0
RS_GCF_021531975.1	TRUE	p__Bacillota_A	c__Clostridia	o__Lachnospirales	f__Lachnospiraceae	g__JAFBIY01	s__JAFBIY01 sp021531975	d__Bacteria	2439060	42.3159	1	0	0	0	0	177	0	0	0	0
GB_GCA_903838705.1	TRUE	p__Pseudomonadota	c__Gammaproteobacteria	o__Steroidobacterales	f__Steroidobacteraceae	g__CAILZL01	s__CAILZL01 sp903838705	d__Bacteria	2736365	53.1723	1	0	0	0	0	106	0	0	0	0
GB_GCA_947474005.1	FALSE	p__Pseudomonadota	c__Alphaproteobacteria	o__Reyranellales	f__Reyranellaceae	g__Reyranella	s__Reyranella sp947474005	d__Bacteria	5679532	65.6358	0	0	0	0	0	0	0	0	0	0
RS_GCF_001277345.1	TRUE	p__Bacillota	c__Bacilli	o__Paenibacillales	f__Paenibacillaceae	g__Paenibacillus	s__Paenibacillus solani	d__Bacteria	6198757	47.0075	1	0	0	0	0	188	0	0	0	0
GB_GCA_016788585.1	TRUE	p__Armatimonadota	c__Fimbriimonadia	o__Fimbriimonadales	f__Fimbriimonadaceae	g__JAFLBD01	s__JAFLBD01 sp016788585	d__Bacteria	2382461	55.4714	1	0	0	0	0	183	0	0	0	0
RS_GCF_004801255.1	TRUE	p__Desulfobacterota	c__Desulfovibrionia	o__Desulfovibrionales	f__Desulfovibrionaceae	g__Desulfovibrio	s__Desulfovibrio desulfuricans_C	d__Bacteria	3251440	59.1058	1	0	0	0	0	179	0	0	0	0
RS_GCF_019429565.1	TRUE	p__Actinomycetota	c__Actinomycetes	o__Actinomycetales	f__Actinomycetaceae	g__Pauljensenia	s__Pauljensenia sp018382595	d__Bacteria	2351375	65.6307	1	0	0	0	0	214	0	0	0	0
RS_GCF_003852705.1	TRUE	p__Bacteroidota	c__Bacteroidia	o__Flavobacteriales	f__Weeksellaceae	g__Amniculibacterium	s__Amniculibacterium aquaticum	d__Bacteria	2549257	36.8392	1	0	0	0	0	96	0	0	0	0
RS_GCF_002254085.1	TRUE	p__Bacillota	c__Bacilli	o__Lactobacillales	f__Lactobacillaceae	g__Limosilactobacillus	s__Limosilactobacillus rodentium	d__Bacteria	2183914	38.4456	1	0	0	0	0	182	0	0	0	0
GB_GCA_020201435.1	TRUE	p__Myxococcota	c__Myxococcia	o__Myxococcales	f__40CM-4-68-19	g__40CM-4-68-19	s__40CM-4-68-19 sp020201435	d__Bacteria	4760704	68.4548	3	0	0	0	0	200	0	0	0	0
RS_GCF_023370075.1	TRUE	p__Deinococcota	c__Deinococci	o__Deinococcales	f__Deinococcaceae	g__Deinococcus	s__Deinococcus sp023370075	d__Bacteria	6358185	61.5301	1	0	0	0	0	187	0	0	0	0
GB_GCA_009694265.1	FALSE	p__Pseudomonadota	c__Alphaproteobacteria	o__Rhizobiales	f__Xanthobacteraceae	g__Pseudolabrys	s__Pseudolabrys sp009694265	d__Bacteria	2494857	62.5408	0	0	0	0	0	0	0	0	0	0
GB_GCA_023255735.1	TRUE	p__Pseudomonadota	c__Gammaproteobacteria	o__Halothiobacillales	f__Halothiobacillaceae	g__Halothiobacillus	s__Halothiobacillus sp023255735	d__Bacteria	2062673	53.3811	1	0	0	0	0	96	0	0	0	0
GB_GCA_016716835.1	TRUE	p__Myxococcota	c__Polyangia	o__Haliangiales	f__Haliangiaceae	g__JADJUW01	s__JADJUW01 sp016716835	d__Bacteria	4567662	63.262	1	0	0	0	0	113	0	0	0	0
GB_GCA_016124575.1	TRUE	p__Bacteroidota	c__Bacteroidia	o__Flavobacteriales	f__UA16	g__RI-182	s__RI-182 sp016124575	d__Bacteria	3681134	44.7648	1	0	0	0	0	99	0	0	0	0
GB_GCA_001781435.1	FALSE	p__Patescibacteria	c__Paceibacteria	o__UBA9973	f__2-01-FULL-51-21	g__2-01-FULL-51-21	s__2-01-FULL-51-21 sp001781435	d__Bacteria	629313	50.4953	0	0	0	0	0	0	0	0	0	0
GB_GCA_900544645.1	TRUE	p__Actinomycetota	c__Coriobacteriia	o__Coriobacteriales	f__Coriobacteriaceae	g__Collinsella	s__Collinsella sp900544645	d__Bacteria	1944670	60.3103	1	0	0	0	0	194	0	0	0	0
GB_GCA_014728145.1	TRUE	p__Zixibacteria	c__MSB-5A5	o__JAABVY01	f__JAABVY01	g__WJMC01	s__WJMC01 sp014728145	d__Bacteria	3122983	49.6219	1	0	0	0	0	120	0	0	0	0
RS_GCF_009754905.2	TRUE	p__Bacteroidota	c__Bacteroidia	o__Sphingobacteriales	f__Sphingobacteriaceae	g__Mucilaginibacter	s__Mucilaginibacter ginkgonis	d__Bacteria	3697784	43.8995	1	0	0	0	0	117	0	0	0	0
RS_GCF_001552295.1	TRUE	p__Bacillota	c__Bacilli	o__Lactobacillales	f__Aerococcaceae	g__Globicatella	s__Globicatella sanguinis	d__Bacteria	2327754	35.4845	1	0	0	0	0	184	0	0	0	0
RS_GCF_001277255.1	TRUE	p__Pseudomonadota	c__Gammaproteobacteria	o__Enterobacterales	f__Enterobacteriaceae	g__Cronobacter	s__Cronobacter condimenti	d__Bacteria	4499482	55.7802	1	1	0	0	0	95	114	0	0	0
GB_GCA_027448785.1	TRUE	p__Patescibacteria	c__Paceibacteria	o__UBA6257	f__Colwellbacteraceae	g__JACWAO01	s__JACWAO01 sp027448785	d__Bacteria	597184	51.1326	1	0	0	0	0	106	0	0	0	0
RS_GCF_003688415.1	TRUE	p__Pseudomonadota	c__Gammaproteobacteria	o__Pseudomonadales	f__DSM-25080	g__Umboniibacter	s__Umboniibacter marinipuniceus	d__Bacteria	2689440	49.436	1	0	1	0	0	99	0	59	0	0
RS_GCF_902506605.1	TRUE	p__Pseudomonadota	c__Alphaproteobacteria	o__Sphingomonadales	f__Sphingomonadaceae	g__Sphingomonas	s__Sphingomonas sp902506605	d__Bacteria	3016405	63.8328	1	0	0	0	0	193	0	0	0	0
RS_GCF_030012985.1	TRUE	p__Pseudomonadota	c__Gammaproteobacteria	o__Pseudomonadales	f__Cellvibrionaceae	g__Microbulbifer	s__Microbulbifer sp030012985	d__Bacteria	5397540	48.5021	1	0	1	0	0	96	0	83	0	0
GB_GCA_026705605.1	FALSE	p__Chloroflexota	c__Dehalococcoidia	o__Tepidiformales	f__Tepidiformaceae	g__UBA2991	s__UBA2991 sp026705605	d__Bacteria	2787484	68.6172	0	0	0	0	0	0	0	0	0	0
GB_GCA_905211615.1	TRUE	p__Actinomycetota	c__Coriobacteriia	o__Coriobacteriales	f__Coriobacteriaceae	g__Collinsella	s__Collinsella sp905211615	d__Bacteria	1993522	60.0746	1	0	0	0	0	194	0	0	0	0
GB_GCA_902802945.1	FALSE	p__Verrucomicrobiota	c__Kiritimatiellia	o__RFP12	f__UBA1067	g__RUG572	s__RUG572 sp902802945	d__Bacteria	5813896	60.2756	0	0	0	0	0	0	0	0	0	0
GB_GCA_938003925.1	FALSE	p__Patescibacteria	c__ABY1	o__BM507	f__UBA12465	g__GCA-002841655	s__GCA-002841655 sp938003925	d__Bacteria	1197731	40.0753	0	0	0	0	0	0	0	0	0	0
RS_GCF_021730435.1	TRUE	p__Pseudomonadota	c__Alphaproteobacteria	o__Rhizobiales	f__Xanthobacteraceae	g__Xanthobacter	s__Xanthobacter agilis	d__Bacteria	4812515	67.3892	1	0	0	0	0	197	0	0	0	0
RS_GCF_005938625.1	TRUE	p__Pseudomonadota	c__Gammaproteobacteria	o__Pseudomonadales	f__Pseudomonadaceae	g__Pseudomonas_E	s__Pseudomonas_E fluorescens_BD	d__Bacteria	6954842	58.931	1	0	1	0	0	102	0	71	0	0
GB_GCA_019635315.1	TRUE	p__Pseudomonadota	c__Gammaproteobacteria	o__Burkholderiales	f__Burkholderiaceae	g__Rubrivivax	s__Rubrivivax sp019635315	d__Bacteria	5210603	72.3775	1	0	0	0	0	113	0	0	0	0
RS_GCF_018614135.1	TRUE	p__Actinomycetota	c__Actinomycetes	o__Streptomycetales	f__Streptomycetaceae	g__Streptomyces	s__Streptomyces sp018614135	d__Bacteria	7719104	71.4027	1	0	0	0	0	232	0	0	0	0
GB_GCA_017303905.1	TRUE	p__Bacteroidota	c__Bacteroidia	o__B-17B0	f__B-17BO	g__JAHEYG01	s__JAHEYG01 sp017303905	d__Bacteria	3954094	36.8056	1	0	0	0	0	99	0	0	0	0
RS_GCF_018709685.1	TRUE	p__Verrucomicrobiota	c__Verrucomicrobiae	o__Verrucomicrobiales	f__Akkermansiaceae	g__Akkermansia	s__Akkermansia muciniphila_E	d__Bacteria	2860685	58.462	1	0	0	0	0	197	0	0	0	0
RS_GCF_001423615.1	TRUE	p__Actinomycetota	c__Actinomycetes	o__Actinomycetales	f__Microbacteriaceae	g__Microbacterium	s__Microbacterium sp001423615	d__Bacteria	3887207	68.1457	1	0	0	0	0	218	0	0	0	0
GB_GCA_027623995.1	TRUE	p__Nitrospirota	c__Nitrospiria	o__Nitrospirales	f__UBA8639	g__SPGG5	s__SPGG5 sp027623995	d__Bacteria	3132879	48.9507	0	1	0	0	0	0	115	0	0	0
GB_GCA_018825785.1	TRUE	p__Chloroflexota	c__Dehalococcoidia	o__JACVQG01	f__JAHKAY01	g__JAHKAY01	s__JAHKAY01 sp018825785	d__Bacteria	1588073	61.2306	1	0	0	0	0	177	0	0	0	0
GB_GCA_002781365.1	TRUE	p__Campylobacterota	c__Campylobacteria	o__Campylobacterales	f__Sulfurimonadaceae	g__Sulfurimonas	s__Sulfurimonas sp002781365	d__Bacteria	2427617	35.8619	1	1	0	0	0	177	109	0	0	0
RS_GCF_016616235.1	TRUE	p__Pseudomonadota	c__Alphaproteobacteria	o__Rhizobiales	f__Xanthobacteraceae	g__Bradyrhizobium	s__Bradyrhizobium diazoefficiens_H	d__Bacteria	7668734	63.7687	1	0	0	0	0	203	0	0	0	0
RS_GCF_000009945.1	FALSE	p__Chlamydiota	c__Chlamydiia	o__Chlamydiales	f__Chlamydiaceae	g__Chlamydophila	s__Chlamydophila felis	d__Bacteria	1173791	39.3402	0	0	0	0	0	0	0	0	0	0
RS_GCF_019933235.1	TRUE	p__Actinomycetota	c__Actinomycetes	o__Streptomycetales	f__Streptomycetaceae	g__Streptomyces	s__Streptomyces angustmyceticus	d__Bacteria	8116382	72.2279	1	0	0	0	0	229	0	0	0	0
RS_GCF_009793335.1	TRUE	p__Actinomycetota	c__Actinomycetes	o__Streptosporangiales	f__Streptosporangiaceae	g__Spirillospora	s__Spirillospora sp009793335	d__Bacteria	10334982	73.2081	1	0	0	0	0	222	0	0	0	0
GB_GCA_016217935.1	TRUE	p__Patescibacteria	c__Paceibacteria	o__UBA9973	f__UBA2100	g__UBA10103	s__UBA10103 sp016217935	d__Bacteria	764450	52.3497	1	0	0	0	0	121	0	0	0	0
GB_GCA_014698445.1	TRUE	p__Cyanobacteriota	c__Cyanobacteriia	o__PCC-6307	f__Cyanobiaceae	g__Cyanobium	s__Cyanobium elabens	d__Bacteria	3678223	68.0517	1	0	0	0	0	195	0	0	0	0
RS_GCF_006715785.1	TRUE	p__Actinomycetota	c__Actinomycetes	o__Streptomycetales	f__Streptomycetaceae	g__Streptomyces	s__Streptomyces puniciscabiei	d__Bacteria	9146138	71.385	1	0	0	0	0	268	0	0	0	0
RS_GCF_004000215.1	TRUE	p__Pseudomonadota	c__Alphaproteobacteria	o__Rhizobiales	f__Rhizobiaceae	g__Nitratireductor_D	s__Nitratireductor_D alexandrii	d__Bacteria	4865814	65.6125	1	0	0	0	0	194	0	0	0	0
RS_GCF_009932375.1	TRUE	p__Pseudomonadota	c__Gammaproteobacteria	o__Pseudomonadales	f__Pseudomonadaceae	g__Pseudomonas_E	s__Pseudomonas_E juntendi	d__Bacteria	5731217	62.6636	1	0	1	0	0	102	0	71	0	0
RS_GCF_022458895.1	TRUE	p__Bacteroidota	c__Bacteroidia	o__Cytophagales	f__Cyclobacteriaceae	g__Tunicatimonas	s__Tunicatimonas sp022458895	d__Bacteria	8271659	45.1811	1	0	0	0	0	99	0	0	0	0
GB_GCA_012523355.1	TRUE	p__Armatimonadota	c__UBA5377	o__UBA5377	f__JAAYIR01	g__JAAYIR01	s__JAAYIR01 sp012523355	d__Bacteria	3240617	64.2739	1	0	0	0	0	189	0	0	0	0
RS_GCF_901905185.1	FALSE	p__Pseudomonadota	c__Alphaproteobacteria	o__Rhizobiales	f__Beijerinckiaceae	g__Methylocella	s__Methylocella tundrae	d__Bacteria	4523850	61.7416	0	0	0	0	0	0	0	0	0	0
GB_GCA_019931185.1	TRUE	p__Acidobacteriota	c__Terriglobia	o__Bryobacterales	f__Bryobacteraceae	g__Bryobacter	s__Bryobacter sp019931185	d__Bacteria	5053647	60.8885	1	0	0	0	0	180	0	0	0	0
RS_GCF_016648105.1	TRUE	p__Pseudomonadota	c__Gammaproteobacteria	o__Pseudomonadales	f__Pseudomonadaceae	g__Pseudomonas_E	s__Pseudomonas_E sp016648105	d__Bacteria	6374075	63.5413	1	0	1	0	0	102	0	71	0	0
GB_GCA_002787355.1	FALSE	p__Patescibacteria	c__ABY1	o__Magasanikbacterales	f__UBA922	g__1-14-0-20-39-34	s__1-14-0-20-39-34 sp002787355	d__Bacteria	1178386	38.7816	0	0	0	0	0	0	0	0	0	0
GB_GCA_021799155.1	TRUE	p__Patescibacteria	c__Paceibacteria	o__UBA6257	f__UBA9933	g__JAJZBA01	s__JAJZBA01 sp021799155	d__Bacteria	478722	38.3993	1	0	0	0	0	115	0	0	0	0
GB_GCA_021646465.1	FALSE	p__Planctomycetota	c__Brocadiia	o__Brocadiales	f__Brocadiaceae	g__Kuenenia	s__Kuenenia hertensis	d__Bacteria	4171735	39.3061	0	0	0	0	0	0	0	0	0	0
GB_GCA_011388305.1	TRUE	p__UBP14	c__UBA6098	o__UBA6098	f__UBA6098	g__UBA6098	s__UBA6098 sp011388305	d__Bacteria	2151334	54.4539	1	0	0	0	0	121	0	0	0	0
GB_GCA_019747795.1	TRUE	p__Pseudomonadota	c__Gammaproteobacteria	o__Ga0077536	f__Ga0077536	g__JADJYF01	s__JADJYF01 sp019747795	d__Bacteria	5938307	68.1441	1	0	0	0	0	97	0	0	0	0
GB_GCA_019638805.1	TRUE	p__Actinomycetota	c__Actinomycetes	o__Actinomycetales	f__Microbacteriaceae	g__Pseudolysinimonas	s__Pseudolysinimonas sp019638805	d__Bacteria	3139123	70.1714	1	0	0	0	0	222	0	0	0	0
RS_GCF_027627575.1	TRUE	p__Actinomycetota	c__Actinomycetes	o__Propionibacteriales	f__Kribbellaceae	g__Kribbella	s__Kribbella sp027627575	d__Bacteria	7611196	68.6163	1	0	0	0	0	208	0	0	0	0
RS_GCF_002355435.1	TRUE	p__Bacteroidota	c__Bacteroidia	o__Sphingobacteriales	f__Sphingobacteriaceae	g__Mucilaginibacter	s__Mucilaginibacter gotjawali	d__Bacteria	6343898	43.1552	1	0	0	0	0	115	0	0	0	0
RS_GCF_000761245.1	TRUE	p__Pseudomonadota	c__Gammaproteobacteria	o__Burkholderiales	f__Burkholderiaceae	g__Comamonas	s__Comamonas testosteroni_C	d__Bacteria	5952523	61.0692	1	0	0	0	0	119	0	0	0	0
GB_GCA_001817635.1	TRUE	p__Patescibacteria	c__Paceibacteria	o__UBA6257	f__Colwellbacteraceae	g__GWA2-46-10	s__GWA2-46-10 sp001817635	d__Bacteria	507262	46.0947	1	0	0	0	0	104	0	0	0	0
RS_GCF_002813445.1	TRUE	p__Pseudomonadota	c__Gammaproteobacteria	o__Pseudomonadales	f__Pseudomonadaceae	g__Pseudomonas_E	s__Pseudomonas_E tolaasii	d__Bacteria	6792797	60.5849	1	0	0	0	0	101	0	0	0	0
RS_GCF_002777745.1	TRUE	p__Pseudomonadota	c__Gammaproteobacteria	o__Burkholderiales	f__Neisseriaceae	g__Snodgrassella	s__Snodgrassella alvi_D	d__Bacteria	2603503	42.7051	1	0	0	0	0	110	0	0	0	0
RS_GCF_900101025.1	TRUE	p__Actinomycetota	c__Actinomycetes	o__Mycobacteriales	f__Geodermatophilaceae	g__Klenkia	s__Klenkia marina	d__Bacteria	4219224	74.4179	1	0	0	0	0	211	0	0	0	0
GB_GCA_021647505.1	TRUE	p__Pseudomonadota	c__Gammaproteobacteria	o__SZUA-152	f__SZUA-152	g__DRQN01	s__DRQN01 sp021647505	d__Bacteria	3744735	55.2446	1	0	0	0	0	110	0	0	0	0
GB_GCA_944372345.1	TRUE	p__Bacillota_A	c__Clostridia	o__Christensenellales	f__Pumilibacteraceae	g__Protoclostridium	s__Protoclostridium sp944372345	d__Bacteria	1687653	56.795	1	0	0	0	0	178	0	0	0	0
RS_GCF_938045465.1	TRUE	p__Campylobacterota	c__Campylobacteria	o__Campylobacterales	f__Campylobacteraceae	g__Campylobacter_B	s__Campylobacter_B sp938045465	d__Bacteria	2186323	47.0134	1	0	0	0	0	180	0	0	0	0
RS_GCF_000154845.1	TRUE	p__Bacteroidota	c__Bacteroidia	o__Bacteroidales	f__Bacteroidaceae	g__Phocaeicola	s__Phocaeicola coprocola	d__Bacteria	4300117	41.869	1	0	0	0	0	99	0	0	0	0
GB_GCA_028288995.1	TRUE	p__Patescibacteria	c__Saccharimonadia	o__Saccharimonadales	f__UBA1547	g__Microsaccharimonas	s__Microsaccharimonas sp028288995	d__Bacteria	836540	45.6217	1	0	0	0	0	125	0	0	0	0
RS_GCF_016342275.1	TRUE	p__Actinomycetota	c__Actinomycetes	o__Mycobacteriales	f__Mycobacteriaceae	g__Corynebacterium	s__Corynebacterium marambiense	d__Bacteria	2826638	63.9681	1	0	0	0	0	223	0	0	0	0
RS_GCF_002802915.1	TRUE	p__Actinomycetota	c__Actinomycetes	o__Actinomycetales	f__Bifidobacteriaceae	g__Bifidobacterium	s__Bifidobacterium felsineum	d__Bacteria	2384744	57.1116	1	0	0	0	0	220	0	0	0	0
GB_GCA_025361065.1	TRUE	p__Desulfobacterota	c__Syntrophia	o__Syntrophales	f__Smithellaceae	g__MVRV01	s__MVRV01 sp025361065	d__Bacteria	3952054	46.3605	1	0	0	0	0	177	0	0	0	0
RS_GCF_021168555.1	TRUE	p__Pseudomonadota	c__Gammaproteobacteria	o__Xanthomonadales	f__Xanthomonadaceae	g__MMGLT7	s__MMGLT7 sp021168555	d__Bacteria	4273615	69.4892	1	0	0	0	0	108	0	0	0	0
GB_GCA_019429145.1	TRUE	p__Actinomycetota	c__Coriobacteriia	o__Anaerosomatales	f__SLCP01	g__SKKZ01	s__SKKZ01 sp019429145	d__Bacteria	2068851	66.2807	1	0	0	0	0	183	0	0	0	0
RS_GCF_014250515.1	TRUE	p__Bacteroidota	c__Bacteroidia	o__Cytophagales	f__Hymenobacteraceae	g__Hymenobacter	s__Hymenobacter sediminicola	d__Bacteria	4511071	57.9142	1	0	0	0	0	99	0	0	0	0
RS_GCF_003546865.1	TRUE	p__Bacillota	c__Bacilli	o__Lactobacillales	f__Aerococcaceae	g__Suicoccus	s__Suicoccus acidiformans	d__Bacteria	2572159	42.274	1	0	0	0	0	187	0	0	0	0
GB_GCA_028278405.1	TRUE	p__Nitrospinota	c__Nitrospinia	o__Nitrospinales	f__Nitrospinaceae	g__SZUA-226	s__SZUA-226 sp028278405	d__Bacteria	3155620	48.96	1	0	0	0	0	109	0	0	0	0
GB_GCA_012516665.1	TRUE	p__Bacillota_I	c__Bacilli_A	o__Erysipelotrichales	f__Erysipelotrichaceae	g__Bulleidia	s__Bulleidia sp012516665	d__Bacteria	2055215	44.6499	1	0	0	0	0	176	0	0	0	0
GB_GCA_028281665.1	TRUE	p__Pseudomonadota	c__Alphaproteobacteria	o__Caulobacterales	f__Parvularculaceae	g__Hyphococcus	s__Hyphococcus sp028281665	d__Bacteria	3345715	60.1095	1	0	0	0	0	192	0	0	0	0
GB_GCA_020630715.1	TRUE	p__Bacteroidota	c__Bacteroidia	o__Flavobacteriales	f__Flavobacteriaceae	g__Nonlabens	s__Nonlabens sp020630715	d__Bacteria	2978537	35.9786	2	1	0	0	0	101	101	0	0	0
GB_GCA_001792345.1	FALSE	p__Patescibacteria	c__Microgenomatia	o__GWA2-44-7	f__UBA8517	g__WO2-FULL-39-10	s__WO2-FULL-39-10 sp001792345	d__Bacteria	1173957	37.759	0	0	0	0	0	0	0	0	0	0
RS_GCF_030815405.1	TRUE	p__Actinomycetota	c__Actinomycetes	o__Actinomycetales	f__Microbacteriaceae	g__Agromyces	s__Agromyces albus_A	d__Bacteria	4268800	68.9931	1	0	0	0	0	234	0	0	0	0
RS_GCF_004343105.1	TRUE	p__Pseudomonadota	c__Alphaproteobacteria	o__Sphingomonadales	f__Sphingomonadaceae	g__Sphingomonas	s__Sphingomonas sp004343105	d__Bacteria	4451294	64.9972	1	0	0	0	0	203	0	0	0	0
RS_GCF_004000255.1	TRUE	p__Pseudomonadota	c__Alphaproteobacteria	o__Rhodobacterales	f__Rhodobacteraceae	g__Nioella	s__Nioella ostreopsis	d__Bacteria	4635959	63.0423	1	0	0	0	0	188	0	0	0	0
RS_GCF_014252355.1	FALSE	p__Bacteroidota	c__Bacteroidia	o__Flavobacteriales_B	f__Blattabacteriaceae	g__Blattabacterium	s__Blattabacterium cuenoti_AD	d__Bacteria	567420	23.3041	0	0	0	0	0	0	0	0	0	0
RS_GCF_021730445.1	TRUE	p__Bacteroidota	c__Bacteroidia	o__Bacteroidales	f__Bacteroidaceae	g__Phocaeicola	s__Phocaeicola faecalis	d__Bacteria	4318148	42.9848	1	0	0	0	0	99	0	0	0	0
RS_GCF_002902755.1	TRUE	p__Bacillota	c__Bacilli	o__Staphylococcales	f__Staphylococcaceae	g__Mammaliicoccus	s__Mammaliicoccus lentus	d__Bacteria	2546437	31.7321	1	0	0	0	0	187	0	0	0	0
RS_GCF_008386575.1	TRUE	p__Pseudomonadota	c__Alphaproteobacteria	o__Rhizobiales	f__Beijerinckiaceae	g__Salinarimonas_A	s__Salinarimonas_A soli	d__Bacteria	5353455	70.0701	1	0	0	0	0	192	0	0	0	0
RS_GCF_014837235.1	TRUE	p__Pseudomonadota	c__Gammaproteobacteria	o__Burkholderiales	f__Burkholderiaceae	g__Limnohabitans_A	s__Limnohabitans_A radicicola	d__Bacteria	3341854	61.5117	1	0	0	0	0	109	0	0	0	0
RS_GCF_018449435.1	TRUE	p__Bacteroidota	c__Bacteroidia	o__Flavobacteriales	f__Flavobacteriaceae	g__Flagellimonas	s__Flagellimonas sp018449435	d__Bacteria	4157274	38.4303	1	1	0	0	0	100	100	0	0	0
RS_GCF_011058315.1	TRUE	p__Bacteroidota	c__Bacteroidia	o__Flavobacteriales	f__Weeksellaceae	g__Soonwooa	s__Soonwooa sp011058315	d__Bacteria	3243462	35.2174	1	0	0	0	0	96	0	0	0	0
GB_GCA_030647775.1	FALSE	p__Patescibacteria	c__Microgenomatia	o__Curtissbacterales	f__GWA2-41-24	g__JACPKK01	s__JACPKK01 sp030647775	d__Bacteria	965164	43.128	0	0	0	0	0	0	0	0	0	0
RS_GCF_031202265.1	TRUE	p__Pseudomonadota	c__Alphaproteobacteria	o__Rhizobiales	f__Xanthobacteraceae	g__Bradyrhizobium	s__Bradyrhizobium sp031202265	d__Bacteria	9704287	61.8004	1	0	0	0	0	199	0	0	0	0
GB_GCA_009780915.1	TRUE	p__Actinomycetota	c__Actinomycetes	o__Propionibacteriales	f__Propionibacteriaceae	g__WQYJ01	s__WQYJ01 sp009780915	d__Bacteria	2784349	65.1443	1	0	0	0	0	200	0	0	0	0
GB_GCA_015234045.1	FALSE	p__Pseudomonadota	c__Magnetococcia	o__Magnetococcales	f__JADFWU01	g__JADFWU01	s__JADFWU01 sp015234045	d__Bacteria	3646512	47.5619	0	0	0	0	0	0	0	0	0	0
GB_GCA_021796335.1	TRUE	p__Patescibacteria	c__Paceibacteria	o__UBA6257	f__UBA9933	g__JAJYHZ01	s__JAJYHZ01 sp021796335	d__Bacteria	752648	38.7855	1	0	0	0	0	103	0	0	0	0
GB_GCA_013152165.1	FALSE	p__Patescibacteria	c__Microgenomatia	o__JAADGY01	f__JAADGY01	g__JAADGY01	s__JAADGY01 sp013152165	d__Bacteria	745800	44.6306	0	0	0	0	0	0	0	0	0	0
RS_GCF_013177675.1	TRUE	p__Campylobacterota	c__Campylobacteria	o__Campylobacterales	f__Arcobacteraceae	g__Aliarcobacter	s__Aliarcobacter acticola	d__Bacteria	3019071	27.5684	1	0	0	0	0	180	0	0	0	0
RS_GCF_001507645.1	TRUE	p__Bacteroidota	c__Bacteroidia	o__Cytophagales	f__Hymenobacteraceae	g__Hymenobacter	s__Hymenobacter sedentarius	d__Bacteria	4868852	60.9647	1	0	0	0	0	99	0	0	0	0
GB_GCA_905373795.1	TRUE	p__Patescibacteria	c__Saccharimonadia	o__Saccharimonadales	f__Nanosynbacteraceae	g__Nanosynbacter	s__Nanosynbacter sp905373795	d__Bacteria	905931	47.3294	1	0	0	0	0	123	0	0	0	0
RS_GCF_020639365.1	TRUE	p__Actinomycetota	c__Actinomycetes	o__Streptomycetales	f__Streptomycetaceae	g__Streptomyces	s__Streptomyces flavotricini	d__Bacteria	8859749	72.1096	2	0	0	0	0	265	0	0	0	0
RS_GCF_902459665.1	TRUE	p__Pseudomonadota	c__Gammaproteobacteria	o__Burkholderiales	f__Burkholderiaceae	g__Pandoraea	s__Pandoraea cepalis	d__Bacteria	5274229	63.7129	1	0	0	0	0	117	0	0	0	0
GB_GCA_947474495.1	FALSE	p__Pseudomonadota	c__Alphaproteobacteria	o__SMXQ01	f__SMXQ01	g__CAMAVH01	s__CAMAVH01 sp947474495	d__Bacteria	2989296	63.5436	0	0	0	0	0	0	0	0	0	0
RS_GCF_018603905.1	TRUE	p__Actinomycetota	c__Actinomycetes	o__Streptosporangiales	f__Streptosporangiaceae	g__Nonomuraea	s__Nonomuraea sp018603905	d__Bacteria	12746587	69.425	1	0	0	0	0	219	0	0	0	0
RS_GCF_012035195.1	TRUE	p__Pseudomonadota	c__Alphaproteobacteria	o__Sphingomonadales	f__Sphingomonadaceae	g__Sphingomonas	s__Sphingomonas corticis	d__Bacteria	4156006	70.2797	1	0	0	0	0	197	0	0	0	0
GB_GCA_000463075.2	TRUE	p__Bacillota	c__Bacilli	o__Lactobacillales	f__Lactobacillaceae	g__Lactiplantibacillus	s__Lactiplantibacillus plantarum_A	d__Bacteria	3414633	46.462	1	0	0	0	0	188	0	0	0	0
GB_GCA_003712055.1	TRUE	p__Bacteroidota	c__Rhodothermia	o__Balneolales	f__Balneolaceae	g__RHLJ01	s__RHLJ01 sp003712055	d__Bacteria	3634728	39.9181	1	0	0	0	0	99	0	0	0	0
RS_GCF_005518135.1	TRUE	p__Pseudomonadota	c__Alphaproteobacteria	o__Rhodobacterales	f__Rhodobacteraceae	g__Shimia	s__Shimia litoralis	d__Bacteria	3570835	54.7496	1	0	0	0	0	189	0	0	0	0
RS_GCF_013415365.1	TRUE	p__Bacillota	c__Bacilli	o__Staphylococcales	f__Gemellaceae	g__Gemella	s__Gemella sp004570485	d__Bacteria	1299399	30.251	1	0	0	0	0	181	0	0	0	0
RS_GCF_012958305.1	TRUE	p__Planctomycetota	c__Planctomycetia	o__Isosphaerales	f__Isosphaeraceae	g__Tautonia	s__Tautonia rosea	d__Bacteria	6965996	62.7403	2	0	0	0	0	126	0	0	0	0
GB_GCA_003599505.1	TRUE	p__Nitrospirota	c__Thermodesulfovibrionia	o__UBA6902	f__UBA6902	g__SURF-23	s__SURF-23 sp003599505	d__Bacteria	2641075	47.9797	1	0	0	0	0	171	0	0	0	0
GB_GCA_024653385.1	TRUE	p__Planctomycetota	c__Planctomycetia	o__Pirellulales	f__Thermoguttaceae	g__JANLFZ01	s__JANLFZ01 sp024653385	d__Bacteria	6247619	66.424	1	0	0	0	0	117	0	0	0	0
GB_GCA_007693605.1	FALSE	p__Bdellovibrionota	c__UBA2394	o__UBA2394	f__UBA2394	g__REDG01	s__REDG01 sp007693605	d__Bacteria	2185313	49.4478	0	0	0	0	0	0	0	0	0	0
GB_GCA_022770525.1	TRUE	p__Bacillota_A	c__Clostridia	o__Lachnospirales	f__Lachnospiraceae	g__CAKRHR01	s__CAKRHR01 sp022770525	d__Bacteria	3205962	41.8281	1	0	0	0	0	174	0	0	0	0
RS_GCF_018687515.1	TRUE	p__Pseudomonadota	c__Gammaproteobacteria	o__Burkholderiales	f__Burkholderiaceae	g__Polynucleobacter	s__Polynucleobacter sp018687515	d__Bacteria	1785745	42.5133	1	0	0	0	0	108	0	0	0	0
GB_GCA_016218215.1	FALSE	p__Patescibacteria	c__Microgenomatia	o__UBA10105	f__UBA927	g__JACREM01	s__JACREM01 sp016218215	d__Bacteria	1271408	42.5162	0	0	0	0	0	0	0	0	0	0
RS_GCF_001543895.1	TRUE	p__Actinomycetota	c__Actinomycetes	o__Streptomycetales	f__Carbonactinosporaceae	g__Carbonactinospora	s__Carbonactinospora thermoautotrophica	d__Bacteria	5134156	70.9742	1	0	0	0	0	211	0	0	0	0
GB_GCA_017741935.1	TRUE	p__Pseudomonadota	c__Alphaproteobacteria	o__Rhizobiales	f__Rhizobiaceae	g__Rhizobium	s__Rhizobium sp017741935	d__Bacteria	6572777	61.1169	1	0	0	0	0	191	0	0	0	0
GB_GCA_017882265.1	TRUE	p__Bacteroidota	c__Bacteroidia	o__Chitinophagales	f__Chitinophagaceae	g__JJ008	s__JJ008 sp017882265	d__Bacteria	4020401	42.4342	1	0	0	0	0	99	0	0	0	0
RS_GCF_001039575.1	TRUE	p__Pseudomonadota	c__Gammaproteobacteria	o__Pseudomonadales	f__Halomonadaceae	g__Modicisalibacter	s__Modicisalibacter sp001039575	d__Bacteria	3804553	57.5293	1	0	1	0	0	102	0	68	0	0
GB_GCA_022571865.1	TRUE	p__Pseudomonadota	c__Gammaproteobacteria	o__Pseudomonadales	f__Azotimanducaceae_A	g__SMWK01	s__SMWK01 sp022571865	d__Bacteria	4558387	55.6973	1	0	0	0	0	101	0	0	0	0
GB_GCA_005503055.1	TRUE	p__Pseudomonadota	c__Gammaproteobacteria	o__Xanthomonadales	f__Xanthomonadaceae	g__Lysobacter	s__Lysobacter sp005503055	d__Bacteria	4018481	67.4712	1	0	0	0	0	108	0	0	0	0
GB_GCA_003990955.1	TRUE	p__Bacillota_C	c__Negativicutes	o__DSM-1736	f__Dendrosporobacteraceae	g__BIFV01	s__BIFV01 sp003990955	d__Bacteria	4000006	42.1826	1	0	0	0	0	181	0	0	0	0
RS_GCF_900128485.1	FALSE	p__Pseudomonadota	c__Gammaproteobacteria	o__Burkholderiales	f__Burkholderiaceae	g__Duodenibacillus	s__Duodenibacillus massiliensis	d__Bacteria	2353688	56.6212	0	0	0	0	0	0	0	0	0	0
RS_GCF_900168045.1	TRUE	p__Bacteroidota	c__Bacteroidia	o__Flavobacteriales	f__Flavobacteriaceae	g__Salegentibacter	s__Salegentibacter holothuriorum	d__Bacteria	3591995	36.3852	1	2	0	0	0	100	101	0	0	0
GB_GCA_002500605.1	TRUE	p__Nitrospinota	c__UBA7883	o__UBA7883	f__UBA7883	g__UBA7883	s__UBA7883 sp002500605	d__Bacteria	1747448	40.9919	1	0	0	0	0	111	0	0	0	0
GB_GCA_905210085.1	TRUE	p__Actinomycetota	c__Coriobacteriia	o__Coriobacteriales	f__Coriobacteriaceae	g__Collinsella	s__Collinsella sp905210085	d__Bacteria	1989132	59.9847	1	0	0	0	0	194	0	0	0	0
GB_GCA_913057225.1	FALSE	p__Bacillota_I	c__Bacilli_A	o__Izemoplasmatales	f__Izemoplasmataceae	g__JAGYII01	s__JAGYII01 sp913057225	d__Bacteria	978053	47.427	0	0	0	0	0	0	0	0	0	0
RS_GCF_934747485.1	TRUE	p__Spirochaetota	c__Brachyspirae	o__Brachyspirales	f__Brachyspiraceae	g__Brachyspira	s__Brachyspira sp934747485	d__Bacteria	2922314	28.0929	1	0	0	0	0	259	0	0	0	0
GB_GCA_002344965.1	TRUE	p__Bacteroidota	c__Ignavibacteria	o__SJA-28	f__B-1AR	g__UBA2330	s__UBA2330 sp002344965	d__Bacteria	3412064	35.8266	1	0	0	0	0	111	0	0	0	0
RS_GCF_009193215.1	TRUE	p__Bacteroidota	c__Bacteroidia	o__Flavobacteriales	f__Flavobacteriaceae	g__Flavicella	s__Flavicella marina	d__Bacteria	3155507	33.937	1	0	0	0	0	101	0	0	0	0
GB_GCA_024639965.1	TRUE	p__Actinomycetota	c__Actinomycetes	o__Actinomycetales	f__Microbacteriaceae	g__MWH-TA3	s__MWH-TA3 sp024639965	d__Bacteria	1370162	62.6156	1	0	0	0	0	197	0	0	0	0
GB_GCA_026391525.1	TRUE	p__Bacteroidota	c__Bacteroidia	o__Chitinophagales	f__Chitinophagaceae	g__Ferruginibacter	s__Ferruginibacter sp026391525	d__Bacteria	2846973	41.3395	1	0	0	0	0	99	0	0	0	0
GB_GCA_004321915.1	TRUE	p__Nitrospirota	c__Thermodesulfovibrionia	o__Thermodesulfovibrionales	f__Dissulfurispiraceae	g__MYbin3	s__MYbin3 sp004321915	d__Bacteria	3626718	48.5099	1	0	0	0	0	172	0	0	0	0
GB_GCA_021324545.1	FALSE	p__Pseudomonadota	c__Alphaproteobacteria	o__Micropepsales	f__Micropepsaceae	g__Rhizomicrobium	s__Rhizomicrobium sp021324545	d__Bacteria	2696031	63.2315	0	0	0	0	0	0	0	0	0	0
RS_GCF_020400605.1	TRUE	p__Actinomycetota	c__Actinomycetes	o__Streptomycetales	f__Streptomycetaceae	g__Streptomyces	s__Streptomyces aculeolatus	d__Bacteria	8986452	73.3029	1	0	0	0	0	239	0	0	0	0
GB_GCA_024653485.1	TRUE	p__Bacillota_G	c__SHA-98	o__UBA4971	f__UBA4971	g__UBA6256	s__UBA6256 sp024653485	d__Bacteria	3004240	61.9967	1	0	0	0	0	196	0	0	0	0
GB_GCA_023425025.1	TRUE	p__Bacillota_A	c__Clostridia	o__Christensenellales	f__Aristaeellaceae	g__JAEWAH01	s__JAEWAH01 sp023425025	d__Bacteria	4527596	55.732	1	0	0	0	0	180	0	0	0	0
RS_GCF_030436345.1	FALSE	p__Spirochaetota	c__Spirochaetia	o__Borreliales	f__Borreliaceae	g__Borreliella	s__Borreliella tanukii	d__Bacteria	1011368	28.3404	0	0	0	0	0	0	0	0	0	0
RS_GCF_900239945.1	FALSE	p__Chlamydiota	c__Chlamydiia	o__Chlamydiales	f__Chlamydiaceae	g__Chlamydophila	s__Chlamydophila serpentis	d__Bacteria	1206142	37.4243	0	0	0	0	0	0	0	0	0	0
GB_GCA_000009845.1	FALSE	p__Bacillota_I	c__Bacilli_A	o__Acholeplasmatales	f__Acholeplasmataceae	g__Phytoplasma	s__Phytoplasma asteris	d__Bacteria	853092	27.7599	0	0	0	0	0	0	0	0	0	0
GB_GCA_000525675.1	TRUE	p__Bdellovibrionota	c__Bdellovibrionia	o__Bdellovibrionales	f__Bdellovibrionaceae	g__Bdellovibrio	s__Bdellovibrio bacteriovorus_A	d__Bacteria	3006992	43.2878	1	0	0	0	0	115	0	0	0	0
RS_GCF_011038645.2	TRUE	p__Actinomycetota	c__Actinomycetes	o__Mycobacteriales	f__Mycobacteriaceae	g__Corynebacterium	s__Corynebacterium qintianiae	d__Bacteria	2218231	64.6041	1	0	0	0	0	224	0	0	0	0
RS_GCF_012911015.1	TRUE	p__Pseudomonadota	c__Alphaproteobacteria	o__Rhizobiales	f__Rhizobiaceae	g__ZYF759	s__ZYF759 sp012911015	d__Bacteria	4687336	64.3767	1	0	0	0	0	225	0	0	0	0
RS_GCF_024834075.1	TRUE	p__Actinomycetota	c__Actinomycetes	o__Mycobacteriales	f__Mycobacteriaceae	g__Corynebacterium	s__Corynebacterium sp024834075	d__Bacteria	2126960	50.2873	1	0	0	0	0	221	0	0	0	0
GB_GCA_900761765.1	TRUE	p__Bacillota_A	c__Clostridia	o__Christensenellales	f__Pumilibacteraceae	g__Protoclostridium	s__Protoclostridium sp900761765	d__Bacteria	1644369	58.6098	1	0	0	0	0	177	0	0	0	0
RS_GCF_027921765.1	TRUE	p__Actinomycetota	c__Actinomycetes	o__Actinomycetales	f__Microbacteriaceae	g__Microbacterium	s__Microbacterium barkeri	d__Bacteria	3506547	71.3619	1	0	0	0	0	221	0	0	0	0
RS_GCF_017876165.1	TRUE	p__Pseudomonadota	c__Alphaproteobacteria	o__Azospirillales	f__Azospirillaceae	g__Azospirillum	s__Azospirillum soli	d__Bacteria	6803056	67.5067	1	0	0	0	0	196	0	0	0	0
RS_GCF_902460675.1	TRUE	p__Campylobacterota	c__Campylobacteria	o__Campylobacterales	f__Campylobacteraceae	g__Campylobacter_A	s__Campylobacter_A concisus_AJ	d__Bacteria	2051300	39.2915	1	0	0	0	0	175	0	0	0	0
RS_GCF_003480315.1	TRUE	p__Bacillota_A	c__Clostridia	o__Lachnospirales	f__Lachnospiraceae	g__Brotaphodocola	s__Brotaphodocola sp003480315	d__Bacteria	3217602	48.7144	1	0	0	0	0	175	0	0	0	0
GB_GCA_930633525.1	FALSE	p__Pseudomonadota	c__Alphaproteobacteria	o__Rhizobiales	f__Beijerinckiaceae	g__Chelatococcus	s__Chelatococcus sp930633525	d__Bacteria	7159119	62.8078	0	0	0	0	0	0	0	0	0	0
RS_GCF_020966635.1	TRUE	p__Planctomycetota	c__Planctomycetia	o__Pirellulales	f__Pirellulaceae	g__Stieleria	s__Stieleria sp020966635	d__Bacteria	7781467	53.5245	1	0	0	0	0	115	0	0	0	0
GB_GCA_002399085.1	TRUE	p__Chloroflexota	c__Anaerolineae	o__Anaerolineales	f__Anaerolineaceae	g__T78	s__T78 sp002399085	d__Bacteria	2369052	50.1323	1	0	0	0	0	185	0	0	0	0
RS_GCF_010548305.1	TRUE	p__Actinomycetota	c__Actinomycetes	o__Propionibacteriales	f__Kribbellaceae	g__Kribbella	s__Kribbella sp010548305	d__Bacteria	8518604	67.6769	1	0	0	0	0	208	0	0	0	0
RS_GCF_009650435.1	TRUE	p__Bacteroidota	c__Bacteroidia	o__Chitinophagales	f__Chitinophagaceae	g__Foetidibacter	s__Foetidibacter luteolus	d__Bacteria	7288627	44.6191	1	0	0	0	0	99	0	0	0	0
RS_GCF_002954445.1	TRUE	p__Verrucomicrobiota	c__Verrucomicrobiae	o__Verrucomicrobiales	f__Akkermansiaceae	g__Rubritalea	s__Rubritalea profundi	d__Bacteria	4167407	49.4309	1	0	0	0	0	194	0	0	0	0
RS_GCF_022601875.1	TRUE	p__Bacteroidota	c__Bacteroidia	o__Flavobacteriales	f__Weeksellaceae	g__Chryseobacterium	s__Chryseobacterium sp022601875	d__Bacteria	4082941	37.6313	1	0	0	0	0	96	0	0	0	0
RS_GCF_014596725.1	TRUE	p__Pseudomonadota	c__Gammaproteobacteria	o__Enterobacterales	f__Vibrionaceae	g__Vibrio	s__Vibrio sp014596725	d__Bacteria	4688798	43.1231	1	1	1	0	0	95	108	57	0	0
RS_GCF_003076635.1	TRUE	p__Bacteroidota	c__Bacteroidia	o__Sphingobacteriales	f__Sphingobacteriaceae	g__Sphingobacterium	s__Sphingobacterium corticibacter	d__Bacteria	3907883	41.9621	1	0	0	0	0	113	0	0	0	0
GB_GCA_018266455.1	TRUE	p__Bacteroidota	c__Bacteroidia	o__Chitinophagales	f__Chitinophagaceae	g__Puia	s__Puia sp018266455	d__Bacteria	3884984	42.2834	1	0	0	0	0	99	0	0	0	0
GB_GCA_016706275.1	TRUE	p__Acidobacteriota	c__Blastocatellia	o__Pyrinomonadales	f__Pyrinomonadaceae	g__OLB17	s__OLB17 sp016706275	d__Bacteria	3369823	51.883	1	0	0	0	0	117	0	0	0	0
GB_GCA_020052895.1	FALSE	p__Patescibacteria	c__Microgenomatia	o__UBA1400	f__MFAQ01	g__UBA10133	s__UBA10133 sp020052895	d__Bacteria	733214	45.3085	0	0	0	0	0	0	0	0	0	0
GB_GCA_021324155.1	FALSE	p__Desulfobacterota_B	c__Binatia	o__UBA9968	f__UBA9968	g__JAJPJQ01	s__JAJPJQ01 sp021324155	d__Bacteria	4800449	61.0879	0	0	0	0	0	0	0	0	0	0
GB_GCA_018661505.1	TRUE	p__Bacteroidota	c__Bacteroidia	o__Bacteroidales	f__F082	g__GCA-002708315	s__GCA-002708315 sp018661505	d__Bacteria	2460541	34.3131	1	0	0	0	0	98	0	0	0	0
RS_GCF_001422375.1	TRUE	p__Pseudomonadota	c__Alphaproteobacteria	o__Rhizobiales	f__Beijerinckiaceae	g__Methylobacterium	s__Methylobacterium sp001422375	d__Bacteria	4645412	69.5968	1	0	0	0	0	207	0	0	0	0
GB_GCA_025451375.1	TRUE	p__Pseudomonadota	c__Gammaproteobacteria	o__Steroidobacterales	f__Steroidobacteraceae	g__13-2-20CM-66-19	s__13-2-20CM-66-19 sp025451375	d__Bacteria	2660651	65.9143	1	0	0	0	0	106	0	0	0	0
GB_GCA_029782295.1	TRUE	p__Pseudomonadota	c__Gammaproteobacteria	o__Burkholderiales	f__Methylophilaceae	g__CAIJXJ01	s__CAIJXJ01 sp029782295	d__Bacteria	3615572	58.1889	1	0	0	0	0	108	0	0	0	0
RS_GCF_001665785.1	TRUE	p__Actinomycetota	c__Actinomycetes	o__Mycobacteriales	f__Mycobacteriaceae	g__Mycobacterium	s__Mycobacterium peregrinum_A	d__Bacteria	6795181	66.3764	1	0	0	0	0	227	0	0	0	0
GB_GCA_001802455.1	FALSE	p__Pseudomonadota	c__Gammaproteobacteria	o__Coxiellales	f__Coxiellaceae	g__2-02-FULL-42-43	s__2-02-FULL-42-43 sp001802455	d__Bacteria	1591911	39.1462	0	0	0	0	0	0	0	0	0	0
RS_GCF_900096995.1	TRUE	p__Pseudomonadota	c__Gammaproteobacteria	o__Pseudomonadales	f__Moraxellaceae	g__Acinetobacter	s__Acinetobacter puyangensis	d__Bacteria	3781219	40.2251	1	0	0	0	0	105	0	0	0	0
RS_GCF_004216755.1	TRUE	p__Pseudomonadota	c__Gammaproteobacteria	o__Burkholderiales	f__Burkholderiaceae	g__Kerstersia	s__Kerstersia gyiorum	d__Bacteria	3982678	62.359	1	0	0	0	0	106	0	0	0	0
RS_GCF_900169715.1	TRUE	p__Actinomycetota	c__Actinomycetes	o__Actinomycetales	f__Micrococcaceae	g__Rothia	s__Rothia massiliensis	d__Bacteria	2428374	60.9922	1	0	0	0	0	231	0	0	0	0
RS_GCF_007993935.1	TRUE	p__Pseudomonadota	c__Alphaproteobacteria	o__Rhizobiales	f__Xanthobacteraceae	g__Bradyrhizobium	s__Bradyrhizobium macuxiense_A	d__Bacteria	8820234	63.9885	1	0	0	0	0	199	0	0	0	0
RS_GCF_900156435.1	TRUE	p__Actinomycetota	c__Actinomycetes	o__Actinomycetales	f__Microbacteriaceae	g__Microbacterium	s__Microbacterium sp900156435	d__Bacteria	3389128	70.7086	1	0	0	0	0	220	0	0	0	0
RS_GCF_900187605.1	TRUE	p__Pseudomonadota	c__Gammaproteobacteria	o__Pseudomonadales	f__Pseudomonadaceae	g__Pseudomonas_E	s__Pseudomonas_E sp900187605	d__Bacteria	6494726	59.0368	1	0	1	0	0	102	0	71	0	0
GB_GCA_031292435.1	TRUE	p__Bacteroidota	c__Ignavibacteria	o__Ignavibacteriales	f__Ignavibacteriaceae	g__Fen-1301	s__Fen-1301 sp031292435	d__Bacteria	4457121	35.6308	1	0	0	0	0	119	0	0	0	0
RS_GCF_024054555.1	TRUE	p__Bacteroidota	c__Bacteroidia	o__Bacteroidales	f__Bacteroidaceae	g__Prevotella	s__Prevotella cerevisiae	d__Bacteria	3288379	43.7284	1	0	0	0	0	99	0	0	0	0
RS_GCF_001428845.1	TRUE	p__Pseudomonadota	c__Gammaproteobacteria	o__Burkholderiales	f__Burkholderiaceae	g__Achromobacter	s__Achromobacter sp001428845	d__Bacteria	6212786	65.853	1	0	0	0	0	112	0	0	0	0
GB_GCA_026934365.1	TRUE	p__Actinomycetota	c__Actinomycetes	o__Actinomycetales	f__Cellulomonadaceae	g__Isoptericola	s__Isoptericola sp026934365	d__Bacteria	4425163	73.9394	1	0	0	0	0	221	0	0	0	0
GB_GCA_016212515.1	TRUE	p__Cyanobacteriota	c__Vampirovibrionia	o__Obscuribacterales	f__Obscuribacteraceae	g__Obscuribacter	s__Obscuribacter sp016212515	d__Bacteria	6115725	52.9849	1	0	0	0	0	194	0	0	0	0
GB_GCA_900120395.1	TRUE	p__Bacteroidota	c__Bacteroidia	o__Bacteroidales	f__Porphyromonadaceae	g__Porphyromonas_A	s__Porphyromonas_A sp900120395	d__Bacteria	2125418	51.8588	1	0	0	0	0	98	0	0	0	0
GB_GCA_024178355.1	TRUE	p__Pseudomonadota	c__Alphaproteobacteria	o__Caulobacterales	f__Maricaulaceae	g__Oceanicaulis	s__Oceanicaulis sp024178355	d__Bacteria	2992446	60.3046	1	0	0	0	0	203	0	0	0	0
GB_GCA_027306855.1	TRUE	p__Actinomycetota	c__Thermoleophilia	o__Solirubrobacterales	f__Solirubrobacteraceae	g__Palsa-744	s__Palsa-744 sp027306855	d__Bacteria	2231799	67.7391	1	0	0	0	0	112	0	0	0	0
RS_GCF_001971685.1	TRUE	p__Pseudomonadota	c__Gammaproteobacteria	o__Pseudomonadales	f__Halomonadaceae	g__Franzmannia	s__Franzmannia sp001971685	d__Bacteria	4129523	65.3166	1	0	1	0	0	102	0	68	0	0
RS_GCF_002836775.1	TRUE	p__Pseudomonadota	c__Gammaproteobacteria	o__Enterobacterales	f__Alteromonadaceae	g__Colwellia	s__Colwellia sp002836775	d__Bacteria	5055586	37.8812	2	1	2	0	0	130	118	58	0	0
GB_GCA_027694045.1	TRUE	p__Bacillota	c__Bacilli	o__Bacillales	f__Bacillaceae_G	g__Bacillus_A	s__Bacillus_A sp027694045	d__Bacteria	4504669	35.6576	1	0	0	0	0	180	0	0	0	0
RS_GCF_900090275.1	TRUE	p__Actinomycetota	c__Actinomycetes	o__Mycobacteriales	f__Micromonosporaceae	g__Micromonospora	s__Micromonospora zamorensis	d__Bacteria	7096032	71.206	1	0	0	0	0	214	0	0	0	0
RS_GCF_000017265.1	TRUE	p__Pseudomonadota	c__Alphaproteobacteria	o__Caulobacterales	f__Caulobacteraceae	g__Phenylobacterium	s__Phenylobacterium zucineum	d__Bacteria	4379231	71.1013	1	0	0	0	0	210	0	0	0	0
RS_GCF_014643455.1	TRUE	p__Pseudomonadota	c__Alphaproteobacteria	o__Sphingomonadales	f__Sphingomonadaceae	g__Sandarakinorhabdus	s__Sandarakinorhabdus glacialis	d__Bacteria	3317434	65.454	1	0	0	0	0	209	0	0	0	0
RS_GCF_004833285.1	TRUE	p__Pseudomonadota	c__Gammaproteobacteria	o__Burkholderiales	f__Burkholderiaceae	g__Lampropedia	s__Lampropedia puyangensis	d__Bacteria	3974686	53.9651	1	0	0	0	0	111	0	0	0	0
RS_GCF_002973595.1	TRUE	p__Bacteroidota	c__Bacteroidia	o__Flavobacteriales	f__Flavobacteriaceae	g__Jejuia	s__Jejuia pallidilutea	d__Bacteria	4110363	34.0248	1	1	0	0	0	100	99	0	0	0
GB_GCA_009837205.1	TRUE	p__Desulfobacterota_D	c__UBA1144	o__RKRQ01	f__RKRQ01	g__RKRQ01	s__RKRQ01 sp009837205	d__Bacteria	1685718	50.5236	1	0	0	0	0	180	0	0	0	0
RS_GCF_000526235.1	TRUE	p__Bacillota_I	c__Bacilli_A	o__Acholeplasmatales	f__Acholeplasmataceae	g__Acholeplasma	s__Acholeplasma granularum	d__Bacteria	1453539	29.3998	1	0	0	0	0	185	0	0	0	0
RS_GCF_020297365.1	TRUE	p__Actinomycetota	c__Actinomycetes	o__Actinomycetales	f__Microbacteriaceae	g__Curtobacterium	s__Curtobacterium sp016267665	d__Bacteria	3318042	71.7366	1	0	0	0	0	232	0	0	0	0
RS_GCF_000960035.1	TRUE	p__Bacillota	c__Bacilli	o__Lactobacillales	f__Streptococcaceae	g__Streptococcus	s__Streptococcus oralis_G	d__Bacteria	1859497	41.0684	1	0	0	0	0	182	0	0	0	0
GB_GCA_014859375.1	TRUE	p__Pseudomonadota	c__Gammaproteobacteria	o__Nitrosococcales	f__Methylophagaceae	g__GCA-002733105	s__GCA-002733105 sp014859375	d__Bacteria	2353634	40.8419	1	0	0	0	0	108	0	0	0	0
GB_GCA_026417415.1	FALSE	p__Electryoneota	c__JAOADG01	o__JAOADG01	f__JAOADG01	g__JAOADG01	s__JAOADG01 sp026417415	d__Bacteria	2209089	37.8345	0	0	0	0	0	0	0	0	0	0
GB_GCA_002792755.1	FALSE	p__Patescibacteria	c__Paceibacteria	o__UBA9973	f__UBA9973	g__UBA9973	s__UBA9973 sp002792755	d__Bacteria	610765	30.3154	0	0	0	0	0	0	0	0	0	0
GB_GCA_022601195.1	TRUE	p__Acidobacteriota	c__Thermoanaerobaculia	o__Multivoradales	f__UBA5704	g__JAHZIX01	s__JAHZIX01 sp022601195	d__Bacteria	8010524	59.2335	1	0	0	0	0	183	0	0	0	0
RS_GCF_004683905.1	TRUE	p__Pseudomonadota	c__Gammaproteobacteria	o__Pseudomonadales	f__Pseudomonadaceae	g__Pseudomonas_E	s__Pseudomonas_E putida_A	d__Bacteria	6140320	60.3175	1	0	1	0	0	102	0	71	0	0
RS_GCF_001698125.1	TRUE	p__Actinomycetota	c__Actinomycetes	o__Mycobacteriales	f__Pseudonocardiaceae	g__Pseudonocardia	s__Pseudonocardia sp001698125	d__Bacteria	6680451	73.7308	1	0	0	0	0	219	0	0	0	0
RS_GCF_004916905.1	TRUE	p__Bacteroidota	c__Bacteroidia	o__Flavobacteriales	f__Weeksellaceae	g__Chryseobacterium	s__Chryseobacterium candidae	d__Bacteria	4688351	36.0291	1	0	0	0	0	96	0	0	0	0
RS_GCF_003725545.1	TRUE	p__Actinomycetota	c__Actinomycetes	o__Mycobacteriales	f__Micromonosporaceae	g__Micromonospora	s__Micromonospora solifontis	d__Bacteria	5908624	73.1281	1	0	0	0	0	217	0	0	0	0
GB_GCA_023428065.1	TRUE	p__Actinomycetota	c__Actinomycetes	o__Actinomycetales	f__Microbacteriaceae	g__Homoserinibacter	s__Homoserinibacter sp023428065	d__Bacteria	2792577	71.6864	1	0	0	0	0	218	0	0	0	0
GB_GCA_938030585.1	TRUE	p__Patescibacteria	c__Saccharimonadia	o__Saccharimonadales	f__Nanosyncoccaceae	g__Nanosyncoccus	s__Nanosyncoccus sp938030585	d__Bacteria	710380	41.1311	1	0	0	0	0	122	0	0	0	0
RS_GCF_004340525.1	TRUE	p__Pseudomonadota	c__Gammaproteobacteria	o__Pseudomonadales	f__Halieaceae	g__Chromatocurvus	s__Chromatocurvus halotolerans	d__Bacteria	3910325	62.1579	1	0	1	0	0	95	0	67	0	0
GB_GCA_900176545.1	TRUE	p__Bacillota_A	c__Clostridia	o__Saccharofermentanales	f__Saccharofermentanaceae	g__Saccharofermentans	s__Saccharofermentans sp900176545	d__Bacteria	2977599	46.4003	1	0	0	0	0	181	0	0	0	0
RS_GCF_016908415.1	TRUE	p__Bacillota_A	c__Clostridia	o__Caldicoprobacterales	f__Caldicoprobacteraceae	g__Caldicoprobacter	s__Caldicoprobacter guelmensis	d__Bacteria	2398524	43.7428	1	0	0	0	0	178	0	0	0	0
RS_GCF_000378225.1	TRUE	p__Pseudomonadota	c__Gammaproteobacteria	o__Burkholderiales	f__Methylophilaceae	g__Methylophilus	s__Methylophilus methylotrophus	d__Bacteria	2860219	49.6065	1	0	0	0	0	108	0	0	0	0
RS_GCF_019703305.1	FALSE	p__Campylobacterota	c__Campylobacteria	o__Campylobacterales	f__Helicobacteraceae	g__Helicobacter_E	s__Helicobacter_E sp019703305	d__Bacteria	1610826	47.9163	0	0	0	0	0	0	0	0	0	0
RS_GCF_016907775.1	TRUE	p__Actinomycetota	c__Actinomycetes	o__Actinomycetales	f__Micrococcaceae	g__Pseudoglutamicibacter	s__Pseudoglutamicibacter cumminsii	d__Bacteria	2259253	60.3864	1	0	0	0	0	214	0	0	0	0
RS_GCF_000262245.1	TRUE	p__Pseudomonadota	c__Gammaproteobacteria	o__Enterobacterales	f__Pasteurellaceae	g__Basfia	s__Basfia bettyae	d__Bacteria	2253160	36.0806	0	1	0	0	0	0	105	0	0	0
GB_GCA_016795145.1	TRUE	p__Planctomycetota	c__Planctomycetia	o__Planctomycetales	f__Planctomycetaceae	g__SXXK01	s__SXXK01 sp016795145	d__Bacteria	8110872	55.4545	2	0	0	0	0	117	0	0	0	0
RS_GCF_001434915.1	TRUE	p__Bacillota	c__Bacilli	o__Lactobacillales	f__Lactobacillaceae	g__Liquorilactobacillus	s__Liquorilactobacillus capillatus	d__Bacteria	2232918	37.63	1	0	0	0	0	184	0	0	0	0
RS_GCF_001855385.1	TRUE	p__Bacillota_A	c__Clostridia	o__Tissierellales	f__Gottschalkiaceae	g__Andreesenia	s__Andreesenia angusta	d__Bacteria	2343503	43.6444	1	0	0	0	0	177	0	0	0	0
RS_GCF_016464015.1	TRUE	p__Pseudomonadota	c__Gammaproteobacteria	o__Pseudomonadales	f__Moraxellaceae	g__Psychrobacter	s__Psychrobacter sp016464015	d__Bacteria	2877954	47.4085	1	0	0	0	0	122	0	0	0	0
RS_GCF_000738005.1	TRUE	p__Actinomycetota	c__Actinomycetes	o__Actinomycetales	f__Bifidobacteriaceae	g__Bifidobacterium	s__Bifidobacterium crudilactis	d__Bacteria	2362816	57.7174	1	0	0	0	0	220	0	0	0	0
RS_GCF_026183735.1	TRUE	p__Pseudomonadota	c__Gammaproteobacteria	o__Enterobacterales	f__Alteromonadaceae	g__Alteromonas	s__Alteromonas sp026183735	d__Bacteria	3864717	43.2744	1	0	1	0	0	95	0	58	0	0
GB_GCA_019309485.1	TRUE	p__Desulfobacterota	c__Desulfobacteria	o__Desulfobacterales	f__UBA2156	g__GCA-002779465	s__GCA-002779465 sp019309485	d__Bacteria	2934091	56.0668	1	0	0	0	0	176	0	0	0	0
RS_GCF_003363265.1	TRUE	p__Pseudomonadota	c__Gammaproteobacteria	o__Xanthomonadales	f__Rhodanobacteraceae	g__Dyella_B	s__Dyella_B psychrodurans	d__Bacteria	4538842	61.2772	1	0	0	0	0	107	0	0	0	0
RS_GCF_009711345.1	TRUE	p__Pseudomonadota	c__Alphaproteobacteria	o__Rhizobiales	f__Stappiaceae	g__Pseudovibrio	s__Pseudovibrio flavus	d__Bacteria	4288991	52.5987	1	0	0	0	0	194	0	0	0	0
GB_GCA_030378105.1	TRUE	p__Pseudomonadota	c__Gammaproteobacteria	o__Beggiatoales	f__Beggiatoaceae	g__DRQV01	s__DRQV01 sp030378105	d__Bacteria	5200308	33.7532	1	0	0	0	0	110	0	0	0	0
RS_GCF_011038885.2	TRUE	p__Actinomycetota	c__Actinomycetes	o__Actinomycetales	f__Actinomycetaceae	g__Pauljensenia	s__Pauljensenia sp011038875	d__Bacteria	2345961	57.8692	1	0	0	0	0	219	0	0	0	0
GB_GCA_027859235.1	FALSE	p__Desulfobacterota	c__Desulfobulbia	o__Desulfobulbales	f__Desulfurivibrionaceae	g__JAJRUT01	s__JAJRUT01 sp027859235	d__Bacteria	2854066	49.4208	0	0	0	0	0	0	0	0	0	0
GB_GCA_910578145.1	FALSE	p__Bacillota_A	c__Clostridia	o__Christensenellales	f__Borkfalkiaceae	g__Coproplasma	s__Coproplasma sp910578145	d__Bacteria	1550900	45.0214	0	0	0	0	0	0	0	0	0	0
RS_GCF_019448255.1	TRUE	p__Pseudomonadota	c__Alphaproteobacteria	o__Sphingomonadales	f__Sphingomonadaceae	g__Qipengyuania	s__Qipengyuania flava_A	d__Bacteria	2852278	64.8871	1	0	0	0	0	189	0	0	0	0
RS_GCF_030323025.1	TRUE	p__Cyanobacteriota	c__Cyanobacteriia	o__Pseudanabaenales	f__Pseudanabaenaceae	g__Pseudanabaena	s__Pseudanabaena mucicola	d__Bacteria	4530340	41.7149	1	0	0	0	0	192	0	0	0	0
RS_GCF_014960965.1	TRUE	p__Actinomycetota	c__Actinomycetes	o__Actinomycetales	f__Beutenbergiaceae	g__Ruania	s__Ruania alkalisoli	d__Bacteria	4448695	68.2054	1	0	0	0	0	228	0	0	0	0
RS_GCF_014654895.1	TRUE	p__Actinomycetota	c__Actinomycetes	o__Streptomycetales	f__Streptomycetaceae	g__Streptomyces	s__Streptomyces filamentosus	d__Bacteria	8845427	73.1268	1	0	0	0	0	231	0	0	0	0
GB_GCA_937885575.1	FALSE	p__Pseudomonadota	c__Alphaproteobacteria	o__Rs-D84	f__Rs-D84	g__Enterousia	s__Enterousia sp937885575	d__Bacteria	964136	44.6977	0	0	0	0	0	0	0	0	0	0
GB_GCA_020441385.1	TRUE	p__Pseudomonadota	c__Alphaproteobacteria	o__Rhodobacterales	f__Rhodobacteraceae	g__JAGRMG01	s__JAGRMG01 sp020441385	d__Bacteria	3714602	67.1771	1	0	0	0	0	191	0	0	0	0
GB_GCA_902573565.1	TRUE	p__Cyanobacteriota	c__Cyanobacteriia	o__PCC-6307	f__Cyanobiaceae	g__Prochlorococcus_A	s__Prochlorococcus_A sp902573565	d__Bacteria	1384389	31.6009	1	0	0	0	0	194	0	0	0	0
RS_GCF_001320245.1	TRUE	p__Pseudomonadota	c__Gammaproteobacteria	o__Pseudomonadales	f__Pseudomonadaceae	g__Pseudomonas_E	s__Pseudomonas_E sp001320245	d__Bacteria	6089375	62.3937	1	0	1	0	0	102	0	71	0	0
RS_GCF_900129175.1	TRUE	p__Thermotogota	c__Thermotogae	o__Petrotogales	f__Petrotogaceae	g__Marinitoga	s__Marinitoga hydrogenitolerans	d__Bacteria	2312367	27.1606	1	0	0	0	0	180	0	0	0	0
RS_GCF_014201195.1	TRUE	p__Actinomycetota	c__Actinomycetes	o__Streptosporangiales	f__Streptosporangiaceae	g__Nocardiopsis_C	s__Nocardiopsis_C mwathae	d__Bacteria	5936987	71.0019	1	0	0	0	0	224	0	0	0	0
RS_GCF_030816155.1	TRUE	p__Actinomycetota	c__Actinomycetes	o__Actinomycetales	f__Micrococcaceae	g__Arthrobacter_E	s__Arthrobacter_E woluwensis_A	d__Bacteria	3508095	68.3405	1	0	0	0	0	226	0	0	0	0
GB_GCA_944393465.1	TRUE	p__Bacillota_A	c__Clostridia	o__TANB77	f__CAG-508	g__CAG-793	s__CAG-793 sp944393465	d__Bacteria	1435566	29.282	1	0	0	0	0	176	0	0	0	0
GB_GCA_903898755.1	TRUE	p__Planctomycetota	c__Phycisphaerae	o__Phycisphaerales	f__SM1A02	g__SYAC01	s__SYAC01 sp903898755	d__Bacteria	2586911	53.0107	1	0	0	0	0	106	0	0	0	0
RS_GCF_003339615.1	FALSE	p__Chlamydiota	c__Chlamydiia	o__Hat2	f__Parilichlamydiaceae	g__Similichlamydia	s__Similichlamydia laticola	d__Bacteria	780468	43.7262	0	0	0	0	0	0	0	0	0	0
RS_GCF_014305155.1	TRUE	p__Bacteroidota	c__Bacteroidia	o__Flavobacteriales	f__Flavobacteriaceae	g__Flavobacterium	s__Flavobacterium muglaense	d__Bacteria	4155704	34.5075	1	0	0	0	0	100	0	0	0	0
GB_GCA_025993875.1	FALSE	p__Patescibacteria	c__Dojkabacteria	o__J137	f__J137	g__JAMQHH01	s__JAMQHH01 sp025993875	d__Bacteria	929965	34.08	0	0	0	0	0	0	0	0	0	0
GB_GCA_030446625.1	TRUE	p__Actinomycetota	c__Thermoleophilia	o__Gaiellales	f__Gaiellaceae	g__JAUJMY01	s__JAUJMY01 sp030446625	d__Bacteria	2714266	71.5005	1	0	0	0	0	179	0	0	0	0
GB_GCA_017303805.1	TRUE	p__Bacteroidota	c__Bacteroidia	o__Cytophagales	f__Cyclobacteriaceae	g__ELB16-189	s__ELB16-189 sp017303805	d__Bacteria	4285222	45.1278	1	0	0	0	0	100	0	0	0	0
GB_GCA_016215605.1	TRUE	p__Pseudomonadota	c__Alphaproteobacteria	o__Rhizobiales	f__Xanthobacteraceae	g__Rhodopseudomonas	s__Rhodopseudomonas palustris_L	d__Bacteria	5793944	66.2214	1	0	0	0	0	202	0	0	0	0
GB_GCA_900547955.1	TRUE	p__Bacillota_A	c__Clostridia	o__Christensenellales	f__QALW01	g__Neochristensenella	s__Neochristensenella sp900547955	d__Bacteria	1883725	46.794	1	0	0	0	0	175	0	0	0	0
RS_GCF_010365865.1	TRUE	p__Spirochaetota	c__Spirochaetia	o__Treponematales	f__Treponemataceae	g__Treponema	s__Treponema sp010365865	d__Bacteria	2980180	44.3192	1	0	0	0	0	95	0	0	0	0
RS_GCF_003206495.1	TRUE	p__Pseudomonadota	c__Alphaproteobacteria	o__Acetobacterales	f__Acetobacteraceae	g__Novacetimonas	s__Novacetimonas entanii	d__Bacteria	3604084	62.5656	1	0	0	0	0	213	0	0	0	0
GB_GCA_024233215.1	TRUE	p__Verrucomicrobiota	c__Verrucomicrobiae	o__Limisphaerales	f__J093	g__J093	s__J093 sp024233215	d__Bacteria	7341444	64.8463	1	0	0	0	0	116	0	0	0	0
GB_GCA_003326205.1	TRUE	p__Cyanobacteriota	c__Cyanobacteriia	o__Cyanobacteriales	f__Nostocaceae	g__Nostoc	s__Nostoc sp003326205	d__Bacteria	8458523	41.0177	1	0	0	0	0	215	0	0	0	0
GB_GCA_002862125.1	TRUE	p__Pseudomonadota	c__Gammaproteobacteria	o__Methylococcales	f__Methylomonadaceae	g__Methylobacter_C	s__Methylobacter_C sp002862125	d__Bacteria	4741940	46.7971	1	0	0	0	0	96	0	0	0	0
GB_GCA_030595125.1	FALSE	p__Myxococcota	c__Polyangia	o__JAAYKL01	f__JAAYKL01	g__JAUVAN01	s__JAUVAN01 sp030595125	d__Bacteria	5392165	57.7334	0	0	0	0	0	0	0	0	0	0
GB_GCA_910575275.1	TRUE	p__Bacillota_A	c__Clostridia	o__Lachnospirales	f__Lachnospiraceae	g__Alitiscatomonas	s__Alitiscatomonas sp910575275	d__Bacteria	4031438	51.431	1	0	0	0	0	175	0	0	0	0
RS_GCF_900110855.1	TRUE	p__Actinomycetota	c__Actinomycetes	o__Propionibacteriales	f__Propionibacteriaceae	g__Friedmanniella	s__Friedmanniella flava	d__Bacteria	4788555	73.4853	1	0	0	0	0	211	0	0	0	0
RS_GCF_024206495.1	TRUE	p__Pseudomonadota	c__Gammaproteobacteria	o__Burkholderiales	f__Burkholderiaceae	g__Paraburkholderia	s__Paraburkholderia sp024206495	d__Bacteria	8317422	64.1614	1	0	0	0	0	118	0	0	0	0
GB_GCA_947245585.1	TRUE	p__Bacillota_A	c__Clostridia	o__Lachnospirales	f__Lachnospiraceae	g__UBA3282	s__UBA3282 sp947245585	d__Bacteria	3685846	47.9923	1	0	0	0	0	178	0	0	0	0
RS_GCF_023822045.1	TRUE	p__Pseudomonadota	c__Alphaproteobacteria	o__Sphingomonadales	f__Sphingomonadaceae	g__Sphingopyxis	s__Sphingopyxis sp001047015	d__Bacteria	4679489	63.647	1	0	0	0	0	190	0	0	0	0
RS_GCF_000513895.1	TRUE	p__Pseudomonadota	c__Alphaproteobacteria	o__Rhizobiales	f__Rhizobiaceae	g__Sinorhizobium	s__Sinorhizobium sp000513895	d__Bacteria	6292184	61.8341	1	0	0	0	0	190	0	0	0	0
GB_GCA_015069465.1	TRUE	p__Bacillota_A	c__Clostridia	o__Christensenellales	f__Borkfalkiaceae	g__UBA1259	s__UBA1259 sp015069465	d__Bacteria	1210375	34.5415	1	0	0	0	0	175	0	0	0	0
GB_GCA_004282745.1	TRUE	p__Planctomycetota	c__Brocadiia	o__Brocadiales	f__Scalinduaceae	g__SCAELEC01	s__SCAELEC01 sp004282745	d__Bacteria	4593674	41.0747	1	0	0	0	0	103	0	0	0	0
GB_GCA_025934835.1	FALSE	p__Armatimonadota	c__Fimbriimonadia	o__Fimbriimonadales	f__Fimbriimonadaceae	g__Fimbriimonas	s__Fimbriimonas sp025934835	d__Bacteria	3326846	61.1701	0	0	0	0	0	0	0	0	0	0
GB_GCA_001772865.1	FALSE	p__Patescibacteria	c__WWE3	o__UBA101185	f__UBA10185	g__2-02-FULL-38-14	s__2-02-FULL-38-14 sp001772865	d__Bacteria	941100	36.7797	0	0	0	0	0	0	0	0	0	0
GB_GCA_027079895.1	TRUE	p__Chloroflexota	c__Anaerolineae	o__B4-G1	f__B4-G1	g__JALWUZ01	s__JALWUZ01 sp027079895	d__Bacteria	3606332	65.5964	1	0	0	0	0	178	0	0	0	0
RS_GCF_000590475.1	TRUE	p__Pseudomonadota	c__Gammaproteobacteria	o__Pseudomonadales	f__Pseudomonadaceae	g__Stutzerimonas	s__Stutzerimonas stutzeri_D	d__Bacteria	4731359	60.5796	1	0	1	0	0	102	0	71	0	0
RS_GCF_009914055.1	TRUE	p__Pseudomonadota	c__Gammaproteobacteria	o__Enterobacterales	f__Enterobacteriaceae	g__Mixta	s__Mixta intestinalis	d__Bacteria	4784919	53.4148	1	1	1	0	0	95	111	60	0	0
RS_GCF_023821985.2	TRUE	p__Bacteroidota	c__Bacteroidia	o__Cytophagales	f__Spirosomataceae	g__Dyadobacter	s__Dyadobacter chenhuakuii	d__Bacteria	6083856	45.781	1	0	0	0	0	125	0	0	0	0
GB_GCA_021851165.1	FALSE	p__Actinomycetota	c__Acidimicrobiia	o__Acidimicrobiales	f__JAJZJN01	g__JAJZJN01	s__JAJZJN01 sp021851165	d__Bacteria	2662874	64.9487	0	0	0	0	0	0	0	0	0	0
RS_GCF_900091595.1	TRUE	p__Actinomycetota	c__Actinomycetes	o__Mycobacteriales	f__Micromonosporaceae	g__Micromonospora	s__Micromonospora haikouensis	d__Bacteria	7581395	73.7865	1	0	0	0	0	209	0	0	0	0
RS_GCF_001811025.1	TRUE	p__Pseudomonadota	c__Gammaproteobacteria	o__Enterobacterales	f__Pasteurellaceae	g__Haemophilus_D	s__Haemophilus_D sp001811025	d__Bacteria	1974023	39.4013	0	1	0	0	0	0	107	0	0	0
GB_GCA_030599095.1	TRUE	p__Pseudomonadota	c__Gammaproteobacteria	o__PS1	f__Thioglobaceae	g__Ruthia	s__Ruthia sp030599095	d__Bacteria	1613238	36.8197	1	0	0	0	0	100	0	0	0	0
RS_GCF_025780085.1	FALSE	p__Bacillota_I	c__Bacilli_A	o__Mycoplasmatales	f__Mycoplasmoidaceae	g__Ureaplasma	s__Ureaplasma miroungigenitalium	d__Bacteria	728586	31.3945	0	0	0	0	0	0	0	0	0	0
RS_GCF_002529485.1	TRUE	p__Pseudomonadota	c__Alphaproteobacteria	o__Rhizobiales	f__Rhizobiaceae	g__Mesorhizobium	s__Mesorhizobium sanjuanii	d__Bacteria	6399702	62.5078	1	0	0	0	0	185	0	0	0	0
RS_GCF_004353925.1	TRUE	p__Pseudomonadota	c__Gammaproteobacteria	o__Pseudomonadales	f__Pseudomonadaceae	g__Pseudomonas_E	s__Pseudomonas_E sp004353925	d__Bacteria	5878140	59.8033	1	0	1	0	0	102	0	71	0	0
GB_GCA_021299035.1	TRUE	p__Pseudomonadota	c__Gammaproteobacteria	o__Burkholderiales	f__Burkholderiaceae	g__SYFN01	s__SYFN01 sp021299035	d__Bacteria	2577464	55.1493	1	0	0	0	0	115	0	0	0	0
RS_GCF_001429785.1	TRUE	p__Pseudomonadota	c__Gammaproteobacteria	o__Xanthomonadales	f__Xanthomonadaceae	g__Lysobacter	s__Lysobacter sp001429785	d__Bacteria	4694283	68.411	1	0	0	0	0	108	0	0	0	0
GB_GCA_026394835.1	TRUE	p__Patescibacteria	c__Paceibacteria	o__UBA6257	f__UBA9933	g__JAPLZW01	s__JAPLZW01 sp026394835	d__Bacteria	706914	43.6168	1	0	0	0	0	103	0	0	0	0
GB_GCA_027623425.1	TRUE	p__Margulisbacteria	c__Marinamargulisbacteria	o__UBA817	f__JAQBTH01	g__JAQBTH01	s__JAQBTH01 sp027623425	d__Bacteria	1864922	43.8952	1	0	0	0	0	182	0	0	0	0
GB_GCA_025450175.1	FALSE	p__Patescibacteria	c__Paceibacteria	o__UBA9973	f__Zambryskibacteraceae	g__UBA5004	s__UBA5004 sp025450175	d__Bacteria	442116	46.8924	0	0	0	0	0	0	0	0	0	0
GB_GCA_024277915.1	TRUE	p__Pseudomonadota	c__Gammaproteobacteria	o__GCA-2729495	f__GCA-2729495	g__JAJRUG01	s__JAJRUG01 sp024277915	d__Bacteria	3097494	52.9806	2	0	0	0	0	107	0	0	0	0
GB_GCA_030429765.1	FALSE	p__Omnitrophota	c__Koll11	o__Zapsychrales	f__Zapsychraceae	g__JAGOSC01	s__JAGOSC01 sp030429765	d__Bacteria	3308155	49.0671	0	0	0	0	0	0	0	0	0	0
GB_GCA_910579585.1	FALSE	p__Bacillota_A	c__Clostridia	o__Christensenellales	f__Borkfalkiaceae	g__Coproplasma	s__Coproplasma sp910579585	d__Bacteria	1612108	46.9762	0	0	0	0	0	0	0	0	0	0
RS_GCF_002082195.1	TRUE	p__Actinomycetota	c__Actinomycetes	o__Streptomycetales	f__Streptomycetaceae	g__Streptomyces	s__Streptomyces gilvosporeus	d__Bacteria	8482298	70.9519	1	0	0	0	0	228	0	0	0	0
GB_GCA_009694375.1	TRUE	p__Actinomycetota	c__Acidimicrobiia	o__Acidimicrobiales	f__JACDCH01	g__VFJN01	s__VFJN01 sp009694375	d__Bacteria	2577631	66.1128	1	0	0	0	0	117	0	0	0	0
GB_GCA_007571325.1	TRUE	p__Desulfobacterota_D	c__UBA1144	o__RKRQ01	f__RKRQ01	g__RKRQ01	s__RKRQ01 sp007571325	d__Bacteria	1305636	44.3459	1	0	0	0	0	180	0	0	0	0
GB_GCA_025774555.1	TRUE	p__Electryoneota	c__B3-LCP	o__B3-LCP	f__B3-LCP	g__JALGVT01	s__JALGVT01 sp025774555	d__Bacteria	3369965	47.6549	1	0	0	0	0	96	0	0	0	0
GB_GCA_001800315.1	TRUE	p__Elusimicrobiota	c__Endomicrobiia	o__Endomicrobiales	f__XYA2-FULL-47-53	g__XYA2-FULL-47-53	s__XYA2-FULL-47-53 sp001800315	d__Bacteria	2413529	47.7693	1	0	0	0	0	183	0	0	0	0
RS_GCF_014637725.1	TRUE	p__Pseudomonadota	c__Alphaproteobacteria	o__Rhodobacterales	f__Rhodobacteraceae	g__Marivita	s__Marivita lacus	d__Bacteria	4770106	61.7839	1	0	0	0	0	187	0	0	0	0
RS_GCF_900167915.1	TRUE	p__Pseudomonadota	c__Alphaproteobacteria	o__Sphingomonadales	f__Sphingomonadaceae	g__Rhizorhabdus	s__Rhizorhabdus histidinilytica	d__Bacteria	5473339	67.3539	1	0	0	0	0	193	0	0	0	0
RS_GCF_900101785.1	TRUE	p__Actinomycetota	c__Actinomycetes	o__Propionibacteriales	f__Propionibacteriaceae	g__Auraticoccus	s__Auraticoccus monumenti	d__Bacteria	4461788	73.1012	1	0	0	0	0	210	0	0	0	0
RS_GCF_014651995.1	TRUE	p__Pseudomonadota	c__Gammaproteobacteria	o__Xanthomonadales	f__Xanthomonadaceae	g__Lysobacter	s__Lysobacter xinjiangensis	d__Bacteria	3043682	69.5676	1	0	0	0	0	108	0	0	0	0
RS_GCF_000745915.1	TRUE	p__Deinococcota	c__Deinococci	o__Deinococcales	f__Deinococcaceae	g__Deinococcus_C	s__Deinococcus_C misasensis	d__Bacteria	5078290	55.2282	1	0	0	0	0	179	0	0	0	0
RS_GCF_000266905.1	TRUE	p__Actinomycetota	c__Actinomycetes	o__Mycobacteriales	f__Mycobacteriaceae	g__Mycobacterium	s__Mycobacterium chubuense_A	d__Bacteria	6342624	68.2855	1	0	0	0	0	228	0	0	0	0
RS_GCF_002394865.1	TRUE	p__Fibrobacterota	c__Fibrobacteria	o__Fibrobacterales	f__Fibrobacteraceae	g__Fibrobacter	s__Fibrobacter sp002394865	d__Bacteria	3719719	48.0095	1	0	0	0	0	105	0	0	0	0
RS_GCF_902706605.1	TRUE	p__Bacillota	c__Bacilli	o__Lactobacillales	f__Enterococcaceae	g__Enterococcus_A	s__Enterococcus_A sp902706605	d__Bacteria	2924665	41.8967	1	0	0	0	0	183	0	0	0	0
RS_GCF_008017535.1	TRUE	p__Pseudomonadota	c__Gammaproteobacteria	o__Burkholderiales	f__Burkholderiaceae	g__Ottowia	s__Ottowia sp008017535	d__Bacteria	4118950	66.2173	1	0	0	0	0	110	0	0	0	0
RS_GCF_022049065.2	TRUE	p__Bacillota	c__Bacilli	o__Bacillales_B	f__DSM-18226	g__Niallia	s__Niallia sp011524565	d__Bacteria	5714135	38.0638	1	0	0	0	0	183	0	0	0	0
RS_GCF_001866645.1	TRUE	p__Actinomycetota	c__Actinomycetes	o__Streptomycetales	f__Streptomycetaceae	g__Streptomyces	s__Streptomyces colonosanans	d__Bacteria	7015076	69.8991	1	0	0	0	0	230	0	0	0	0
GB_GCA_024802545.1	TRUE	p__Pseudomonadota	c__Gammaproteobacteria	o__Pseudomonadales	f__Porticoccaceae	g__HTCC2207	s__HTCC2207 sp024802545	d__Bacteria	2957683	49.8683	1	0	1	0	0	95	0	68	0	0
GB_GCA_009776955.1	FALSE	p__Bacillota_A	c__Clostridia	o__Peptostreptococcales	f__Anaerovoracaceae	g__WRMW01	s__WRMW01 sp009776955	d__Bacteria	2034464	55.3924	0	0	0	0	0	0	0	0	0	0
GB_GCA_030535285.1	FALSE	p__Bacillota_A	c__Clostridia	o__Oscillospirales	f__Acutalibacteraceae	g__JAUMXX01	s__JAUMXX01 sp030535285	d__Bacteria	1340225	39.4873	0	0	0	0	0	0	0	0	0	0
GB_GCA_021794525.1	TRUE	p__Pseudomonadota	c__Alphaproteobacteria	o__Sphingomonadales	f__Sphingomonadaceae	g__Qipengyuania	s__Qipengyuania sp021794525	d__Bacteria	2266462	66.6647	1	0	0	0	0	196	0	0	0	0
GB_GCA_943846715.1	TRUE	p__Bacteroidota	c__Bacteroidia	o__Flavobacteriales	f__Schleiferiaceae	g__TMED14	s__TMED14 sp002378565	d__Bacteria	1671877	48.8707	1	0	0	0	0	122	0	0	0	0
RS_GCF_000743945.1	TRUE	p__Pseudomonadota	c__Gammaproteobacteria	o__Burkholderiales	f__Burkholderiaceae	g__Basilea	s__Basilea psittacipulmonis	d__Bacteria	1959069	40.2625	1	0	0	0	0	104	0	0	0	0
GB_GCA_025150425.1	TRUE	p__Bacillota_A	c__Clostridia	o__Oscillospirales	f__Ruminococcaceae	g__Ruminiclostridium_E	s__Ruminiclostridium_E siraeum	d__Bacteria	2694742	44.9874	1	0	0	0	0	174	0	0	0	0
RS_GCF_020402505.1	FALSE	p__Pseudomonadota	c__Alphaproteobacteria	o__Caulobacterales	f__Caulobacteraceae	g__Phenylobacterium	s__Phenylobacterium sp020402505	d__Bacteria	2867381	68.5044	0	0	0	0	0	0	0	0	0	0
GB_GCA_016702605.1	TRUE	p__Pseudomonadota	c__Gammaproteobacteria	o__Burkholderiales	f__Burkholderiaceae	g__JADJDQ01	s__JADJDQ01 sp016702605	d__Bacteria	5965184	66.4303	1	0	0	0	0	115	0	0	0	0
RS_GCF_900455735.1	TRUE	p__Actinomycetota	c__Actinomycetes	o__Mycobacteriales	f__Mycobacteriaceae	g__Rhodococcus	s__Rhodococcus wratislaviensis	d__Bacteria	7777377	67.4361	1	0	0	0	0	225	0	0	0	0
GB_GCA_001781105.1	TRUE	p__Patescibacteria	c__Paceibacteria	o__UBA9973	f__UBA2100	g__UBA10103	s__UBA10103 sp001781105	d__Bacteria	869063	53.8147	1	0	0	0	0	121	0	0	0	0
RS_GCF_902706235.1	TRUE	p__Pseudomonadota	c__Gammaproteobacteria	o__Enterobacterales	f__Enterobacteriaceae	g__Scandinavium	s__Scandinavium manionii	d__Bacteria	5315770	53.714	1	1	1	1	0	95	110	55	46	0
GB_GCA_001263235.1	TRUE	p__Pseudomonadota	c__Gammaproteobacteria	o__Burkholderiales	f__Burkholderiaceae	g__LGRD01	s__LGRD01 sp001263235	d__Bacteria	4783251	67.9329	2	0	0	0	0	130	0	0	0	0
RS_GCF_001590985.1	TRUE	p__Pseudomonadota	c__Alphaproteobacteria	o__Sphingomonadales	f__Sphingomonadaceae	g__Novosphingobium	s__Novosphingobium naphthalenivorans	d__Bacteria	5236092	63.8224	1	0	0	0	0	194	0	0	0	0
RS_GCF_003751945.1	TRUE	p__Actinomycetota	c__Actinomycetes	o__Mycobacteriales	f__Micromonosporaceae	g__Actinoplanes	s__Actinoplanes caeruleus	d__Bacteria	8428293	71.0741	1	0	0	0	0	206	0	0	0	0
RS_GCF_002368415.1	TRUE	p__Cyanobacteriota	c__Cyanobacteriia	o__Cyanobacteriales	f__Nostocaceae	g__Dulcicalothrix	s__Dulcicalothrix sp002368415	d__Bacteria	12037678	38.9972	1	0	0	0	0	219	0	0	0	0
RS_GCF_000297435.1	TRUE	p__Cyanobacteriota	c__Cyanobacteriia	o__Cyanobacteriales	f__Microcystaceae	g__Microcystis	s__Microcystis sp000297435	d__Bacteria	4693747	42.7828	1	0	0	0	0	199	0	0	0	0
GB_GCA_938045585.1	FALSE	p__Bacteroidota	c__Bacteroidia	o__Chitinophagales	f__Saprospiraceae	g__CALCMJ01	s__CALCMJ01 sp938045585	d__Bacteria	4307782	37.5696	0	0	0	0	0	0	0	0	0	0
GB_GCA_903930075.1	TRUE	p__Pseudomonadota	c__Alphaproteobacteria	o__CAIYWZ01	f__CAIYWZ01	g__CAIYWZ01	s__CAIYWZ01 sp903930075	d__Bacteria	1709116	40.3471	1	0	0	0	0	191	0	0	0	0
GB_GCA_947581735.1	FALSE	p__Gemmatimonadota	c__Gemmatimonadetes	o__Palauibacterales	f__Palauibacteraceae	g__Palauibacter	s__Palauibacter soopunensis	d__Bacteria	3475617	69.01	0	0	0	0	0	0	0	0	0	0
GB_GCA_003054695.1	TRUE	p__Verrucomicrobiota	c__Verrucomicrobiae	o__Methylacidiphilales	f__UBA1321	g__LW23	s__LW23 sp003054695	d__Bacteria	6614109	61.7213	1	0	0	0	0	122	0	0	0	0
RS_GCF_002019645.1	TRUE	p__Bacillota	c__Bacilli	o__Bacillales	f__Bacillaceae_L	g__Litchfieldia	s__Litchfieldia alkalitelluris	d__Bacteria	5427045	36.3412	1	0	0	0	0	185	0	0	0	0
RS_GCF_003994235.2	TRUE	p__Pseudomonadota	c__Gammaproteobacteria	o__Methylococcales	f__Methylomonadaceae	g__Methylobacter_A	s__Methylobacter_A oryzae	d__Bacteria	5071213	49.3215	1	0	0	0	0	96	0	0	0	0
RS_GCF_009766085.1	TRUE	p__Pseudomonadota	c__Gammaproteobacteria	o__Burkholderiales	f__Burkholderiaceae	g__Caballeronia	s__Caballeronia sp009766085	d__Bacteria	8491561	59.6288	1	0	0	0	0	119	0	0	0	0
RS_GCF_025351295.1	TRUE	p__Pseudomonadota	c__Alphaproteobacteria	o__Caulobacterales	f__Caulobacteraceae	g__Phenylobacterium	s__Phenylobacterium sp025351295	d__Bacteria	4595124	69.7868	1	0	0	0	0	212	0	0	0	0
GB_GCA_030765805.1	TRUE	p__PUNC01	c__Erginobacteria	o__Erginobacterales	f__Erginobacteraceae	g__Euphemobacter	s__Euphemobacter frigidus	d__Bacteria	2255598	53.2618	1	0	0	0	0	171	0	0	0	0
GB_GCA_021778035.1	TRUE	p__Pseudomonadota	c__Gammaproteobacteria	o__Acidiferrobacterales	f__UBA6901	g__JAJYCY01	s__JAJYCY01 sp021778035	d__Bacteria	2174373	63.0932	1	0	0	0	0	110	0	0	0	0
GB_GCA_013816615.1	FALSE	p__Bacteroidota	c__Bacteroidia	o__B-17B0	f__B-17BO	g__UBA2475	s__UBA2475 sp013816615	d__Bacteria	4682857	34.6148	0	0	0	0	0	0	0	0	0	0
RS_GCF_001191005.1	TRUE	p__Pseudomonadota	c__Gammaproteobacteria	o__Burkholderiales	f__Burkholderiaceae	g__Pseudoduganella	s__Pseudoduganella sp001191005	d__Bacteria	6361416	63.8266	1	0	0	0	0	119	0	0	0	0
RS_GCF_000498395.2	TRUE	p__Pseudomonadota	c__Gammaproteobacteria	o__Pseudomonadales	f__Pseudomonadaceae	g__Pseudomonas_E	s__Pseudomonas_E putida_Q	d__Bacteria	6621848	62.3404	1	0	0	0	0	102	0	0	0	0
GB_GCA_937911225.1	TRUE	p__Pseudomonadota	c__Gammaproteobacteria	o__Pseudomonadales	f__Porticoccaceae	g__HTCC2207	s__HTCC2207 sp937911225	d__Bacteria	2662868	44.8939	1	0	1	0	0	95	0	72	0	0
GB_GCA_025359005.1	FALSE	p__Pseudomonadota	c__Alphaproteobacteria	o__Rhizobiales	f__Hyphomicrobiaceae	g__JABFRJ01	s__JABFRJ01 sp025359005	d__Bacteria	4160079	63.9349	0	0	0	0	0	0	0	0	0	0
GB_GCA_020073375.1	FALSE	p__Acidobacteriota	c__Terriglobia	o__Acidoferrales	f__UBA7541	g__Palsa-360	s__Palsa-360 sp020073375	d__Bacteria	5286591	59.531	0	0	0	0	0	0	0	0	0	0
RS_GCF_002042885.1	TRUE	p__Pseudomonadota	c__Gammaproteobacteria	o__Enterobacterales	f__Enterobacteriaceae	g__Citrobacter	s__Citrobacter portucalensis	d__Bacteria	4916306	52.0092	1	1	1	1	0	95	126	55	46	0
RS_GCF_003946485.1	TRUE	p__Bacillota	c__Bacilli	o__Lactobacillales	f__Lactobacillaceae	g__Lacticaseibacillus	s__Lacticaseibacillus jixianensis	d__Bacteria	2468902	58.2806	1	0	0	0	0	186	0	0	0	0
GB_GCA_030602345.1	TRUE	p__Bacillota_I	c__Bacilli_A	o__RF39	f__UBA660	g__JAUVZX01	s__JAUVZX01 sp030602345	d__Bacteria	760795	28.0346	1	0	0	0	0	176	0	0	0	0
GB_GCA_003161955.1	TRUE	p__Bacteroidota	c__UBA10030	o__UBA10030	f__UBA6906	g__Fen-1273	s__Fen-1273 sp003161955	d__Bacteria	3524250	60.2294	1	0	0	0	0	110	0	0	0	0
GB_GCA_900473805.1	TRUE	p__Pseudomonadota	c__Alphaproteobacteria	o__Rhizobiales	f__Rhizobiaceae	g__Allorhizobium	s__Allorhizobium sp900473805	d__Bacteria	4901400	61.392	1	0	0	0	0	191	0	0	0	0
RS_GCF_014646895.1	TRUE	p__Deinococcota	c__Deinococci	o__Deinococcales	f__Deinococcaceae	g__Deinococcus_C	s__Deinococcus_C roseus	d__Bacteria	5686891	56.2205	1	0	0	0	0	179	0	0	0	0
RS_GCF_014646135.1	TRUE	p__Actinomycetota	c__Actinomycetes	o__Mycobacteriales	f__Mycobacteriaceae	g__Nocardia	s__Nocardia camponoti	d__Bacteria	5214713	64.8686	1	0	0	0	0	236	0	0	0	0
RS_GCF_001074805.1	TRUE	p__Bacillota	c__Bacilli	o__Lactobacillales	f__Streptococcaceae	g__Streptococcus	s__Streptococcus parasanguinis_A	d__Bacteria	2185482	41.5578	1	0	0	0	0	180	0	0	0	0
RS_GCF_030486595.1	TRUE	p__Pseudomonadota	c__Gammaproteobacteria	o__Burkholderiales	f__Burkholderiaceae	g__Variovorax	s__Variovorax ginsengisoli_B	d__Bacteria	7796281	67.3439	1	0	0	0	0	109	0	0	0	0
RS_GCF_900089755.1	TRUE	p__Pseudomonadota	c__Gammaproteobacteria	o__Pseudomonadales	f__Marinomonadaceae	g__Marinomonas	s__Marinomonas aquimarina	d__Bacteria	3659629	48.9487	2	0	1	0	0	131	0	69	0	0
GB_GCA_913041415.1	FALSE	p__Actinomycetota	c__Acidimicrobiia	o__Acidimicrobiales	f__Aldehydirespiratoraceae	g__UBA11606	s__UBA11606 sp913041415	d__Bacteria	2684483	65.0919	0	0	0	0	0	0	0	0	0	0
RS_GCF_013087525.1	TRUE	p__Pseudomonadota	c__Gammaproteobacteria	o__Burkholderiales	f__Burkholderiaceae	g__Ramlibacter	s__Ramlibacter montanisoli	d__Bacteria	4753394	69.3407	1	0	0	0	0	109	0	0	0	0
RS_GCF_030345695.1	TRUE	p__Actinomycetota	c__Actinomycetes	o__Actinomycetales	f__Microbacteriaceae	g__JAUASV01	s__JAUASV01 sp030345695	d__Bacteria	3332109	71.7477	1	0	0	0	0	229	0	0	0	0
RS_GCF_015904235.1	TRUE	p__Pseudomonadota	c__Alphaproteobacteria	o__Rhizobiales	f__Pleomorphomonadaceae	g__Methylobrevis_A	s__Methylobrevis_A albus	d__Bacteria	4403263	69.8746	1	0	0	0	0	192	0	0	0	0
RS_GCF_003043455.1	TRUE	p__Bacillota	c__Bacilli	o__Staphylococcales	f__Staphylococcaceae	g__Staphylococcus	s__Staphylococcus simulans_A	d__Bacteria	2556508	36.0577	1	0	0	0	0	187	0	0	0	0
GB_GCA_002401765.2	FALSE	p__Pseudomonadota	c__Gammaproteobacteria	o__SZUA-76	f__SZUA-76	g__SZUA-76	s__SZUA-76 sp002401765	d__Bacteria	3387311	48.0292	0	0	0	0	0	0	0	0	0	0
GB_GCA_029555385.1	TRUE	p__Bdellovibrionota	c__UBA2361	o__SZUA-149	f__SZUA-149	g__JAKPSH01	s__JAKPSH01 sp029555385	d__Bacteria	4504010	53.6126	1	0	0	0	0	116	0	0	0	0
RS_GCF_002860355.1	TRUE	p__Actinomycetota	c__Actinomycetes	o__Actinomycetales	f__Bifidobacteriaceae	g__Galliscardovia	s__Galliscardovia margollesii	d__Bacteria	2789387	61.9126	1	0	0	0	0	221	0	0	0	0
RS_GCF_000496075.1	TRUE	p__Pseudomonadota	c__Alphaproteobacteria	o__Rhizobiales	f__Tepidamorphaceae	g__Lutibaculum	s__Lutibaculum baratangense	d__Bacteria	4300776	68.5846	1	0	0	0	0	198	0	0	0	0
RS_GCF_030063475.1	TRUE	p__Pseudomonadota	c__Alphaproteobacteria	o__Acetobacterales	f__Acetobacteraceae	g__Pseudoroseomonas	s__Pseudoroseomonas sp030063475	d__Bacteria	5733194	70.582	1	0	0	0	0	217	0	0	0	0
GB_GCA_014360195.1	TRUE	p__Bacillota_G	c__SHA-98	o__UBA4971	f__UBA4971	g__UBA6256	s__UBA6256 sp014360195	d__Bacteria	3377583	62.0162	1	0	0	0	0	196	0	0	0	0
RS_GCF_016756535.1	TRUE	p__Pseudomonadota	c__Alphaproteobacteria	o__Rhizobiales	f__Rhizobiaceae	g__Mesorhizobium	s__Mesorhizobium sp016756535	d__Bacteria	7108569	63.587	1	0	0	0	0	194	0	0	0	0
RS_GCF_004795835.1	TRUE	p__Pseudomonadota	c__Alphaproteobacteria	o__Sphingomonadales	f__Sphingomonadaceae	g__Sphingomonas	s__Sphingomonas sp004795835	d__Bacteria	4283956	65.2387	1	0	0	0	0	199	0	0	0	0
RS_GCF_024236215.1	TRUE	p__Pseudomonadota	c__Alphaproteobacteria	o__Sphingomonadales	f__Sphingomonadaceae	g__Novosphingobium	s__Novosphingobium sp024236215	d__Bacteria	3083015	64.5665	1	0	0	0	0	188	0	0	0	0
RS_GCF_003429105.1	TRUE	p__Bacillota	c__Bacilli	o__Bacillales_B	f__DSM-1321	g__Peribacillus	s__Peribacillus glennii	d__Bacteria	4469041	42.2635	1	0	0	0	0	184	0	0	0	0
RS_GCF_022810445.1	FALSE	p__Bacteroidota	c__Bacteroidia	o__Cytophagales_A	f__Amoebophilaceae	g__Cardinium	s__Cardinium sp022810445	d__Bacteria	1049378	36.8356	0	0	0	0	0	0	0	0	0	0
RS_GCF_014694405.1	TRUE	p__Pseudomonadota	c__Gammaproteobacteria	o__Enterobacterales	f__Alteromonadaceae	g__Pseudoalteromonas	s__Pseudoalteromonas sp014694405	d__Bacteria	5122414	42.2826	1	1	1	0	0	95	118	56	0	0
GB_GCA_900469085.1	TRUE	p__Pseudomonadota	c__Alphaproteobacteria	o__Rhizobiales	f__Rhizobiaceae	g__Rhizobium	s__Rhizobium sp900469085	d__Bacteria	6493405	60.6087	1	0	0	0	0	191	0	0	0	0
GB_GCA_900114805.1	TRUE	p__Actinomycetota	c__Actinomycetes	o__Actinomycetales	f__Microbacteriaceae	g__Agrococcus	s__Agrococcus baldri	d__Bacteria	2904476	71.174	1	0	0	0	0	225	0	0	0	0
RS_GCF_001570485.1	TRUE	p__Actinomycetota	c__Actinomycetes	o__Mycobacteriales	f__Mycobacteriaceae	g__Mycobacterium	s__Mycobacterium novocastrense	d__Bacteria	6228220	66.8373	2	0	0	0	0	265	0	0	0	0
RS_GCF_937872355.1	TRUE	p__Pseudomonadota	c__Alphaproteobacteria	o__Sphingomonadales	f__Sphingomonadaceae	g__Sphingorhabdus_B	s__Sphingorhabdus_B sp937872355	d__Bacteria	3412536	57.9977	1	0	0	0	0	191	0	0	0	0
RS_GCF_001838165.1	TRUE	p__Actinomycetota	c__Actinomycetes	o__Actinomycetales	f__Actinomycetaceae	g__Pauljensenia	s__Pauljensenia sp001838165	d__Bacteria	2381429	65.6062	1	0	0	0	0	214	0	0	0	0
RS_GCF_000378825.1	TRUE	p__Actinomycetota	c__Actinomycetes	o__Mycobacteriales	f__Micromonosporaceae	g__Micromonospora	s__Micromonospora vitiensis	d__Bacteria	5097790	69.9231	1	0	0	0	0	208	0	0	0	0
RS_GCF_012396585.1	TRUE	p__Bacillota	c__Bacilli	o__Lactobacillales	f__Streptococcaceae	g__Streptococcus	s__Streptococcus ovuberis	d__Bacteria	2467419	42.7569	1	0	0	0	0	180	0	0	0	0
GB_GCA_002411015.1	TRUE	p__Armatimonadota	c__UBA5377	o__UBA5377	f__UBA5352	g__UBA5352	s__UBA5352 sp002411015	d__Bacteria	4440764	67.0848	1	0	0	0	0	185	0	0	0	0
RS_GCF_002224245.2	TRUE	p__Pseudomonadota	c__Gammaproteobacteria	o__Pseudomonadales	f__Moraxellaceae	g__Moraxella	s__Moraxella sp002224245	d__Bacteria	2154924	43.0914	1	0	0	0	0	134	0	0	0	0
RS_GCF_003185805.1	TRUE	p__Pseudomonadota	c__Alphaproteobacteria	o__Caulobacterales	f__Caulobacteraceae	g__Caulobacter	s__Caulobacter sp003185805	d__Bacteria	5286074	68.993	1	0	0	0	0	211	0	0	0	0
RS_GCF_022842015.1	TRUE	p__Pseudomonadota	c__Gammaproteobacteria	o__Burkholderiales	f__Nitrosomonadaceae	g__Nitrosomonas	s__Nitrosomonas sp022842015	d__Bacteria	3063417	44.1919	1	0	0	0	0	107	0	0	0	0
GB_GCA_001464385.1	TRUE	p__Myxococcota	c__Polyangia	o__Nannocystales	f__Nannocystaceae	g__Ga0077550	s__Ga0077550 sp001464385	d__Bacteria	10242556	72.1983	1	0	0	0	0	107	0	0	0	0
GB_GCA_020341815.1	FALSE	p__Omnitrophota	c__Koll11	o__JAFGHF01	f__JAFGHF01	g__JAHIIS01	s__JAHIIS01 sp020341815	d__Bacteria	1553238	43.7787	0	0	0	0	0	0	0	0	0	0
GB_GCA_020148025.1	TRUE	p__Patescibacteria	c__Paceibacteria	o__Paceibacterales	f__JAHCRE01	g__JAHCRF01	s__JAHCRF01 sp020148025	d__Bacteria	614750	35.4971	1	0	0	0	0	148	0	0	0	0
GB_GCA_004283055.1	TRUE	p__Myxococcota	c__Polyangia	o__Polyangiales	f__SG8-38	g__SG8-38	s__SG8-38 sp004283055	d__Bacteria	4312764	63.4135	1	0	0	0	0	108	0	0	0	0
GB_GCA_021158225.1	TRUE	p__Patescibacteria	c__Gracilibacteria	o__UBA1369	f__PNNO01	g__PNNO01	s__PNNO01 sp021158225	d__Bacteria	990274	35.3893	1	0	0	0	0	191	0	0	0	0
RS_GCF_001605725.1	TRUE	p__Actinomycetota	c__Actinomycetes	o__Mycobacteriales	f__Mycobacteriaceae	g__Mycobacterium	s__Mycobacterium immunogenum	d__Bacteria	5573781	64.2733	1	0	0	0	0	201	0	0	0	0
RS_GCF_019599145.1	TRUE	p__Actinomycetota	c__Actinomycetes	o__Streptomycetales	f__Streptomycetaceae	g__Streptomyces	s__Streptomyces akebiae	d__Bacteria	10549378	70.8721	1	0	0	0	0	230	0	0	0	0
RS_GCF_900172365.1	TRUE	p__Pseudomonadota	c__Alphaproteobacteria	o__Rhodobacterales	f__Rhodobacteraceae	g__Roseovarius	s__Roseovarius gaetbuli	d__Bacteria	4130403	60.3801	1	0	0	0	0	187	0	0	0	0
GB_GCA_905233975.1	FALSE	p__Pseudomonadota	c__Alphaproteobacteria	o__Rs-D84	f__Rs-D84	g__Enterousia	s__Enterousia sp905233975	d__Bacteria	1038472	44.9325	0	0	0	0	0	0	0	0	0	0
RS_GCF_001591505.1	TRUE	p__Bacillota	c__Bacilli	o__Bacillales_B	f__DSM-18226	g__Neobacillus	s__Neobacillus niacini	d__Bacteria	6183708	38.158	1	0	0	0	0	182	0	0	0	0
RS_GCF_004366815.1	TRUE	p__Synergistota	c__Synergistia	o__Synergistales	f__Aminobacteriaceae	g__Aminivibrio	s__Aminivibrio pyruvatiphilus	d__Bacteria	3347494	59.6472	1	0	0	0	0	178	0	0	0	0
RS_GCF_000613345.1	TRUE	p__Bacteroidota	c__Bacteroidia	o__Bacteroidales	f__Bacteroidaceae	g__Prevotella	s__Prevotella disiens	d__Bacteria	2797134	39.8668	1	0	0	0	0	98	0	0	0	0
RS_GCF_014698475.1	TRUE	p__Cyanobacteriota	c__Cyanobacteriia	o__Cyanobacteriales	f__Nostocaceae	g__Nostoc_B	s__Nostoc_B spongiaeforme	d__Bacteria	7162047	40.4941	1	0	0	0	0	215	0	0	0	0
GB_GCA_947581785.1	FALSE	p__Gemmatimonadota	c__Gemmatimonadetes	o__Palauibacterales	f__Palauibacteraceae	g__Palauibacter	s__Palauibacter polyketidifaciens	d__Bacteria	3197555	68.9404	0	0	0	0	0	0	0	0	0	0
GB_GCA_022545645.1	FALSE	p__Acidobacteriota	c__UBA6911	o__RPQK01	f__RPQK01	g__JADFOI01	s__JADFOI01 sp022545645	d__Bacteria	2683117	54.1864	0	0	0	0	0	0	0	0	0	0
RS_GCF_026782895.1	TRUE	p__Bacillota	c__Bacilli	o__Lactobacillales	f__Streptococcaceae	g__Streptococcus	s__Streptococcus mitis_CB	d__Bacteria	1990783	39.9814	1	0	0	0	0	182	0	0	0	0
GB_GCA_014729085.1	FALSE	p__Patescibacteria	c__Dojkabacteria	o__B142	f__WJKM01	g__WJKM01	s__WJKM01 sp014729085	d__Bacteria	1600470	32.5671	0	0	0	0	0	0	0	0	0	0
GB_GCA_028289585.1	TRUE	p__Zixibacteria	c__MSB-5A5	o__GN15	f__FEB-12	g__JANQPI01	s__JANQPI01 sp028289585	d__Bacteria	3152376	56.9289	1	0	0	0	0	119	0	0	0	0
GB_GCA_024697575.1	TRUE	p__Bacillota_A	c__Clostridia	o__Oscillospirales	f__Acutalibacteraceae	g__CAG-177	s__CAG-177 sp024697575	d__Bacteria	2160090	44.1351	1	0	0	0	0	173	0	0	0	0
GB_GCA_004212735.1	TRUE	p__Pseudomonadota	c__Alphaproteobacteria	o__Puniceispirillales	f__Puniceispirillaceae	g__MED-G116	s__MED-G116 sp004212735	d__Bacteria	2486725	54.4145	1	0	0	0	0	205	0	0	0	0
GB_GCA_020721005.1	TRUE	p__Pseudomonadota	c__Gammaproteobacteria	o__Beggiatoales	f__Beggiatoaceae	g__DYNP01	s__DYNP01 sp020721005	d__Bacteria	4054293	44.0707	1	0	0	0	0	108	0	0	0	0
RS_GCF_002355935.1	TRUE	p__Actinomycetota	c__Actinomycetes	o__Actinomycetales	f__Micrococcaceae	g__Rothia	s__Rothia aeria	d__Bacteria	2588680	56.8049	1	0	0	0	0	212	0	0	0	0
RS_GCF_028532725.1	TRUE	p__Desulfobacterota	c__Desulfovibrionia	o__Desulfovibrionales	f__Desulfovibrionaceae	g__Pseudodesulfovibrio	s__Pseudodesulfovibrio sp028532725	d__Bacteria	3456749	60.9146	1	0	0	0	0	179	0	0	0	0
RS_GCF_013284245.2	TRUE	p__Bacillota	c__Bacilli	o__Brevibacillales	f__Brevibacillaceae	g__Brevibacillus	s__Brevibacillus sp000282075	d__Bacteria	6663250	47.3554	1	0	0	0	0	187	0	0	0	0
RS_GCF_011751765.2	TRUE	p__Actinomycetota	c__Actinomycetes	o__Actinomycetales	f__Microbacteriaceae	g__Microbacterium_A	s__Microbacterium_A chengjingii	d__Bacteria	3622515	61.9478	1	0	0	0	0	236	0	0	0	0
RS_GCF_003012795.1	TRUE	p__Pseudomonadota	c__Gammaproteobacteria	o__Enterobacterales	f__Aeromonadaceae	g__Zobellella_D	s__Zobellella_D taiwanensis	d__Bacteria	3618741	62.2784	1	1	1	0	0	95	109	58	0	0
RS_GCF_000331105.1	TRUE	p__Bacteroidota	c__Bacteroidia	o__Cytophagales	f__Spirosomataceae	g__Fibrella	s__Fibrella aestuarina	d__Bacteria	6937263	56.4397	1	2	0	0	0	123	125	0	0	0
GB_GCA_947476925.1	FALSE	p__Pseudomonadota	c__Alphaproteobacteria	o__Rhodospirillales	f__Rhodospirillaceae	g__GCA-2737725	s__GCA-2737725 sp947476925	d__Bacteria	3796308	56.023	0	0	0	0	0	0	0	0	0	0
GB_GCA_014384665.1	TRUE	p__Cloacimonadota	c__Cloacimonadia	o__JGIOTU-2	f__JGIOTU-2	g__JACNFI01	s__JACNFI01 sp014384665	d__Bacteria	3034644	32.7182	1	0	0	0	0	169	0	0	0	0
GB_GCA_947380435.1	TRUE	p__Bacteroidota	c__Bacteroidia	o__Chitinophagales	f__Chitinophagaceae	g__Sediminibacterium	s__Sediminibacterium sp947380435	d__Bacteria	2096334	35.0008	1	0	0	0	0	99	0	0	0	0
RS_GCF_029846235.1	TRUE	p__Pseudomonadota	c__Alphaproteobacteria	o__Rhizobiales	f__Xanthobacteraceae	g__Bradyrhizobium	s__Bradyrhizobium sp029846235	d__Bacteria	7974151	64.3764	1	0	0	0	0	199	0	0	0	0
RS_GCF_002210225.1	TRUE	p__Bacteroidota	c__Bacteroidia	o__Bacteroidales	f__Marinilabiliaceae	g__Geofilum	s__Geofilum rhodophaeum	d__Bacteria	4148783	48.9484	1	0	0	0	0	99	0	0	0	0
RS_GCF_003610995.1	TRUE	p__Actinomycetota	c__Actinomycetes	o__Streptomycetales	f__Streptomycetaceae	g__Streptomyces	s__Streptomyces sp003116725	d__Bacteria	7238194	71.7015	1	0	0	0	0	229	0	0	0	0
RS_GCF_029601685.1	TRUE	p__Pseudomonadota	c__Alphaproteobacteria	o__Rhizobiales	f__Rhizobiaceae	g__Rhizobium_C	s__Rhizobium_C sp017305935	d__Bacteria	6356869	63.3148	1	0	0	0	0	189	0	0	0	0
GB_GCA_002841865.1	TRUE	p__Desulfobacterota	c__Syntrophia	o__Syntrophales	f__PHBD01	g__PHBD01	s__PHBD01 sp002841865	d__Bacteria	3982708	59.8592	1	0	0	0	0	177	0	0	0	0
RS_GCF_030165005.1	TRUE	p__Actinomycetota	c__Actinomycetes	o__Mycobacteriales	f__Geodermatophilaceae	g__Blastococcus	s__Blastococcus capsensis	d__Bacteria	4392919	73.1352	1	0	0	0	0	228	0	0	0	0
GB_GCA_018896525.1	TRUE	p__Actinomycetota	c__Geothermincolia	o__Fen-727	f__Anoxymicrobiaceae	g__JAHIPE01	s__JAHIPE01 sp018896525	d__Bacteria	2923099	59.8051	1	0	0	0	0	180	0	0	0	0
GB_GCA_028871345.1	FALSE	p__Pseudomonadota	c__Alphaproteobacteria	o__Micropepsales	f__Micropepsaceae	g__Rhizomicrobium	s__Rhizomicrobium sp028871345	d__Bacteria	3907768	64.3236	0	0	0	0	0	0	0	0	0	0
GB_GCA_023228825.1	FALSE	p__Chloroflexota	c__Dehalococcoidia	o__UBA2979	f__UBA2979	g__W-Chloroflexi-9	s__W-Chloroflexi-9 sp023228825	d__Bacteria	2891975	70.0703	0	0	0	0	0	0	0	0	0	0
GB_GCA_945909635.1	TRUE	p__Bacillota_A	c__Clostridia	o__Peptostreptococcales	f__Peptostreptococcaceae	g__Clostridioides	s__Clostridioides difficile_A	d__Bacteria	4361491	28.6652	2	0	0	0	0	187	0	0	0	0
RS_GCF_011046245.1	TRUE	p__Pseudomonadota	c__Alphaproteobacteria	o__Rhizobiales	f__Rhizobiaceae	g__Neorhizobium	s__Neorhizobium pseudoryzae	d__Bacteria	5375550	61.8391	1	0	0	0	0	190	0	0	0	0
GB_GCA_024278855.1	TRUE	p__Pseudomonadota	c__Alphaproteobacteria	o__Caulobacterales	f__Maricaulaceae	g__Robiginitomaculum_A	s__Robiginitomaculum_A sp024278855	d__Bacteria	2720210	50.3872	1	0	0	0	0	193	0	0	0	0
GB_GCA_016710985.1	TRUE	p__Bacteroidota	c__Ignavibacteria	o__SJA-28	f__B-1AR	g__JAGPCH01	s__JAGPCH01 sp016710985	d__Bacteria	5303442	36.1537	1	0	0	0	0	111	0	0	0	0
RS_GCF_900143695.1	FALSE	p__Desulfobacterota	c__Desulfobulbia	o__Desulfobulbales	f__Desulfocapsaceae	g__Desulfopila	s__Desulfopila aestuarii	d__Bacteria	6065581	49.6285	0	0	0	0	0	0	0	0	0	0
RS_GCF_011306175.1	TRUE	p__Pseudomonadota	c__Gammaproteobacteria	o__Enterobacterales	f__Vibrionaceae	g__Vibrio	s__Vibrio sp011306175	d__Bacteria	3136366	47.1113	1	1	1	0	0	95	108	57	0	0
RS_GCF_001552435.1	TRUE	p__Actinomycetota	c__Actinomycetes	o__Actinomycetales	f__Dermatophilaceae	g__Kribbia	s__Kribbia dieselivorans	d__Bacteria	3293902	69.2082	1	0	0	0	0	221	0	0	0	0
RS_GCF_000819745.1	TRUE	p__Pseudomonadota	c__Gammaproteobacteria	o__Enterobacterales	f__Aeromonadaceae	g__Aeromonas	s__Aeromonas bestiarum	d__Bacteria	4690820	60.6283	1	1	0	0	0	95	113	0	0	0
RS_GCF_014635565.1	TRUE	p__Bacillota	c__Bacilli	o__Staphylococcales	f__Salinicoccaceae	g__Jeotgalicoccus_A	s__Jeotgalicoccus_A schoeneichii	d__Bacteria	1777222	36.8725	1	0	0	0	0	183	0	0	0	0
RS_GCF_900091855.1	TRUE	p__Actinomycetota	c__Actinomycetes	o__Streptomycetales	f__Streptomycetaceae	g__Actinacidiphila	s__Actinacidiphila sp900091855	d__Bacteria	7944178	71.8797	1	0	0	0	0	229	0	0	0	0
GB_GCA_938074565.1	TRUE	p__Bacillota_A	c__Clostridia	o__Peptostreptococcales	f__Natronincolaceae	g__Alkaliphilus	s__Alkaliphilus sp938074565	d__Bacteria	3681964	31.8449	1	0	0	0	0	177	0	0	0	0
RS_GCF_000691225.1	TRUE	p__Pseudomonadota	c__Gammaproteobacteria	o__Pseudomonadales	f__Nitrincolaceae	g__Nitrincola	s__Nitrincola lacisaponensis	d__Bacteria	3412133	52.0693	1	0	1	0	0	96	0	68	0	0
RS_GCF_003943505.1	TRUE	p__Bacillota	c__Bacilli	o__Lactobacillales	f__Streptococcaceae	g__Streptococcus	s__Streptococcus cristatus_E	d__Bacteria	2080561	42.6723	1	0	0	0	0	180	0	0	0	0
RS_GCF_001709345.1	TRUE	p__Pseudomonadota	c__Gammaproteobacteria	o__Pseudomonadales	f__Halomonadaceae	g__Terasakiispira	s__Terasakiispira papahanaumokuakeensis	d__Bacteria	4048029	51.2594	1	0	1	0	0	99	0	68	0	0
GB_GCA_001045525.1	TRUE	p__Fibrobacterota	c__Chitinivibrionia	o__Chitinivibrionales	f__Chitinispirillaceae	g__Chitinispirillum	s__Chitinispirillum alkaliphilum	d__Bacteria	4434773	42.9215	1	0	0	0	0	111	0	0	0	0
RS_GCF_020539865.1	TRUE	p__Bacillota_C	c__Negativicutes	o__Veillonellales	f__Megasphaeraceae	g__Megasphaera	s__Megasphaera elsdenii_A	d__Bacteria	2461994	51.8587	1	0	0	0	0	174	0	0	0	0
RS_GCF_010450875.1	TRUE	p__Pseudomonadota	c__Alphaproteobacteria	o__Sphingomonadales	f__Sphingomonadaceae	g__Sphingomonas	s__Sphingomonas insulae	d__Bacteria	3742477	66.6788	1	0	0	0	0	202	0	0	0	0
GB_GCA_022799175.1	TRUE	p__Bacillota_A	c__Clostridia	o__Lachnospirales	f__Lachnospiraceae	g__Brotaphodocola	s__Brotaphodocola sp022799175	d__Bacteria	2972836	44.5391	1	0	0	0	0	175	0	0	0	0
RS_GCF_013391385.1	TRUE	p__Bacteroidota	c__Bacteroidia	o__Chitinophagales	f__Chitinophagaceae	g__Sediminibacterium	s__Sediminibacterium sp013391385	d__Bacteria	3522122	39.3233	1	0	0	0	0	99	0	0	0	0
GB_GCA_025943965.1	TRUE	p__Synergistota	c__Synergistia	o__Synergistales	f__Synergistaceae	g__Syner-03	s__Syner-03 sp002316795	d__Bacteria	2150309	49.5525	1	0	0	0	0	180	0	0	0	0
GB_GCA_016214605.1	TRUE	p__Patescibacteria	c__Paceibacteria	o__UBA9973	f__UBA2100	g__UBA10103	s__UBA10103 sp016214605	d__Bacteria	1093994	53.0624	1	0	0	0	0	121	0	0	0	0
RS_GCF_002216855.1	TRUE	p__Pseudomonadota	c__Gammaproteobacteria	o__Enterobacterales	f__Vibrionaceae	g__Paraphotobacterium	s__Paraphotobacterium marinum	d__Bacteria	2593992	31.2449	0	2	1	0	0	0	130	52	0	0
RS_GCF_017086365.1	TRUE	p__Bacillota	c__Bacilli	o__Paenibacillales	f__Paenibacillaceae	g__Paenibacillus	s__Paenibacillus tianjinensis	d__Bacteria	6273877	49.5167	1	0	0	0	0	183	0	0	0	0
RS_GCF_021391495.1	TRUE	p__Actinomycetota	c__Actinomycetes	o__Mycobacteriales	f__Pseudonocardiaceae	g__Amycolatopsis	s__Amycolatopsis acidiphila	d__Bacteria	8183622	70.4194	1	0	0	0	0	224	0	0	0	0
GB_GCA_020637445.1	TRUE	p__Electryoneota	c__RPQS01	o__RPQS01	f__RPQS01	g__JABWCQ01	s__JABWCQ01 sp020637445	d__Bacteria	3091884	53.215	1	0	0	0	0	96	0	0	0	0
RS_GCF_002959855.1	TRUE	p__Bacillota_C	c__Negativicutes	o__Veillonellales	f__Veillonellaceae	g__Veillonella	s__Veillonella denticariosi	d__Bacteria	1981866	42.9246	1	0	0	0	0	175	0	0	0	0
RS_GCF_000156335.1	TRUE	p__Pseudomonadota	c__Alphaproteobacteria	o__Rhodobacterales	f__Rhodobacteraceae	g__Sulfitobacter	s__Sulfitobacter sp000156335	d__Bacteria	4527951	58.7368	1	0	0	0	0	188	0	0	0	0
RS_GCF_900240845.1	TRUE	p__Bacillota_A	c__Clostridia	o__Peptostreptococcales	f__Peptostreptococcaceae	g__Peptostreptococcus	s__Peptostreptococcus sp900240845	d__Bacteria	2145294	30.4337	1	0	0	0	0	185	0	0	0	0
GB_GCA_901538445.1	TRUE	p__Planctomycetota	c__Planctomycetia	o__Gemmatales	f__Gemmataceae	g__Gemmata	s__Gemmata sp901538445	d__Bacteria	7855892	69.8706	3	0	0	0	0	126	0	0	0	0
RS_GCF_014502795.1	TRUE	p__Bacillota_B	c__Desulfitobacteriia	o__Heliobacteriales	f__Heliobacteriaceae	g__Heliobacterium	s__Heliobacterium chlorum	d__Bacteria	4147899	48.6581	1	0	0	0	0	174	0	0	0	0
GB_GCA_016191285.1	TRUE	p__Pseudomonadota	c__Gammaproteobacteria	o__Ga0077536	f__Ga0077536	g__CAIKBL01	s__CAIKBL01 sp016191285	d__Bacteria	5098228	58.3732	1	0	0	0	0	106	0	0	0	0
GB_GCA_021778335.1	TRUE	p__Acidobacteriota	c__Terriglobia	o__Bryobacterales	f__Bryobacteraceae	g__JAJYKC01	s__JAJYKC01 sp021778335	d__Bacteria	5541366	63.4045	1	0	0	0	0	195	0	0	0	0
GB_GCA_024279275.1	TRUE	p__Planctomycetota	c__Phycisphaerae	o__Phycisphaerales	f__Phycisphaeraceae	g__JAJRRS01	s__JAJRRS01 sp024279275	d__Bacteria	3759941	58.6938	3	0	0	0	0	116	0	0	0	0
GB_GCA_015296025.1	TRUE	p__Cyanobacteriota	c__Cyanobacteriia	o__Thermosynechococcales	f__Thermosynechococcaceae	g__Thermosynechococcus	s__Thermosynechococcus sp015296025	d__Bacteria	2396365	52.4454	1	0	0	0	0	205	0	0	0	0
RS_GCF_014218805.1	TRUE	p__Pseudomonadota	c__Gammaproteobacteria	o__Pseudomonadales	f__Cellvibrionaceae	g__Teredinibacter	s__Teredinibacter franksiae	d__Bacteria	5406307	47.2988	2	2	1	0	0	134	116	67	0	0
GB_GCA_019694255.1	TRUE	p__Bacteroidota	c__Bacteroidia	o__Chitinophagales	f__Saprospiraceae	g__Vicinibacter	s__Vicinibacter sp019694255	d__Bacteria	3564316	41.8076	1	0	0	0	0	102	0	0	0	0
RS_GCF_000224085.1	TRUE	p__Bacteroidota	c__Bacteroidia	o__Flavobacteriales	f__Flavobacteriaceae	g__Flagellimonas	s__Flagellimonas ruestringensis	d__Bacteria	3842422	41.358	1	1	0	0	0	100	99	0	0	0
RS_GCF_000477435.1	TRUE	p__Pseudomonadota	c__Gammaproteobacteria	o__Burkholderiales	f__Burkholderiaceae	g__Symbiobacter	s__Symbiobacter mobilis	d__Bacteria	2991840	59.089	1	0	0	0	0	113	0	0	0	0
RS_GCF_001880225.1	TRUE	p__Pseudomonadota	c__Gammaproteobacteria	o__Francisellales	f__Francisellaceae	g__Pseudofrancisella	s__Pseudofrancisella frigiditurris	d__Bacteria	1861609	31.1905	1	0	0	0	0	98	0	0	0	0
RS_GCF_007971525.1	TRUE	p__Bacteroidota	c__Bacteroidia	o__Sphingobacteriales	f__Sphingobacteriaceae	g__Mucilaginibacter	s__Mucilaginibacter ginsenosidivorax	d__Bacteria	7811413	43.0731	1	0	0	0	0	115	0	0	0	0
RS_GCF_023347255.1	FALSE	p__Bacillota_A	c__Clostridia	o__Oscillospirales	f__Ruminococcaceae	g__Faecalibacterium	s__Faecalibacterium prausnitzii_D	d__Bacteria	3119411	55.501	0	0	0	0	0	0	0	0	0	0
RS_GCF_021922985.1	TRUE	p__Actinomycetota	c__Actinomycetes	o__Actinomycetales	f__Microbacteriaceae	g__Clavibacter	s__Clavibacter tessellarius	d__Bacteria	3366694	73.6345	1	0	0	0	0	229	0	0	0	0
RS_GCF_030272895.1	TRUE	p__Pseudomonadota	c__Gammaproteobacteria	o__Pseudomonadales	f__Pseudomonadaceae	g__Pseudomonas_E	s__Pseudomonas_E sp030272895	d__Bacteria	5631372	63.562	1	0	1	0	0	102	0	71	0	0
RS_GCF_001854325.1	TRUE	p__Pseudomonadota	c__Gammaproteobacteria	o__Burkholderiales	f__Burkholderiaceae	g__Cupriavidus	s__Cupriavidus malaysiensis	d__Bacteria	7949449	68.4694	1	0	0	0	0	116	0	0	0	0
GB_GCA_020050435.1	TRUE	p__Cyanobacteriota	c__Vampirovibrionia	o__2-02-FULL-35-15	f__2-02-FULL-35-15	g__JAGVKQ01	s__JAGVKQ01 sp020050435	d__Bacteria	2493301	32.9792	1	0	0	0	0	219	0	0	0	0
RS_GCF_000829435.1	TRUE	p__Bacillota	c__Bacilli	o__Bacillales_B	f__Jeotgalibacillaceae	g__Jeotgalibacillus	s__Jeotgalibacillus soli	d__Bacteria	3776953	39.734	1	0	0	0	0	191	0	0	0	0
RS_GCF_003254565.1	TRUE	p__Bacteroidota	c__Bacteroidia	o__Flavobacteriales	f__Flavobacteriaceae	g__Flavobacterium	s__Flavobacterium nitrogenifigens	d__Bacteria	5436059	34.0923	1	0	0	0	0	100	0	0	0	0
RS_GCF_000421285.1	TRUE	p__Desulfobacterota	c__Desulfobacteria	o__Desulfobacterales	f__Desulfobacteraceae	g__Desulfotignum	s__Desulfotignum balticum	d__Bacteria	5118755	51.237	2	0	0	0	0	180	0	0	0	0
RS_GCF_003711395.1	TRUE	p__Pseudomonadota	c__Gammaproteobacteria	o__Pseudomonadales	f__Moraxellaceae	g__Acinetobacter	s__Acinetobacter sp003711395	d__Bacteria	3099098	41.1382	1	0	0	0	0	110	0	0	0	0
RS_GCF_900240405.1	TRUE	p__Bacillota	c__Bacilli	o__Bacillales_D	f__Alkalibacillaceae	g__OEQK01	s__OEQK01 sp900240405	d__Bacteria	3492078	36.9933	1	0	0	0	0	184	0	0	0	0
GB_GCA_947302715.1	TRUE	p__Bacillota_A	c__Clostridia	o__Peptostreptococcales	f__Anaerovoracaceae	g__Eubacterium_B	s__Eubacterium_B sp947302715	d__Bacteria	2052519	44.1076	1	0	0	0	0	177	0	0	0	0
GB_GCA_000230935.2	TRUE	p__Actinomycetota	c__Actinomycetes	o__Mycobacteriales	f__Mycobacteriaceae	g__Mycobacterium	s__Mycobacterium rhodesiae_B	d__Bacteria	7281599	66.0734	1	0	0	0	0	225	0	0	0	0
RS_GCF_003260125.1	TRUE	p__Myxococcota	c__Bradymonadia	o__Bradymonadales	f__Bradymonadaceae	g__Lujinxingia	s__Lujinxingia litoralis	d__Bacteria	5008384	64.6568	1	0	0	0	0	213	0	0	0	0
RS_GCF_002206625.1	TRUE	p__Pseudomonadota	c__Gammaproteobacteria	o__Burkholderiales	f__Burkholderiaceae	g__Polynucleobacter	s__Polynucleobacter campilacus	d__Bacteria	1975812	45.2024	1	0	0	0	0	107	0	0	0	0
RS_GCF_020866905.1	TRUE	p__Bacteroidota	c__Bacteroidia	o__Flavobacteriales	f__Flavobacteriaceae	g__Salinimicrobium	s__Salinimicrobium sediminilitoris	d__Bacteria	3594457	40.8447	1	1	0	0	0	101	99	0	0	0
RS_GCF_008369445.1	TRUE	p__Pseudomonadota	c__Alphaproteobacteria	o__Rhizobiales	f__Rhizobiaceae	g__Aureimonas	s__Aureimonas fodinaquatilis	d__Bacteria	3936980	56.7416	1	0	0	0	0	192	0	0	0	0
GB_GCA_003142595.1	TRUE	p__Planctomycetota	c__Phycisphaerae	o__Sedimentisphaerales	f__UBA12454	g__UBA12454	s__UBA12454 sp003142595	d__Bacteria	2278388	44.036	1	0	0	0	0	111	0	0	0	0
RS_GCF_018860805.1	TRUE	p__Pseudomonadota	c__Gammaproteobacteria	o__Enterobacterales	f__Alteromonadaceae	g__Alteromonas	s__Alteromonas sp018860805	d__Bacteria	4503536	46.8831	1	0	1	0	0	95	0	58	0	0
GB_GCA_025054695.1	TRUE	p__Myxococcota	c__Polyangia	o__Polyangiales	f__JANWZI01	g__JANWZI01	s__JANWZI01 sp025054695	d__Bacteria	4267713	71.3662	1	0	0	0	0	115	0	0	0	0
RS_GCF_018402495.1	TRUE	p__Pseudomonadota	c__Gammaproteobacteria	o__Enterobacterales	f__Alteromonadaceae	g__Pseudoalteromonas	s__Pseudoalteromonas sp018402495	d__Bacteria	3853405	40.2473	1	1	1	0	0	95	118	56	0	0
RS_GCF_018474015.1	TRUE	p__Actinomycetota	c__Actinomycetes	o__Mycobacteriales	f__Mycobacteriaceae	g__Williamsia_A	s__Williamsia_A sp018474015	d__Bacteria	3998357	67.1174	1	0	0	0	0	264	0	0	0	0
GB_GCA_020636995.1	TRUE	p__Actinomycetota	c__Actinomycetes	o__S36-B12	f__UBA10799	g__JADKAV01	s__JADKAV01 sp020636995	d__Bacteria	2987356	67.2685	1	0	0	0	0	213	0	0	0	0
GB_GCA_901420285.1	TRUE	p__Pseudomonadota	c__Gammaproteobacteria	o__Enterobacterales	f__Pasteurellaceae	g__Rodentibacter	s__Rodentibacter sp901420285	d__Bacteria	1931086	44.2214	0	1	0	0	0	0	106	0	0	0
GB_GCA_018604165.1	TRUE	p__Bacteroidota	c__Bacteroidia	o__Chitinophagales	f__Chitinophagaceae	g__Flavipsychrobacter	s__Flavipsychrobacter sp018604165	d__Bacteria	3322193	41.9842	1	0	0	0	0	99	0	0	0	0
GB_GCA_020057185.1	TRUE	p__Patescibacteria	c__Paceibacteria	o__UBA9973	f__JACOZG01	g__JAGVGK01	s__JAGVGK01 sp020057185	d__Bacteria	782866	45.9807	1	0	0	0	0	120	0	0	0	0
GB_GCA_023392475.1	FALSE	p__Actinomycetota	c__Acidimicrobiia	o__Acidimicrobiales	f__Microtrichaceae	g__JAEVZA01	s__JAEVZA01 sp023392475	d__Bacteria	4457536	73.0094	0	0	0	0	0	0	0	0	0	0
RS_GCF_014200725.1	TRUE	p__Pseudomonadota	c__Gammaproteobacteria	o__Burkholderiales	f__Burkholderiaceae	g__Janthinobacterium	s__Janthinobacterium sp014200725	d__Bacteria	5901025	59.8124	1	0	0	0	0	119	0	0	0	0
RS_GCF_003014675.1	TRUE	p__Actinomycetota	c__Actinomycetes	o__Actinomycetales	f__Microbacteriaceae	g__Labedella	s__Labedella gwakjiensis	d__Bacteria	3838939	69.1768	1	0	0	0	0	221	0	0	0	0
RS_GCF_000373365.1	TRUE	p__Actinomycetota	c__Actinomycetes	o__Mycobacteriales	f__Frankiaceae	g__Parafrankia	s__Parafrankia discariae	d__Bacteria	7891711	72.3949	1	0	0	0	0	255	0	0	0	0
RS_GCF_900142605.1	TRUE	p__Bacteroidota	c__Bacteroidia	o__Chitinophagales	f__Chitinophagaceae	g__Chitinophaga	s__Chitinophaga jiangningensis	d__Bacteria	7182135	47.3919	1	0	0	0	0	99	0	0	0	0
RS_GCF_000193795.1	FALSE	p__Pseudomonadota	c__Gammaproteobacteria	o__Burkholderiales	f__Neisseriaceae	g__Neisseria	s__Neisseria lactamica_A	d__Bacteria	2138393	52.2908	0	0	0	0	0	0	0	0	0	0
GB_GCA_026709225.1	TRUE	p__Pseudomonadota	c__Gammaproteobacteria	o__Pseudomonadales_A	f__Azotimanducaceae	g__Azotimanducus	s__Azotimanducus chitobiosivorans	d__Bacteria	3085532	58.5883	1	0	0	0	0	100	0	0	0	0
RS_GCF_002797815.1	TRUE	p__Bacteroidota	c__Bacteroidia	o__Sphingobacteriales	f__Sphingobacteriaceae	g__Mucilaginibacter	s__Mucilaginibacter auburnensis	d__Bacteria	4037925	41.8723	1	0	0	0	0	117	0	0	0	0
GB_GCA_903921205.1	TRUE	p__Actinomycetota	c__Acidimicrobiia	o__Acidimicrobiales	f__CAIXPF01	g__CAIXPF01	s__CAIXPF01 sp903921205	d__Bacteria	4361938	70.9422	1	0	0	0	0	202	0	0	0	0
GB_GCA_002451135.1	TRUE	p__Nitrospirota	c__Thermodesulfovibrionia	o__UBA6902	f__UBA6902	g__UBA6902	s__UBA6902 sp002451135	d__Bacteria	3053843	46.5046	2	0	0	0	0	176	0	0	0	0
RS_GCF_000164135.1	TRUE	p__Actinomycetota	c__Actinomycetes	o__Mycobacteriales	f__Mycobacteriaceae	g__Mycobacterium	s__Mycobacterium parascrofulaceum	d__Bacteria	6564171	68.4464	1	0	0	0	0	229	0	0	0	0
RS_GCF_003254475.1	TRUE	p__Pseudomonadota	c__Alphaproteobacteria	o__Caulobacterales	f__Caulobacteraceae	g__Phenylobacterium	s__Phenylobacterium soli	d__Bacteria	4024128	70.0689	1	0	0	0	0	221	0	0	0	0
RS_GCF_009908195.1	TRUE	p__Actinomycetota	c__Actinomycetes	o__Streptomycetales	f__Streptomycetaceae	g__Streptomyces	s__Streptomyces boluensis	d__Bacteria	8247588	70.993	1	0	0	0	0	230	0	0	0	0
RS_GCF_001636425.1	TRUE	p__Bacillota	c__Bacilli	o__Bacillales_B	f__Bacillaceae_C	g__Bacillus_AE	s__Bacillus_AE acidicola	d__Bacteria	5138363	39.397	1	0	0	0	0	187	0	0	0	0
RS_GCF_001247745.1	TRUE	p__Actinomycetota	c__Actinomycetes	o__Actinomycetales	f__Dermatophilaceae	g__Luteipulveratus	s__Luteipulveratus halotolerans	d__Bacteria	4464286	70.0538	1	0	0	0	0	239	0	0	0	0
RS_GCF_015500095.1	TRUE	p__Chloroflexota	c__Anaerolineae	o__Aggregatilineales	f__Phototrophicaceae	g__Phototrophicus	s__Phototrophicus methaneseepsis	d__Bacteria	5631885	51.7524	1	0	0	0	0	203	0	0	0	0
GB_GCA_016929435.1	TRUE	p__Patescibacteria	c__ABY1	o__SG8-24	f__SG8-24	g__JAFGIV01	s__JAFGIV01 sp016929435	d__Bacteria	1099857	57.8077	1	0	0	0	0	108	0	0	0	0
RS_GCF_000695795.1	TRUE	p__Bacteroidota	c__Bacteroidia	o__Flavobacteriales	f__Flavobacteriaceae	g__Flavobacterium	s__Flavobacterium seoulense	d__Bacteria	3792640	33.2497	1	0	0	0	0	100	0	0	0	0
GB_GCA_013820855.1	FALSE	p__Gemmatimonadota	c__Gemmatimonadetes	o__Gemmatimonadales	f__GWC2-71-9	g__JACDDX01	s__JACDDX01 sp013820855	d__Bacteria	3488123	69.5304	0	0	0	0	0	0	0	0	0	0
GB_GCA_024404315.1	FALSE	p__Bacillota_A	c__Clostridia	o__Oscillospirales	f__Oscillospiraceae	g__Onthomonas	s__Onthomonas sp024404315	d__Bacteria	2608029	52.7948	0	0	0	0	0	0	0	0	0	0
GB_GCA_026399875.1	TRUE	p__Pseudomonadota	c__Gammaproteobacteria	o__Burkholderiales	f__Burkholderiaceae	g__UBA4615	s__UBA4615 sp026399875	d__Bacteria	4010973	63.3034	1	0	0	0	0	106	0	0	0	0
GB_GCA_031292915.1	TRUE	p__Actinomycetota	c__Coriobacteriia	o__Coriobacteriales	f__Coriobacteriaceae	g__Collinsella	s__Collinsella sp031292915	d__Bacteria	2162762	59.9606	1	0	0	0	0	194	0	0	0	0
RS_GCF_947495965.1	TRUE	p__Bacteroidota	c__Bacteroidia	o__Flavobacteriales	f__Flavobacteriaceae	g__Maribacter_B	s__Maribacter_B sp947495965	d__Bacteria	3904503	31.7018	1	1	0	0	0	100	100	0	0	0
GB_GCA_023391315.1	TRUE	p__Bacteroidota	c__Bacteroidia	o__Chitinophagales	f__Chitinophagaceae	g__Parafilimonas	s__Parafilimonas sp023391315	d__Bacteria	4504045	39.6732	2	0	0	0	0	104	0	0	0	0
RS_GCF_004348315.1	TRUE	p__Actinomycetota	c__Actinomycetes	o__Streptomycetales	f__Streptomycetaceae	g__Streptomyces	s__Streptomyces sp004348315	d__Bacteria	7755217	72.5184	1	0	0	0	0	230	0	0	0	0
RS_GCF_003236395.1	TRUE	p__Actinomycetota	c__Actinomycetes	o__Streptosporangiales	f__Streptosporangiaceae	g__Nonomuraea	s__Nonomuraea aridisoli	d__Bacteria	9868672	71.307	1	0	0	0	0	222	0	0	0	0
GB_GCA_904846265.1	TRUE	p__Pseudomonadota	c__Gammaproteobacteria	o__Pseudomonadales	f__Moraxellaceae	g__Psychrobacter	s__Psychrobacter immobilis_A	d__Bacteria	3444614	42.5812	1	0	0	0	0	122	0	0	0	0
GB_GCA_030835345.1	FALSE	p__Desulfobacterota_D	c__UBA1144	o__UBA1144	f__UBA1144	g__TMED126	s__TMED126 sp030835345	d__Bacteria	967636	30.8048	0	0	0	0	0	0	0	0	0	0
GB_GCA_015485585.1	FALSE	p__Patescibacteria	c__Dojkabacteria	o__GCA-002793355	f__GCA-002793355	g__S139-149	s__S139-149 sp015485585	d__Bacteria	598342	38.2377	0	0	0	0	0	0	0	0	0	0
RS_GCF_014189455.1	TRUE	p__Pseudomonadota	c__Alphaproteobacteria	o__Rhizobiales	f__Rhizobiaceae	g__Mesorhizobium	s__Mesorhizobium huakuii_A	d__Bacteria	8449246	62.5449	1	0	0	0	0	185	0	0	0	0
RS_GCF_014252315.1	FALSE	p__Bacteroidota	c__Bacteroidia	o__Flavobacteriales_B	f__Blattabacteriaceae	g__Blattabacterium	s__Blattabacterium cuenoti_AI	d__Bacteria	586065	21.5775	0	0	0	0	0	0	0	0	0	0
RS_GCF_947502995.1	TRUE	p__Bacteroidota	c__Bacteroidia	o__Flavobacteriales	f__Flavobacteriaceae	g__Tenacibaculum	s__Tenacibaculum sp947502995	d__Bacteria	4510679	29.9885	1	0	0	0	0	102	0	0	0	0
GB_GCA_910577155.1	TRUE	p__Desulfobacterota	c__Desulfovibrionia	o__Desulfovibrionales	f__Desulfovibrionaceae	g__Taurinivorans	s__Taurinivorans sp910577155	d__Bacteria	2252090	40.6765	1	0	0	0	0	177	0	0	0	0
RS_GCF_012562765.1	FALSE	p__Pseudomonadota	c__Gammaproteobacteria	o__Enterobacterales	f__Enterobacteriaceae_A	g__GCA-012562765	s__GCA-012562765 sp012562765	d__Bacteria	519975	20.3221	0	0	0	0	0	0	0	0	0	0
RS_GCF_003387575.1	TRUE	p__Actinomycetota	c__Actinomycetes	o__Actinomycetales	f__Microbacteriaceae	g__Microbacterium	s__Microbacterium bovistercoris	d__Bacteria	3743511	69.309	1	0	0	0	0	218	0	0	0	0
RS_GCF_003144035.1	TRUE	p__Pseudomonadota	c__Gammaproteobacteria	o__Enterobacterales	f__Vibrionaceae	g__Vibrio	s__Vibrio albus	d__Bacteria	4265296	46.0765	1	1	1	0	0	95	110	57	0	0
RS_GCF_000759445.1	TRUE	p__Pseudomonadota	c__Gammaproteobacteria	o__Pseudomonadales	f__Pseudomonadaceae	g__Pseudomonas_E	s__Pseudomonas_E lutea	d__Bacteria	5647497	60.1521	1	0	1	0	0	102	0	71	0	0
GB_GCA_021413665.1	TRUE	p__Pseudomonadota	c__Gammaproteobacteria	o__Burkholderiales	f__Rhodocyclaceae	g__Sulfuritalea	s__Sulfuritalea sp021413665	d__Bacteria	2912685	63.9128	1	0	0	0	0	104	0	0	0	0
GB_GCA_024234935.1	TRUE	p__Pseudomonadota	c__Gammaproteobacteria	o__GCA-2729495	f__GCA-2729495	g__SHZI01	s__SHZI01 sp024234935	d__Bacteria	2687603	62.4305	1	0	0	0	0	106	0	0	0	0
GB_GCA_024276335.1	TRUE	p__Bacteroidota	c__SZUA-365	o__SZUA-365	f__JAADGX01	g__JAADGX01	s__JAADGX01 sp024276335	d__Bacteria	3406130	55.2205	1	0	0	0	0	98	0	0	0	0
GB_GCA_004564215.1	TRUE	p__Pseudomonadota	c__Alphaproteobacteria	o__Rhizobiales	f__Beijerinckiaceae	g__Methylocella	s__Methylocella sp004564215	d__Bacteria	3326434	58.9373	1	0	0	0	0	190	0	0	0	0
RS_GCF_001578185.1	TRUE	p__Bacillota	c__Bacilli	o__Bacillales_B	f__DSM-1321	g__Peribacillus	s__Peribacillus simplex_A	d__Bacteria	5521719	39.7608	1	0	0	0	0	185	0	0	0	0
RS_GCF_003957745.1	TRUE	p__Pseudomonadota	c__Gammaproteobacteria	o__Enterobacterales	f__Shewanellaceae	g__Shewanella	s__Shewanella khirikhana	d__Bacteria	4858998	54.8064	1	1	0	0	0	95	117	0	0	0
GB_GCA_943788715.1	TRUE	p__Pseudomonadota	c__Gammaproteobacteria	o__Pseudomonadales	f__Azotimanducaceae_A	g__UBA4421	s__UBA4421 sp002390555	d__Bacteria	3130225	47.9662	1	0	0	0	0	108	0	0	0	0
GB_GCA_020446815.1	TRUE	p__Pseudomonadota	c__Alphaproteobacteria	o__Rhodobacterales	f__Rhodobacteraceae	g__Albidovulum	s__Albidovulum sp020446815	d__Bacteria	3469903	63.0402	1	0	0	0	0	191	0	0	0	0
RS_GCF_004683865.2	TRUE	p__Pseudomonadota	c__Alphaproteobacteria	o__Rhodobacterales	f__Rhodobacteraceae	g__Paracoccus	s__Paracoccus liaowanqingii	d__Bacteria	4925228	66.4991	1	0	0	0	0	191	0	0	0	0
GB_GCA_019799905.1	TRUE	p__Actinomycetota	c__Actinomycetes	o__Mycobacteriales	f__Geodermatophilaceae	g__Geodermatophilus	s__Geodermatophilus endophyticus_A	d__Bacteria	5390678	72.6378	1	0	0	0	0	232	0	0	0	0
GB_GCA_000335735.1	TRUE	p__Pseudomonadota	c__Alphaproteobacteria	o__Caulobacterales	f__Caulobacteraceae	g__Brevundimonas	s__Brevundimonas sp000335735	d__Bacteria	3110697	66.402	1	0	0	0	0	214	0	0	0	0
RS_GCF_900573985.1	TRUE	p__Campylobacterota	c__Campylobacteria	o__Campylobacterales	f__Campylobacteraceae	g__Campylobacter_A	s__Campylobacter_A showae_E	d__Bacteria	2502981	44.4032	1	0	0	0	0	177	0	0	0	0
GB_GCA_016721015.1	TRUE	p__Pseudomonadota	c__Gammaproteobacteria	o__Xanthomonadales	f__Rhodanobacteraceae	g__Dokdonella	s__Dokdonella sp016721015	d__Bacteria	4378333	61.4972	1	0	0	0	0	106	0	0	0	0
GB_GCA_943789335.1	FALSE	p__Pseudomonadota	c__Gammaproteobacteria	o__Pseudomonadales	f__Pseudohongiellaceae	g__UBA5109	s__UBA5109 sp943789335	d__Bacteria	2364377	41.4459	0	0	0	0	0	0	0	0	0	0
RS_GCF_013409865.1	TRUE	p__Actinomycetota	c__Actinomycetes	o__Actinomycetales	f__Microbacteriaceae	g__Herbiconiux	s__Herbiconiux flava	d__Bacteria	3849151	71.1057	1	0	0	0	0	237	0	0	0	0
RS_GCF_014635205.1	TRUE	p__Bacillota	c__Bacilli	o__Staphylococcales	f__Salinicoccaceae	g__Jeotgalicoccus	s__Jeotgalicoccus aerolatus	d__Bacteria	2109862	40.4638	1	0	0	0	0	186	0	0	0	0
RS_GCF_900105585.1	TRUE	p__Actinomycetota	c__Actinomycetes	o__Propionibacteriales	f__Nocardioidaceae	g__Nocardioides	s__Nocardioides exalbidus	d__Bacteria	4599849	71.7597	1	0	0	0	0	204	0	0	0	0
RS_GCF_902459695.1	TRUE	p__Pseudomonadota	c__Gammaproteobacteria	o__Burkholderiales	f__Burkholderiaceae	g__Pandoraea	s__Pandoraea terrae	d__Bacteria	6176823	62.7851	1	0	0	0	0	119	0	0	0	0
GB_GCA_900540495.1	TRUE	p__Bacillota_A	c__Clostridia	o__Christensenellales	f__CAG-138	g__Aphodomorpha	s__Aphodomorpha sp900540495	d__Bacteria	1952721	63.1627	1	0	0	0	0	179	0	0	0	0
RS_GCF_000970675.1	TRUE	p__Bacillota	c__Bacilli	o__Bacillales_B	f__Domibacillaceae	g__Domibacillus	s__Domibacillus tundrae	d__Bacteria	3392047	43.4893	1	0	0	0	0	184	0	0	0	0
GB_GCA_001604585.1	TRUE	p__Verrucomicrobiota	c__Verrucomicrobiae	o__Opitutales	f__Oceanipulchritudinaceae	g__Verruco-01	s__Verruco-01 sp001604585	d__Bacteria	2698116	58.8234	1	0	0	0	0	125	0	0	0	0
RS_GCF_014930455.1	TRUE	p__Myxococcota	c__Myxococcia	o__Myxococcales	f__Myxococcaceae	g__Corallococcus	s__Corallococcus soli	d__Bacteria	9437609	70.6379	2	0	0	0	0	221	0	0	0	0
RS_GCF_004766125.1	TRUE	p__Bacteroidota	c__Bacteroidia	o__Bacteroidales	f__Muribaculaceae	g__Duncaniella	s__Duncaniella freteri	d__Bacteria	3551896	48.5101	1	0	0	0	0	97	0	0	0	0
RS_GCF_002849655.1	TRUE	p__Pseudomonadota	c__Gammaproteobacteria	o__Burkholderiales	f__Burkholderiaceae	g__Pollutimonas	s__Pollutimonas subterranea	d__Bacteria	4544755	57.9234	1	0	0	0	0	109	0	0	0	0
GB_GCA_021156175.1	TRUE	p__Pseudomonadota	c__Alphaproteobacteria	o__Rickettsiales	f__JAJNBL01	g__JAJNBL01	s__JAJNBL01 sp021156175	d__Bacteria	2015189	47.6993	1	0	0	0	0	192	0	0	0	0
GB_GCA_024278175.1	TRUE	p__Gemmatimonadota	c__Glassbacteria	o__GWA2-58-10	f__GWA2-58-10	g__JAJRTS01	s__JAJRTS01 sp024278175	d__Bacteria	4183881	58.8435	1	0	0	0	0	144	0	0	0	0
GB_GCA_016196035.1	TRUE	p__Acidobacteriota	c__Blastocatellia	o__RBC074	f__RBC074	g__JACPYM01	s__JACPYM01 sp016196035	d__Bacteria	9593663	58.2755	1	0	0	0	0	177	0	0	0	0
GB_GCA_028866155.1	FALSE	p__Patescibacteria	c__Paceibacteria	o__UBA9973	f__SBAW01	g__GWA1-54-10	s__GWA1-54-10 sp028866155	d__Bacteria	899657	53.9158	0	0	0	0	0	0	0	0	0	0
RS_GCF_024102715.1	TRUE	p__Pseudomonadota	c__Gammaproteobacteria	o__Burkholderiales	f__Nitrosomonadaceae	g__Nitrosomonas	s__Nitrosomonas communis_B	d__Bacteria	3045603	46.6909	1	0	0	0	0	110	0	0	0	0
GB_GCA_005881895.1	TRUE	p__Pseudomonadota	c__Gammaproteobacteria	o__Burkholderiales	f__Casimicrobiaceae	g__VBCG01	s__VBCG01 sp005881895	d__Bacteria	4294304	62.3795	1	0	0	0	0	112	0	0	0	0
RS_GCF_014931215.1	TRUE	p__Campylobacterota	c__Campylobacteria	o__Campylobacterales	f__Campylobacteraceae	g__Campylobacter_D	s__Campylobacter_D sp003627915	d__Bacteria	1609500	31.3694	1	0	0	0	0	172	0	0	0	0
GB_GCA_030427505.1	TRUE	p__Verrucomicrobiota	c__Verrucomicrobiae	o__Verrucomicrobiales	f__DEV007	g__JAUICH01	s__JAUICH01 sp030427505	d__Bacteria	6408720	60.2942	1	0	0	0	0	195	0	0	0	0
RS_GCF_000805385.1	TRUE	p__Actinomycetota	c__Actinomycetes	o__Mycobacteriales	f__Mycobacteriaceae	g__Mycobacterium	s__Mycobacterium setense	d__Bacteria	6265049	66.424	1	0	0	0	0	240	0	0	0	0
RS_GCF_947500075.1	TRUE	p__Pseudomonadota	c__Alphaproteobacteria	o__Rhodobacterales	f__Rhodobacteraceae	g__Sulfitobacter	s__Sulfitobacter sp947500075	d__Bacteria	4859881	60.4127	1	0	0	0	0	187	0	0	0	0
GB_GCA_024641135.1	TRUE	p__Bacteroidota	c__Bacteroidia	o__Flavobacteriales	f__Flavobacteriaceae	g__Yeosuana	s__Yeosuana sp024641135	d__Bacteria	2883414	31.9785	1	0	0	0	0	100	0	0	0	0
GB_GCA_013297885.1	TRUE	p__Spirochaetota	c__Leptospirae	o__Leptospirales	f__Leptospiraceae	g__UBA2033	s__UBA2033 sp013297885	d__Bacteria	4615609	27.76	1	0	0	0	0	96	0	0	0	0
GB_GCA_000993025.1	FALSE	p__Patescibacteria	c__Microgenomatia	o__GWA2-44-7	f__UBA8517	g__GWB1-38-13	s__GWB1-38-13 sp000993025	d__Bacteria	1038907	38.0119	0	0	0	0	0	0	0	0	0	0
RS_GCF_900166585.1	TRUE	p__Bacillota	c__Bacilli	o__Bacillales_B	f__DSM-18226	g__Mesobacillus	s__Mesobacillus jeotgali_A	d__Bacteria	4626523	42.0929	1	0	0	0	0	181	0	0	0	0
RS_GCF_003315485.1	TRUE	p__Pseudomonadota	c__Gammaproteobacteria	o__Pseudomonadales	f__Marinomonadaceae	g__Marinomonas	s__Marinomonas rhizomae	d__Bacteria	4425672	42.8116	3	0	0	0	0	137	0	0	0	0
GB_GCA_017403145.1	TRUE	p__Bacillota_A	c__Clostridia	o__Christensenellales	f__DTU072	g__Stercoripulliclostridium_A	s__Stercoripulliclostridium_A sp017403145	d__Bacteria	1888242	39.9207	1	0	0	0	0	176	0	0	0	0
GB_GCA_937915485.1	TRUE	p__Bacteroidota	c__Ignavibacteria	o__SJA-28	f__B-1AR	g__CAIKZJ01	s__CAIKZJ01 sp937915485	d__Bacteria	3139728	42.9838	1	0	0	0	0	104	0	0	0	0
GB_GCA_900544605.1	TRUE	p__Bacillota_I	c__Bacilli_A	o__RF39	f__UBA660	g__SIG204	s__SIG204 sp900544605	d__Bacteria	1046494	26.653	1	0	0	0	0	177	0	0	0	0
RS_GCF_028369105.1	TRUE	p__Myxococcota	c__Polyangia	o__Polyangiales	f__Polyangiaceae	g__Polyangium	s__Polyangium mundeleinium	d__Bacteria	13254631	68.6235	1	0	0	0	0	119	0	0	0	0
RS_GCF_010586825.1	TRUE	p__Bacteroidota	c__Bacteroidia	o__Bacteroidales	f__Prolixibacteraceae	g__Draconibacterium	s__Draconibacterium mangrovi	d__Bacteria	5903439	40.8319	1	0	0	0	0	100	0	0	0	0
GB_GCA_002261155.1	TRUE	p__Bacillota	c__Bacilli	o__Bacillales_B	f__Domibacillaceae	g__Bacillus_CE	s__Bacillus_CE sp002261155	d__Bacteria	3650480	39.7073	1	0	0	0	0	185	0	0	0	0
GB_GCA_016210005.1	TRUE	p__Desulfobacterota_B	c__Binatia	o__HRBIN30	f__JACQVA1	g__JACQVA1	s__JACQVA1 sp016210005	d__Bacteria	5900924	65.7568	2	0	0	0	0	177	0	0	0	0
GB_GCA_022827055.1	TRUE	p__Poribacteria	c__WGA-4E	o__WGA-4E	f__JAJDTR01	g__JAJDTR01	s__JAJDTR01 sp022827055	d__Bacteria	5568535	50.5962	1	0	0	0	0	189	0	0	0	0
GB_GCA_029261355.1	TRUE	p__Nitrospirota	c__Nitrospiria	o__Nitrospirales	f__UBA8639	g__JAGQKC01	s__JAGQKC01 sp029261355	d__Bacteria	4632825	45.929	0	1	0	0	0	0	128	0	0	0
GB_GCA_003228965.1	TRUE	p__Pseudomonadota	c__Gammaproteobacteria	o__SZUA-146	f__SZUA-146	g__SZUA-146	s__SZUA-146 sp003228965	d__Bacteria	3083539	51.7343	1	0	0	0	0	106	0	0	0	0
GB_GCA_014360805.1	TRUE	p__Chloroflexota	c__Anaerolineae	o__DTLA01	f__DTLA01	g__DTLA01	s__DTLA01 sp014360805	d__Bacteria	3238542	65.4461	1	0	0	0	0	180	0	0	0	0
GB_GCA_020428005.1	TRUE	p__Patescibacteria	c__Saccharimonadia	o__Saccharimonadales	f__JACQNP01	g__JAGQNP01	s__JAGQNP01 sp020428005	d__Bacteria	1045205	39.2735	1	0	0	0	0	119	0	0	0	0
GB_GCA_015055745.1	FALSE	p__Bacillota_A	c__Clostridia	o__Christensenellales	f__UBA1242	g__Onthoplasma	s__Onthoplasma sp015055745	d__Bacteria	875826	35.0597	0	0	0	0	0	0	0	0	0	0
GB_GCA_021818955.1	FALSE	p__Acidobacteriota	c__Terriglobia	o__Terriglobales	f__SCQP01	g__JAKASR01	s__JAKASR01 sp021818955	d__Bacteria	3803244	61.935	0	0	0	0	0	0	0	0	0	0
GB_GCA_903839035.1	TRUE	p__Verrucomicrobiota	c__Verrucomicrobiae	o__Opitutales	f__Opitutaceae	g__Opi-474	s__Opi-474 sp903839035	d__Bacteria	3392666	65.6827	1	0	0	0	0	124	0	0	0	0
GB_GCA_027013735.1	TRUE	p__Bacteroidota	c__Ignavibacteria	o__Ignavibacteriales	f__Melioribacteraceae	g__WFQV01	s__WFQV01 sp027013735	d__Bacteria	3123195	40.5389	1	0	0	0	0	101	0	0	0	0
GB_GCA_027531145.1	TRUE	p__Pseudomonadota	c__Alphaproteobacteria	o__Caulobacterales	f__Caulobacteraceae	g__Brevundimonas	s__Brevundimonas sp027531145	d__Bacteria	2853107	69.0507	1	0	0	0	0	214	0	0	0	0
RS_GCF_000737535.1	TRUE	p__Cyanobacteriota	c__Cyanobacteriia	o__PCC-6307	f__Cyanobiaceae	g__Parasynechococcus	s__Parasynechococcus sp000737535	d__Bacteria	2789000	57.4981	1	0	0	0	0	195	0	0	0	0
RS_GCF_023100725.1	TRUE	p__Actinomycetota	c__Actinomycetes	o__Actinomycetales	f__Micrococcaceae	g__Arthrobacter_D	s__Arthrobacter_D antioxidans	d__Bacteria	3781783	69.4932	1	0	0	0	0	240	0	0	0	0
RS_GCF_014195095.1	TRUE	p__Pseudomonadota	c__Alphaproteobacteria	o__Rhizobiales	f__Rhizobiaceae	g__Rhizobium	s__Rhizobium sp014195095	d__Bacteria	6330013	61.8729	1	0	0	0	0	191	0	0	0	0
GB_GCA_010031785.1	TRUE	p__Pseudomonadota	c__Alphaproteobacteria	o__UBA9219	f__RGZA01	g__RGZA01	s__RGZA01 sp010031785	d__Bacteria	2179076	47.9234	1	0	0	0	0	206	0	0	0	0
RS_GCF_020736365.1	TRUE	p__Bacillota_A	c__Clostridia	o__Lachnospirales	f__Lachnospiraceae	g__Otoolea	s__Otoolea saccharolyticum_A	d__Bacteria	3923995	50.0915	1	0	0	0	0	175	0	0	0	0
RS_GCF_003385775.1	TRUE	p__Pseudomonadota	c__Alphaproteobacteria	o__Sphingomonadales	f__Sphingomonadaceae	g__Parasphingopyxis	s__Parasphingopyxis lamellibrachiae	d__Bacteria	2947125	60.4345	1	0	0	0	0	195	0	0	0	0
GB_GCA_026707745.1	TRUE	p__Chloroflexota	c__Anaerolineae	o__Aggregatilineales	f__Phototrophicaceae	g__UBA6055	s__UBA6055 sp026707745	d__Bacteria	4889558	56.7567	1	0	0	0	0	199	0	0	0	0
GB_GCA_003524085.1	TRUE	p__Bacillota_I	c__Bacilli_A	o__RF39	f__UBA660	g__CAG-628	s__CAG-628 sp003524085	d__Bacteria	1112027	27.9693	1	0	0	0	0	172	0	0	0	0
RS_GCF_000829455.1	TRUE	p__Bacillota	c__Bacilli	o__Paenibacillales	f__NBRC-103111	g__VKM-B-2647	s__VKM-B-2647 sp000829455	d__Bacteria	6956550	55.0153	1	0	0	0	0	180	0	0	0	0
RS_GCF_009183655.1	TRUE	p__Bacillota	c__Bacilli	o__Bacillales_B	f__Domibacillaceae	g__Pseudobacillus	s__Pseudobacillus aerolatus	d__Bacteria	3929195	42.2703	1	0	0	0	0	186	0	0	0	0
RS_GCF_015672735.1	TRUE	p__Pseudomonadota	c__Gammaproteobacteria	o__Enterobacterales	f__Enterobacteriaceae	g__Citrobacter	s__Citrobacter sp015672735	d__Bacteria	4855249	52.1104	1	1	1	1	0	95	126	55	46	0
RS_GCF_024320865.1	TRUE	p__Actinomycetota	c__Actinomycetes	o__Mycobacteriales	f__Mycobacteriaceae	g__Mycobacterium	s__Mycobacterium sp024320865	d__Bacteria	6822461	68.1972	2	0	0	0	0	257	0	0	0	0
RS_GCF_006546735.2	TRUE	p__Pseudomonadota	c__Gammaproteobacteria	o__Xanthomonadales	f__Xanthomonadaceae	g__Lysobacter_H	s__Lysobacter_H maris	d__Bacteria	4157136	68.5597	1	0	0	0	0	109	0	0	0	0
RS_GCF_009982895.1	TRUE	p__Deinococcota	c__Deinococci	o__Deinococcales	f__Deinococcaceae	g__Deinococcus	s__Deinococcus alpinitundrae	d__Bacteria	4668476	64.0803	1	0	0	0	0	185	0	0	0	0
GB_GCA_025362675.1	TRUE	p__Verrucomicrobiota	c__Verrucomicrobiae	o__Limisphaerales	f__UBA11358	g__UBA11358	s__UBA11358 sp025362675	d__Bacteria	4313771	54.7427	1	0	0	0	0	118	0	0	0	0
GB_GCA_022650455.1	TRUE	p__Bacillota_A	c__Clostridia	o__Oscillospirales	f__Acutalibacteraceae	g__Caproicibacter	s__Caproicibacter sp022650455	d__Bacteria	2110542	58.1101	1	0	0	0	0	177	0	0	0	0
GB_GCA_017983695.1	TRUE	p__Bacteroidota	c__Bacteroidia	o__Chitinophagales	f__Chitinophagaceae	g__Ferruginibacter	s__Ferruginibacter sp017983695	d__Bacteria	4480081	37.5966	1	0	0	0	0	99	0	0	0	0
GB_GCA_002011735.1	TRUE	p__Nitrospirota	c__Thermodesulfovibrionia	o__UBA6902	f__UBA6902	g__JdFR-81	s__JdFR-81 sp002011735	d__Bacteria	2050278	48.332	1	0	0	0	0	172	0	0	0	0
GB_GCA_007134735.1	TRUE	p__Verrucomicrobiota	c__Kiritimatiellia	o__SLAD01	f__SLAD01	g__SLKG01	s__SLKG01 sp007134735	d__Bacteria	2584683	58.1057	1	0	0	0	0	118	0	0	0	0
GB_GCA_019454915.1	TRUE	p__Bacteroidota	c__Bacteroidia	o__Chitinophagales	f__Chitinophagaceae	g__Agriterribacter	s__Agriterribacter sp019454915	d__Bacteria	4644547	44.0283	1	0	0	0	0	101	0	0	0	0
RS_GCF_024584515.1	TRUE	p__Actinomycetota	c__Actinomycetes	o__Propionibacteriales	f__Nocardioidaceae	g__Aeromicrobium	s__Aeromicrobium sp024584515	d__Bacteria	3691611	69.5598	1	0	0	0	0	209	0	0	0	0
RS_GCF_001808185.1	TRUE	p__Pseudomonadota	c__Gammaproteobacteria	o__Burkholderiales	f__Chitinibacteraceae	g__Jeongeupia	s__Jeongeupia sp001808185	d__Bacteria	3788814	65.4469	1	0	0	0	0	109	0	0	0	0
GB_GCA_018666065.1	FALSE	p__Actinomycetota	c__Actinomycetes	o__Actinomycetales	f__Microbacteriaceae	g__Pontimonas	s__Pontimonas sp018666065	d__Bacteria	1299934	59.1556	0	0	0	0	0	0	0	0	0	0
RS_GCF_900114875.1	TRUE	p__Bacteroidota	c__Bacteroidia	o__Flavobacteriales	f__Weeksellaceae	g__Chryseobacterium	s__Chryseobacterium limigenitum	d__Bacteria	4697725	34.3997	1	0	0	0	0	96	0	0	0	0
GB_GCA_900539265.1	TRUE	p__Bacillota_I	c__Bacilli_A	o__ML615J-28	f__CAG-313	g__CAG-313	s__CAG-313 sp900539265	d__Bacteria	1762340	27.6288	1	0	0	0	0	180	0	0	0	0
RS_GCF_000253115.1	TRUE	p__Pseudomonadota	c__Gammaproteobacteria	o__Burkholderiales	f__Burkholderiaceae	g__Thiomonas	s__Thiomonas arsenitoxydans	d__Bacteria	3785534	63.7611	1	0	0	0	0	110	0	0	0	0
GB_GCA_009840285.1	TRUE	p__Nitrospirota	c__Nitrospiria	o__Nitrospirales	f__UBA8639	g__Bin75	s__Bin75 sp009840285	d__Bacteria	2201017	57.0825	0	1	0	0	0	0	110	0	0	0
GB_GCA_913055685.1	TRUE	p__Bacteroidota	c__Bacteroidia	o__Flavobacteriales	f__Schleiferiaceae	g__Croceimicrobium	s__Croceimicrobium sp913055685	d__Bacteria	2963271	43.4998	2	0	0	0	0	101	0	0	0	0
RS_GCF_006874475.1	TRUE	p__Actinomycetota	c__Actinomycetes	o__Streptosporangiales	f__Streptosporangiaceae	g__Microbispora	s__Microbispora hainanensis	d__Bacteria	8717787	71.2501	1	0	0	0	0	221	0	0	0	0
GB_GCA_028066245.1	TRUE	p__Planctomycetota	c__Planctomycetia	o__Pirellulales	f__CALJLD01	g__CALJLD01	s__CALJLD01 sp028066245	d__Bacteria	4941997	55.9909	1	0	0	0	0	128	0	0	0	0
GB_GCA_020342115.1	TRUE	p__Spirochaetota	c__B62-G9	o__B62-G9	f__DRHN01	g__G020342115	s__G020342115 sp020342115	d__Bacteria	3531066	41.8747	1	0	0	0	0	117	0	0	0	0
GB_GCA_022572885.1	TRUE	p__Pseudomonadota	c__Gammaproteobacteria	o__MnTg04	f__MnTg04	g__MnTg04	s__MnTg04 sp022572885	d__Bacteria	2758163	56.8901	1	0	0	0	0	106	0	0	0	0
GB_GCA_026627065.1	TRUE	p__Bacillota_E	c__Sulfobacillia	o__Sulfobacillales	f__Sulfobacillaceae	g__JAPNUR01	s__JAPNUR01 sp026627065	d__Bacteria	3276127	60.5147	1	0	0	0	0	175	0	0	0	0
RS_GCF_030540775.1	TRUE	p__Bacteroidota	c__Bacteroidia	o__Flavobacteriales	f__Flavobacteriaceae	g__Flavivirga	s__Flavivirga sp030540775	d__Bacteria	4658721	32.4624	1	1	0	0	0	100	99	0	0	0
RS_GCF_019249295.1	TRUE	p__Pseudomonadota	c__Gammaproteobacteria	o__Enterobacterales	f__Alteromonadaceae	g__Alteromonas	s__Alteromonas antoniana	d__Bacteria	4948390	48.8602	1	0	1	0	0	95	0	58	0	0
GB_GCA_902826225.1	TRUE	p__Pseudomonadota	c__Gammaproteobacteria	o__Steroidobacterales	f__Steroidobacteraceae	g__CADEED01	s__CADEED01 sp902826225	d__Bacteria	3992670	66.6958	1	0	0	0	0	106	0	0	0	0
GB_GCA_030252795.1	TRUE	p__Pseudomonadota	c__Gammaproteobacteria	o__Pseudomonadales	f__Porticoccaceae	g__SCSIO-12696	s__SCSIO-12696 sp030252795	d__Bacteria	3132333	50.3713	2	1	1	0	0	118	118	68	0	0
RS_GCF_018309085.1	TRUE	p__Bacillota	c__Bacilli	o__Bacillales_A	f__Planococcaceae	g__Sporosarcina	s__Sporosarcina sp018309085	d__Bacteria	3978257	39.7915	1	0	0	0	0	188	0	0	0	0
RS_GCF_011046895.1	TRUE	p__Pseudomonadota	c__Alphaproteobacteria	o__Rhizobiales	f__Rhizobiaceae	g__Neorhizobium	s__Neorhizobium rhizoryzae	d__Bacteria	4984090	57.9583	1	0	0	0	0	190	0	0	0	0
RS_GCF_001547735.1	TRUE	p__Thermosulfidibacterota	c__Thermosulfidibacteria	o__Thermosulfidibacterales	f__Thermosulfidibacteraceae	g__Thermosulfidibacter	s__Thermosulfidibacter takaii	d__Bacteria	1816670	43.0161	1	0	0	0	0	175	0	0	0	0
RS_GCF_019933155.2	TRUE	p__Bacillota	c__Bacilli	o__Bacillales	f__Bacillaceae	g__Bacillus_P	s__Bacillus_P dongyingensis	d__Bacteria	5416110	39.8255	1	0	0	0	0	190	0	0	0	0
GB_GCA_020848075.1	FALSE	p__Pseudomonadota	c__Gammaproteobacteria	o__Burkholderiales	f__SG8-39	g__JAABRB01	s__JAABRB01 sp020848075	d__Bacteria	4110922	68.8065	0	0	0	0	0	0	0	0	0	0
GB_GCA_030696105.1	FALSE	p__Patescibacteria	c__ABY1	o__BM507	f__UBA12465	g__GCA-002841655	s__GCA-002841655 sp030696105	d__Bacteria	844299	42.304	0	0	0	0	0	0	0	0	0	0
RS_GCF_003339525.1	TRUE	p__Pseudomonadota	c__Gammaproteobacteria	o__Burkholderiales	f__Burkholderiaceae	g__Hydromonas	s__Hydromonas cinctiostellae	d__Bacteria	2723407	48.2513	1	0	0	0	0	104	0	0	0	0
GB_GCA_937862825.1	TRUE	p__Armatimonadota	c__Fimbriimonadia	o__Fimbriimonadales	f__Fimbriimonadaceae	g__CALMEF01	s__CALMEF01 sp937862825	d__Bacteria	3402106	54.8341	1	0	0	0	0	179	0	0	0	0
GB_GCA_937889205.1	TRUE	p__Patescibacteria	c__Dojkabacteria	o__B142	f__OLB20	g__CALARN01	s__CALARN01 sp937889205	d__Bacteria	1026682	35.4086	1	0	0	0	0	191	0	0	0	0
RS_GCF_002931235.1	TRUE	p__Actinomycetota	c__Actinomycetes	o__Actinomycetales	f__Microbacteriaceae	g__Subtercola	s__Subtercola sp002931235	d__Bacteria	3533259	68.9591	1	0	0	0	0	245	0	0	0	0
RS_GCF_014205135.1	TRUE	p__Actinomycetota	c__Actinomycetes	o__Propionibacteriales	f__Kribbellaceae	g__Kribbella	s__Kribbella italica	d__Bacteria	8885108	69.5227	1	0	0	0	0	207	0	0	0	0
RS_GCF_004115745.1	TRUE	p__Bacillota	c__Bacilli	o__Lactobacillales	f__Lactobacillaceae	g__Levilactobacillus	s__Levilactobacillus suantsaii	d__Bacteria	2430870	51.1589	1	0	0	0	0	187	0	0	0	0
RS_GCF_900142875.1	TRUE	p__Pseudomonadota	c__Alphaproteobacteria	o__Rhodobacterales	f__Rhodobacteraceae	g__Paracoccus	s__Paracoccus solventivorans	d__Bacteria	3377602	68.7032	1	0	0	0	0	193	0	0	0	0
RS_GCF_017876155.1	TRUE	p__Pseudomonadota	c__Alphaproteobacteria	o__Azospirillales	f__Azospirillaceae	g__Azospirillum	s__Azospirillum rugosum	d__Bacteria	7798764	68.8615	1	0	0	0	0	199	0	0	0	0
RS_GCF_946188685.1	TRUE	p__Bacillota	c__Bacilli	o__Lactobacillales	f__Streptococcaceae	g__Streptococcus	s__Streptococcus mitis_CC	d__Bacteria	2075342	39.9387	1	0	0	0	0	182	0	0	0	0
RS_GCF_010723575.1	TRUE	p__Actinomycetota	c__Actinomycetes	o__Mycobacteriales	f__Mycobacteriaceae	g__Mycobacterium	s__Mycobacterium bourgelatii	d__Bacteria	6912804	65.7278	1	0	0	0	0	232	0	0	0	0
RS_GCF_003813865.1	TRUE	p__Pseudomonadota	c__Gammaproteobacteria	o__Enterobacterales	f__Enterobacteriaceae	g__Pantoea	s__Pantoea deserta	d__Bacteria	5010327	56.9625	1	1	1	0	0	95	108	55	0	0
RS_GCF_000745215.1	TRUE	p__Pseudomonadota	c__Alphaproteobacteria	o__Rhizobiales	f__Beijerinckiaceae	g__Methylosinus	s__Methylosinus sp000745215	d__Bacteria	5128790	64.6786	1	0	0	0	0	186	0	0	0	0
RS_GCF_001463745.1	TRUE	p__Pseudomonadota	c__Alphaproteobacteria	o__Rhizobiales	f__Rhizobiaceae	g__Aureimonas	s__Aureimonas sp001463745	d__Bacteria	4630754	67.6621	1	0	0	0	0	191	0	0	0	0
GB_GCA_002483445.1	TRUE	p__Acidobacteriota	c__Blastocatellia	o__UBA7656	f__UBA7656	g__UBA7656	s__UBA7656 sp002483445	d__Bacteria	8149540	54.5549	1	0	0	0	0	177	0	0	0	0
RS_GCF_001514205.1	TRUE	p__Actinomycetota	c__Actinomycetes	o__Streptomycetales	f__Streptomycetaceae	g__Streptomyces	s__Streptomyces griseoruber	d__Bacteria	10217879	71.6678	1	0	0	0	0	230	0	0	0	0
RS_GCF_001663155.1	TRUE	p__Pseudomonadota	c__Alphaproteobacteria	o__Sphingomonadales	f__Sphingomonadaceae	g__Erythrobacter	s__Erythrobacter ishigakiensis	d__Bacteria	2673978	56.8832	1	0	0	0	0	196	0	0	0	0
RS_GCF_014892665.1	TRUE	p__Pseudomonadota	c__Alphaproteobacteria	o__Sphingomonadales	f__Sphingomonadaceae	g__Sphingomonas	s__Sphingomonas sp014892665	d__Bacteria	4395607	65.1106	1	0	0	0	0	199	0	0	0	0
RS_GCF_001276715.1	TRUE	p__Cyanobacteriota	c__Cyanobacteriia	o__Cyanobacteriales	f__PCC-6304	g__Planktothricoides	s__Planktothricoides sp001276715	d__Bacteria	7066705	43.4592	1	0	0	0	0	199	0	0	0	0
RS_GCF_021731985.1	TRUE	p__Pseudomonadota	c__Gammaproteobacteria	o__Burkholderiales	f__Nitrosomonadaceae	g__Nitrosomonas	s__Nitrosomonas sp021731985	d__Bacteria	2925273	45.0628	1	0	0	0	0	109	0	0	0	0
GB_GCA_020636135.1	TRUE	p__Bacteroidota	c__Bacteroidia	o__Chitinophagales	f__Saprospiraceae	g__JAGQXC01	s__JAGQXC01 sp020636135	d__Bacteria	5713366	47.8604	2	0	0	0	0	100	0	0	0	0
GB_GCA_016711705.1	TRUE	p__Bacteroidota	c__Bacteroidia	o__Chitinophagales	f__Saprospiraceae	g__Parvibacillus	s__Parvibacillus algidus	d__Bacteria	4694034	36.5897	1	0	0	0	0	100	0	0	0	0
GB_GCA_017307735.1	TRUE	p__Bacteroidota	c__Bacteroidia	o__Chitinophagales	f__Chitinophagaceae	g__Hanamia	s__Hanamia sp017307735	d__Bacteria	4101688	40.0714	2	0	0	0	0	106	0	0	0	0
RS_GCF_006364715.1	TRUE	p__Pseudomonadota	c__Gammaproteobacteria	o__Burkholderiales	f__Methylophilaceae	g__Methylopumilus	s__Methylopumilus planktonicus_A	d__Bacteria	1301023	37.1576	1	0	0	0	0	108	0	0	0	0
GB_GCA_022571715.1	TRUE	p__Bacteroidota	c__Bacteroidia	o__Cytophagales	f__Cyclobacteriaceae	g__SZUA-230	s__SZUA-230 sp022571715	d__Bacteria	3471371	40.0714	1	0	0	0	0	98	0	0	0	0
RS_GCF_004115155.1	TRUE	p__Acidobacteriota	c__Terriglobia	o__Terriglobales	f__Acidobacteriaceae	g__Granulicella_C	s__Granulicella_C sibirica	d__Bacteria	6139630	59.8236	1	0	0	0	0	116	0	0	0	0
GB_GCA_022449765.1	FALSE	p__Chloroflexota	c__Dehalococcoidia	o__UBA2963	f__UBA2963	g__UBA2963	s__UBA2963 sp002719715	d__Bacteria	1614500	43.0066	0	0	0	0	0	0	0	0	0	0
GB_GCA_946497925.1	TRUE	p__Bacillota_I	c__Bacilli_A	o__RF39	f__UBA660	g__Onthousia	s__Onthousia sp946497925	d__Bacteria	1214690	27.2884	1	0	0	0	0	175	0	0	0	0
RS_GCF_021513195.1	TRUE	p__Pseudomonadota	c__Gammaproteobacteria	o__Enterobacterales	f__Shewanellaceae	g__Shewanella	s__Shewanella sp021513195	d__Bacteria	4092736	41.1459	1	2	1	0	0	95	118	58	0	0
RS_GCF_018128065.1	TRUE	p__Bacteroidota	c__Bacteroidia	o__Bacteroidales	f__Bacteroidaceae	g__Prevotella	s__Prevotella sp000467895	d__Bacteria	3342898	41.305	1	0	0	0	0	99	0	0	0	0
GB_GCA_002005325.1	FALSE	p__Pseudomonadota	c__Alphaproteobacteria	o__Rhizobiales	f__Rhizobiaceae	g__Tokpelaia	s__Tokpelaia hoelldoblerii	d__Bacteria	1868279	53.4854	0	0	0	0	0	0	0	0	0	0
RS_GCF_029224025.1	TRUE	p__Pseudomonadota	c__Gammaproteobacteria	o__Xanthomonadales	f__Rhodanobacteraceae	g__Rhodanobacter	s__Rhodanobacter sp029224025	d__Bacteria	4092380	62.3651	1	0	0	0	0	107	0	0	0	0
GB_GCA_030429925.1	TRUE	p__Bacteroidota	c__Bacteroidia	o__Flavobacteriales	f__Vicingaceae	g__UBA1494	s__UBA1494 sp030429925	d__Bacteria	2606015	40.1038	1	0	0	0	0	102	0	0	0	0
GB_GCA_028599125.1	FALSE	p__Pseudomonadota	c__Alphaproteobacteria	o__Rhizobiales	f__NORP267	g__JAQRMX01	s__JAQRMX01 sp028599125	d__Bacteria	1433589	45.0038	0	0	0	0	0	0	0	0	0	0
GB_GCA_029968055.1	TRUE	p__Pseudomonadota	c__Gammaproteobacteria	o__Burkholderiales	f__Burkholderiaceae	g__Xenophilus	s__Xenophilus aerolatus	d__Bacteria	5117920	69.6571	1	0	0	0	0	109	0	0	0	0
RS_GCF_000974445.1	TRUE	p__Actinomycetota	c__Actinomycetes	o__Mycobacteriales	f__Pseudonocardiaceae	g__Lentzea	s__Lentzea aerocolonigenes	d__Bacteria	10698154	68.9428	1	0	0	0	0	222	0	0	0	0
RS_GCF_003353425.1	TRUE	p__Bacteroidota	c__Bacteroidia	o__Flavobacteriales	f__Flavobacteriaceae	g__Marinirhabdus	s__Marinirhabdus gelatinilytica	d__Bacteria	3293993	41.2669	1	1	0	0	0	100	100	0	0	0
RS_GCF_008634025.1	TRUE	p__Actinomycetota	c__Actinomycetes	o__Streptomycetales	f__Streptomycetaceae	g__Streptomyces	s__Streptomyces albofaciens	d__Bacteria	9252595	72.3152	1	0	0	0	0	230	0	0	0	0
GB_GCA_944329445.1	TRUE	p__Bacillota_I	c__Bacilli_A	o__RF39	f__UBA660	g__Aphodocola	s__Aphodocola sp944329445	d__Bacteria	1167751	29.8648	1	0	0	0	0	175	0	0	0	0
GB_GCA_947499565.1	TRUE	p__Bacteroidota	c__Bacteroidia	o__Flavobacteriales	f__Flavobacteriaceae	g__Croceitalea	s__Croceitalea sp947499565	d__Bacteria	3886555	34.971	1	0	0	0	0	100	0	0	0	0
RS_GCF_025527015.1	TRUE	p__Pseudomonadota	c__Gammaproteobacteria	o__Enterobacterales	f__Enterobacteriaceae	g__Winslowiella	s__Winslowiella arboricola	d__Bacteria	5255834	53.6352	1	1	1	0	0	95	110	57	0	0
RS_GCF_004337695.1	TRUE	p__Bacteroidota	c__Bacteroidia	o__Flavobacteriales	f__Flavobacteriaceae	g__Tenacibaculum	s__Tenacibaculum sp004337695	d__Bacteria	5124657	30.0914	1	1	0	0	0	101	100	0	0	0
RS_GCF_024714475.1	TRUE	p__Bacteroidota	c__Bacteroidia	o__Cytophagales	f__Cyclobacteriaceae	g__JAMZMI01	s__JAMZMI01 sp024714475	d__Bacteria	4104333	42.4103	1	0	0	0	0	99	0	0	0	0
RS_GCF_001045465.1	TRUE	p__Bacteroidota	c__Bacteroidia	o__Flavobacteriales	f__Weeksellaceae	g__Chryseobacterium	s__Chryseobacterium angstadtii	d__Bacteria	5202773	37.7035	1	0	0	0	0	96	0	0	0	0
RS_GCF_019049105.1	TRUE	p__Actinomycetota	c__Actinomycetes	o__Actinomycetales	f__Microbacteriaceae	g__Leucobacter_A	s__Leucobacter_A chinensis	d__Bacteria	2942897	61.5276	1	0	0	0	0	210	0	0	0	0
GB_GCA_021786375.1	TRUE	p__Actinomycetota	c__Acidimicrobiia	o__Acidimicrobiales	f__Acidimicrobiaceae	g__Acidithrix	s__Acidithrix sp021786375	d__Bacteria	2832984	64.2813	1	0	0	0	0	189	0	0	0	0
RS_GCF_025447695.1	TRUE	p__Bacillota	c__Bacilli	o__Lactobacillales	f__Streptococcaceae	g__Streptococcus	s__Streptococcus danieliae	d__Bacteria	1698092	44.6373	1	0	0	0	0	180	0	0	0	0
GB_GCA_009839745.1	TRUE	p__Poribacteria	c__WGA-4E	o__WGA-4E	f__WGA-3G	g__WGA-3G	s__WGA-3G sp009839745	d__Bacteria	5039918	48.2256	1	0	0	0	0	186	0	0	0	0
RS_GCF_003325475.1	TRUE	p__Pseudomonadota	c__Gammaproteobacteria	o__Burkholderiales	f__Chromobacteriaceae	g__Chromobacterium	s__Chromobacterium phragmitis	d__Bacteria	4807151	63.911	1	0	0	0	0	110	0	0	0	0
GB_GCA_000828975.1	TRUE	p__Pseudomonadota	c__Gammaproteobacteria	o__Burkholderiales	f__Burkholderiaceae	g__GJ-E10	s__GJ-E10 sp000828975	d__Bacteria	3276549	66.2953	1	0	0	0	0	111	0	0	0	0
RS_GCF_023273855.1	TRUE	p__Bacteroidota	c__Bacteroidia	o__Flavobacteriales	f__Flavobacteriaceae	g__Seonamhaeicola	s__Seonamhaeicola sp023273855	d__Bacteria	3467789	34.9499	1	1	0	0	0	100	99	0	0	0
RS_GCF_004323635.1	TRUE	p__Pseudomonadota	c__Alphaproteobacteria	o__Rhizobiales	f__Beijerinckiaceae	g__Lichenihabitans	s__Lichenihabitans psoromatis	d__Bacteria	4836481	63.0737	1	0	0	0	0	193	0	0	0	0
RS_GCF_022674245.1	TRUE	p__Bacillota	c__Bacilli	o__Alicyclobacillales	f__Alicyclobacillaceae	g__Alicyclobacillus	s__Alicyclobacillus acidoterrestris	d__Bacteria	4346939	52.148	1	0	0	0	0	184	0	0	0	0
GB_GCA_000829755.1	TRUE	p__Chlamydiota	c__Chlamydiia	o__Chlamydiales	f__Parachlamydiaceae_A	g__HS-T3	s__HS-T3 sp000829755	d__Bacteria	2307885	38.7074	1	0	0	0	0	213	0	0	0	0
GB_GCA_001768075.1	TRUE	p__Myxococcota	c__Myxococcia	o__Myxococcales	f__Anaeromyxobacteraceae	g__Anaeromyxobacter_A	s__Anaeromyxobacter_A sp001768075	d__Bacteria	5638481	69.4061	1	0	0	0	0	181	0	0	0	0
RS_GCF_003350035.1	TRUE	p__Pseudomonadota	c__Gammaproteobacteria	o__Burkholderiales	f__Burkholderiaceae	g__Paraburkholderia	s__Paraburkholderia kururiensis_A	d__Bacteria	6648385	65.4492	1	0	0	0	0	119	0	0	0	0
RS_GCF_000820045.1	TRUE	p__Pseudomonadota	c__Gammaproteobacteria	o__Enterobacterales	f__Aeromonadaceae	g__Aeromonas	s__Aeromonas rivuli	d__Bacteria	4534147	60.019	1	1	0	0	0	95	116	0	0	0
RS_GCF_900104535.1	TRUE	p__Actinomycetota	c__Actinomycetes	o__Mycobacteriales	f__Nakamurellaceae	g__Nakamurella	s__Nakamurella panacisegetis	d__Bacteria	5013970	68.9722	1	0	0	0	0	206	0	0	0	0
GB_GCA_009838965.1	FALSE	p__Chloroflexota	c__Dehalococcoidia	o__UBA2963	f__UBA2963	g__Bin16	s__Bin16 sp009838965	d__Bacteria	3013978	65.9352	0	0	0	0	0	0	0	0	0	0
GB_GCA_026707405.1	FALSE	p__Chloroflexota	c__UBA11872	o__UBA11872	f__VXNJ01	g__JAPOVO01	s__JAPOVO01 sp026707405	d__Bacteria	3134541	61.3571	0	0	0	0	0	0	0	0	0	0
GB_GCA_009926645.1	TRUE	p__Verrucomicrobiota	c__Verrucomicrobiae	o__Opitutales	f__UBA953	g__UBA953	s__UBA953 sp009926645	d__Bacteria	1457086	48.5825	1	1	0	0	0	119	119	0	0	0
RS_GCF_021653995.1	TRUE	p__Pseudomonadota	c__Gammaproteobacteria	o__Burkholderiales	f__Burkholderiaceae	g__Pusillimonas_B	s__Pusillimonas_B lactea	d__Bacteria	4135502	61.0936	1	0	0	0	0	110	0	0	0	0
RS_GCF_018207095.1	TRUE	p__Actinomycetota	c__Actinomycetes	o__Streptosporangiales	f__Streptosporangiaceae	g__Nocardiopsis	s__Nocardiopsis sp018207095	d__Bacteria	6417229	70.8211	1	0	0	0	0	223	0	0	0	0
GB_GCA_014695295.1	TRUE	p__Cyanobacteriota	c__Cyanobacteriia	o__Cyanobacteriales	f__Microcoleaceae	g__Microcoleus	s__Microcoleus sp014695295	d__Bacteria	6622826	46.2564	1	0	0	0	0	217	0	0	0	0
RS_GCF_013184775.1	TRUE	p__Pseudomonadota	c__Alphaproteobacteria	o__Rhizobiales	f__Rhizobiaceae	g__Martelella	s__Martelella sp013184775	d__Bacteria	5278758	59.782	1	0	0	0	0	189	0	0	0	0
GB_GCA_029255845.1	TRUE	p__Campylobacterota	c__Campylobacteria	o__Campylobacterales	f__JAJVLF01	g__JAJVLF01	s__JAJVLF01 sp029255845	d__Bacteria	2217799	28.7474	1	0	0	0	0	171	0	0	0	0
RS_GCF_025558485.1	TRUE	p__Bdellovibrionota	c__Bdellovibrionia	o__Bdellovibrionales	f__Bdellovibrionaceae	g__Bdellovibrio	s__Bdellovibrio bacteriovorus_G	d__Bacteria	3343978	48.7419	1	0	0	0	0	116	0	0	0	0
GB_GCA_903915655.1	TRUE	p__Desulfobacterota	c__Desulfuromonadia	o__Geobacterales	f__Geobacteraceae	g__CAIWTU01	s__CAIWTU01 sp903915655	d__Bacteria	3362580	50.5349	1	0	0	0	0	180	0	0	0	0
RS_GCF_000011365.1	TRUE	p__Pseudomonadota	c__Alphaproteobacteria	o__Rhizobiales	f__Xanthobacteraceae	g__Bradyrhizobium	s__Bradyrhizobium diazoefficiens	d__Bacteria	9105828	64.0594	1	0	0	0	0	203	0	0	0	0
RS_GCF_000973545.1	FALSE	p__Pseudomonadota	c__Gammaproteobacteria	o__Enterobacterales	f__Enterobacteriaceae_A	g__Blochmannia	s__Blochmannia sp000973545	d__Bacteria	773940	27.3557	0	0	0	0	0	0	0	0	0	0
RS_GCF_000023465.1	TRUE	p__Bacteroidota	c__Bacteroidia	o__Flavobacteriales	f__Flavobacteriaceae	g__Zunongwangia	s__Zunongwangia profunda	d__Bacteria	5128187	36.2185	1	1	0	0	0	100	99	0	0	0
RS_GCF_011516645.4	TRUE	p__Pseudomonadota	c__Alphaproteobacteria	o__Rhizobiales	f__Xanthobacteraceae	g__Bradyrhizobium	s__Bradyrhizobium septentrionale	d__Bacteria	10410654	63.5116	1	0	0	0	0	199	0	0	0	0
RS_GCF_014695575.1	TRUE	p__Cyanobacteriota	c__Cyanobacteriia	o__Elainellales	f__Elainellaceae	g__FACHB-8	s__FACHB-8 sp014695575	d__Bacteria	6927450	50.6692	1	0	0	0	0	223	0	0	0	0
RS_GCF_002213415.1	TRUE	p__Pseudomonadota	c__Gammaproteobacteria	o__Burkholderiales	f__Burkholderiaceae	g__Herbaspirillum	s__Herbaspirillum robiniae	d__Bacteria	5534556	64.86	1	0	0	0	0	117	0	0	0	0
RS_GCF_000759835.1	TRUE	p__Pseudomonadota	c__Gammaproteobacteria	o__Enterobacterales	f__Enterobacteriaceae	g__Citrobacter_A	s__Citrobacter_A sedlakii	d__Bacteria	4631466	54.7198	1	1	1	1	0	95	112	55	47	0
RS_GCF_000613185.1	TRUE	p__Actinomycetota	c__Actinomycetes	o__Mycobacteriales	f__Mycobacteriaceae	g__Mycobacterium	s__Mycobacterium cosmeticum	d__Bacteria	6462090	68.2372	2	0	0	0	0	278	0	0	0	0
RS_GCF_000717915.1	TRUE	p__Actinomycetota	c__Actinomycetes	o__Streptomycetales	f__Streptomycetaceae	g__Streptomyces	s__Streptomyces sp000717915	d__Bacteria	7096454	72.3339	1	0	0	0	0	265	0	0	0	0
GB_GCA_903831805.1	FALSE	p__Patescibacteria	c__Paceibacteria	o__Moranbacterales	f__UBA2206	g__CAIKZD01	s__CAIKZD01 sp903831805	d__Bacteria	1035243	43.3085	0	0	0	0	0	0	0	0	0	0
GB_GCA_902141825.1	TRUE	p__Pseudomonadota	c__Gammaproteobacteria	o__Pseudomonadales	f__Cellvibrionaceae	g__Thalassocella	s__Thalassocella blandensis	d__Bacteria	6085336	45.1777	0	1	1	0	0	0	110	70	0	0
GB_GCA_902774915.1	TRUE	p__Bacillota_A	c__Clostridia	o__Lachnospirales	f__Lachnospiraceae	g__Eubacterium_Q	s__Eubacterium_Q sp902777655	d__Bacteria	2611074	38.6206	1	0	0	0	0	176	0	0	0	0
RS_GCF_000177215.2	TRUE	p__Desulfobacterota	c__Desulfovibrionia	o__Desulfovibrionales	f__Desulfovibrionaceae	g__Solidesulfovibrio	s__Solidesulfovibrio carbinoliphilus	d__Bacteria	4221670	66.4404	1	0	0	0	0	182	0	0	0	0
RS_GCF_012396485.1	TRUE	p__Bacillota	c__Bacilli	o__Lactobacillales	f__Lactobacillaceae	g__Leuconostoc	s__Leuconostoc holzapfelii	d__Bacteria	1758434	43.9868	1	0	0	0	0	182	0	0	0	0
RS_GCF_002894645.1	TRUE	p__Bacteroidota	c__Rhodothermia	o__Rhodothermales	f__Salinibacteraceae	g__Salinibacter	s__Salinibacter altiplanensis	d__Bacteria	3586011	64.4135	1	0	0	0	0	106	0	0	0	0
GB_GCA_026389585.1	TRUE	p__Chloroflexota	c__Dehalococcoidia	o__RBG-13-53-26	f__RBG-13-53-26	g__JAPLHP01	s__JAPLHP01 sp026389585	d__Bacteria	1927988	52.9982	1	0	0	0	0	184	0	0	0	0
GB_GCA_026708035.1	FALSE	p__Chloroflexota	c__UBA11872	o__UBA11872	f__UBA11872	g__JAJECS01	s__JAJECS01 sp026708035	d__Bacteria	3456712	67.3662	0	0	0	0	0	0	0	0	0	0
GB_GCA_028714455.1	TRUE	p__Patescibacteria	c__ABY1	o__CAIXNZ01	f__CAIXNZ01	g__CAIXNZ01	s__CAIXNZ01 sp028714455	d__Bacteria	893211	41.2102	1	0	0	0	0	105	0	0	0	0
GB_GCA_015698305.1	TRUE	p__Nitrospinota	c__Nitrospinia	o__Nitrospinales	f__VA-1	g__Nitrohelix	s__Nitrohelix vancouverensis	d__Bacteria	3310067	51.0451	1	0	0	0	0	109	0	0	0	0
GB_GCA_003216955.1	TRUE	p__Cyanobacteriota	c__Cyanobacteriia	o__PCC-6307	f__Cyanobiaceae	g__Prochlorococcus_B	s__Prochlorococcus_B sp003216955	d__Bacteria	1729312	34.6844	1	0	0	0	0	161	0	0	0	0
RS_GCF_003952505.1	TRUE	p__Pseudomonadota	c__Alphaproteobacteria	o__Rhizobiales	f__Rhizobiaceae	g__Mesorhizobium	s__Mesorhizobium sp003952505	d__Bacteria	6461656	63.7324	1	0	0	0	0	185	0	0	0	0
GB_GCA_016283295.1	TRUE	p__Pseudomonadota	c__Alphaproteobacteria	o__RF32	f__CAG-239	g__RUG410	s__RUG410 sp016283295	d__Bacteria	1646829	45.5286	1	0	0	0	0	186	0	0	0	0
RS_GCF_004135605.1	TRUE	p__Pseudomonadota	c__Alphaproteobacteria	o__Sphingomonadales	f__Sphingomonadaceae	g__Sphingomonas	s__Sphingomonas desiccabilis	d__Bacteria	3607011	68.2361	1	0	0	0	0	198	0	0	0	0
RS_GCF_029543125.1	TRUE	p__Pseudomonadota	c__Alphaproteobacteria	o__Caulobacterales	f__Caulobacteraceae	g__Caulobacter	s__Caulobacter segnis_D	d__Bacteria	4083946	67.3611	1	0	0	0	0	219	0	0	0	0
GB_GCA_014636295.1	TRUE	p__Bacteroidota	c__Bacteroidia	o__Cytophagales	f__Cyclobacteriaceae	g__Marivirga	s__Marivirga lumbricoides	d__Bacteria	5930638	36.7773	2	0	0	0	0	107	0	0	0	0
RS_GCF_900566055.1	TRUE	p__Actinomycetota	c__Actinomycetes	o__Mycobacteriales	f__Mycobacteriaceae	g__Mycobacterium	s__Mycobacterium innocens	d__Bacteria	6187059	66.104	2	0	0	0	0	267	0	0	0	0
RS_GCF_900188125.1	TRUE	p__Actinomycetota	c__Actinomycetes	o__Mycobacteriales	f__Mycobacteriaceae	g__Rhodococcus	s__Rhodococcus kyotonensis	d__Bacteria	6311006	64.1577	1	0	0	0	0	221	0	0	0	0
RS_GCF_013409365.1	TRUE	p__Actinomycetota	c__Actinomycetes	o__Streptosporangiales	f__Streptosporangiaceae	g__Spirillospora	s__Spirillospora luteofluorescens	d__Bacteria	9622362	72.2933	1	0	0	0	0	221	0	0	0	0
RS_GCF_001418335.1	TRUE	p__Actinomycetota	c__Actinomycetes	o__Streptomycetales	f__Streptomycetaceae	g__Streptomyces	s__Streptomyces aurantiacus	d__Bacteria	9255252	70.2435	1	0	0	0	0	240	0	0	0	0
RS_GCF_006539985.1	TRUE	p__Bacillota	c__Bacilli	o__Bacillales_A	f__Planococcaceae	g__Kurthia	s__Kurthia gibsonii	d__Bacteria	2778614	36.4423	1	0	0	0	0	186	0	0	0	0
GB_GCA_903920865.1	FALSE	p__Actinomycetota	c__Actinomycetes	o__UBA12327	f__UBA12327	g__AcAMD-2	s__AcAMD-2 sp903920865	d__Bacteria	1676398	55.391	0	0	0	0	0	0	0	0	0	0
RS_GCF_003287285.1	FALSE	p__Actinomycetota	c__Actinomycetes	o__Jiangellales	f__Jiangellaceae	g__Phytoactinopolyspora	s__Phytoactinopolyspora halophila	d__Bacteria	5046265	66.6487	0	0	0	0	0	0	0	0	0	0
RS_GCF_022828375.1	TRUE	p__Patescibacteria	c__Saccharimonadia	o__Saccharimonadales	f__Nanosynbacteraceae	g__Nanosynbacter	s__Nanosynbacter sp022828375	d__Bacteria	755984	43.1962	1	0	0	0	0	123	0	0	0	0
RS_GCF_007096385.1	TRUE	p__Pseudomonadota	c__Gammaproteobacteria	o__Enterobacterales	f__Alteromonadaceae	g__Aliidiomarina	s__Aliidiomarina halalkaliphila	d__Bacteria	2571805	49.7004	1	0	1	0	0	95	0	58	0	0
RS_GCF_025821665.1	TRUE	p__Actinomycetota	c__Actinomycetes	o__Mycobacteriales	f__Mycobacteriaceae	g__Mycobacterium	s__Mycobacterium manitobense	d__Bacteria	6058529	69.3421	1	0	0	0	0	212	0	0	0	0
GB_GCA_023245895.1	FALSE	p__Patescibacteria	c__Doudnabacteria	o__UBA920	f__UBA920	g__PALSA-1336	s__PALSA-1336 sp023245895	d__Bacteria	1140015	44.6866	0	0	0	0	0	0	0	0	0	0
GB_GCA_003242685.1	TRUE	p__Pseudomonadota	c__Gammaproteobacteria	o__Steroidobacterales	f__Steroidobacteraceae	g__ZC4RG24	s__ZC4RG24 sp003242685	d__Bacteria	3811819	67.8164	1	0	0	0	0	106	0	0	0	0
RS_GCF_019733355.1	TRUE	p__Pseudomonadota	c__Gammaproteobacteria	o__Pseudomonadales	f__Pseudomonadaceae	g__Pseudomonas_E	s__Pseudomonas_E baetica_A	d__Bacteria	7444659	58.166	1	0	1	0	0	102	0	71	0	0
RS_GCF_015353075.1	TRUE	p__Pseudomonadota	c__Alphaproteobacteria	o__Rhizobiales	f__Rhizobiaceae	g__Rhizobium	s__Rhizobium yanglingense	d__Bacteria	7601978	59.8439	1	0	0	0	0	167	0	0	0	0
RS_GCF_009363655.1	TRUE	p__Pseudomonadota	c__Alphaproteobacteria	o__Rhodobacterales	f__Rhodobacteraceae	g__Roseovarius	s__Roseovarius sp009363655	d__Bacteria	4461527	64.1757	1	0	0	0	0	187	0	0	0	0
RS_GCF_001028665.1	TRUE	p__Pseudomonadota	c__Gammaproteobacteria	o__Burkholderiales	f__Burkholderiaceae	g__Burkholderia	s__Burkholderia pyrrocinia	d__Bacteria	7961346	66.4588	1	0	0	0	0	119	0	0	0	0
RS_GCF_024205705.1	TRUE	p__Pseudomonadota	c__Gammaproteobacteria	o__Burkholderiales	f__Neisseriaceae	g__Neisseria	s__Neisseria subflava_D	d__Bacteria	2479061	48.9247	1	0	0	0	0	104	0	0	0	0
RS_GCF_019669905.1	TRUE	p__Pseudomonadota	c__Gammaproteobacteria	o__Methylococcales	f__Methylomonadaceae	g__Methylomonas	s__Methylomonas koyamae	d__Bacteria	5102400	56.1389	1	0	0	0	0	96	0	0	0	0
GB_GCA_937121175.1	TRUE	p__Bacteroidota	c__Bacteroidia	o__Flavobacteriales	f__Salibacteraceae	g__UBA6770	s__UBA6770 sp937121175	d__Bacteria	3729430	37.9507	1	0	0	0	0	99	0	0	0	0
GB_GCA_025354795.1	FALSE	p__Bdellovibrionota	c__Bdellovibrionia	o__Bdellovibrionales	f__UBA1609	g__JALHOQ01	s__JALHOQ01 sp025354795	d__Bacteria	3151127	51.9494	0	0	0	0	0	0	0	0	0	0
RS_GCF_000380645.1	TRUE	p__Actinomycetota	c__Actinomycetes	o__Mycobacteriales	f__Mycobacteriaceae	g__Smaragdicoccus	s__Smaragdicoccus niigatensis	d__Bacteria	5320466	64.3445	1	0	0	0	0	228	0	0	0	0
RS_GCF_001949125.1	TRUE	p__Deinococcota	c__Deinococci	o__Deinococcales	f__Deinococcaceae	g__Deinococcus	s__Deinococcus marmoris_A	d__Bacteria	5286835	64.1242	1	0	0	0	0	207	0	0	0	0
RS_GCF_900659865.1	TRUE	p__Cyanobacteriota	c__Cyanobacteriia	o__Cyanobacteriales	f__Xenococcaceae	g__Hyella	s__Hyella patelloides	d__Bacteria	8063701	37.5655	1	0	0	0	0	218	0	0	0	0
GB_GCA_937999345.1	FALSE	p__Patescibacteria	c__JAEDAM01	o__BD1-5	f__UBA6164	g__CALLBL01	s__CALLBL01 sp937999345	d__Bacteria	1068491	33.2585	0	0	0	0	0	0	0	0	0	0
RS_GCF_018130465.1	TRUE	p__Pseudomonadota	c__Alphaproteobacteria	o__Rhizobiales	f__Xanthobacteraceae	g__Bradyrhizobium	s__Bradyrhizobium canariense_C	d__Bacteria	7511607	64.1475	1	0	0	0	0	209	0	0	0	0
RS_GCF_011421635.1	TRUE	p__Bacillota	c__Bacilli	o__Paenibacillales	f__YIM-B00363	g__Paenibacillus_AK	s__Paenibacillus_AK turpanensis	d__Bacteria	4966221	50.425	1	0	0	0	0	187	0	0	0	0
RS_GCF_019972135.1	TRUE	p__Campylobacterota	c__Campylobacteria	o__Campylobacterales	f__Sulfurovaceae	g__Sulfurovum	s__Sulfurovum sp019972135	d__Bacteria	2353154	40.6844	1	0	0	0	0	177	0	0	0	0
RS_GCF_001439685.1	TRUE	p__Pseudomonadota	c__Gammaproteobacteria	o__Pseudomonadales	f__Pseudomonadaceae	g__Pseudomonas_E	s__Pseudomonas_E libanensis	d__Bacteria	6214234	60.1815	1	0	0	0	0	101	0	0	0	0
RS_GCF_004208535.1	TRUE	p__Pseudomonadota	c__Alphaproteobacteria	o__Sphingomonadales	f__Sphingomonadaceae	g__Sphingomonas	s__Sphingomonas populi	d__Bacteria	5204106	65.066	1	0	0	0	0	201	0	0	0	0
RS_GCF_009469615.1	TRUE	p__Pseudomonadota	c__Gammaproteobacteria	o__Burkholderiales	f__Rhodocyclaceae	g__Azonexus	s__Azonexus sp009469615	d__Bacteria	3672233	64.34	1	0	0	0	0	107	0	0	0	0
GB_GCA_016207825.1	TRUE	p__Planctomycetota	c__MHYJ01	o__JACQXL01	f__JACQZI01	g__JACQZI01	s__JACQZI01 sp016207825	d__Bacteria	2885524	45.8219	1	0	0	0	0	124	0	0	0	0
GB_GCA_019694875.1	TRUE	p__Bacteroidota	c__Bacteroidia	o__Cytophagales	f__Cyclobacteriaceae	g__UBA2336	s__UBA2336 sp019694875	d__Bacteria	4678476	45.3154	2	0	0	0	0	106	0	0	0	0
GB_GCA_021818185.1	FALSE	p__Pseudomonadota	c__Alphaproteobacteria	o__Rhodospirillales	f__Magnetospirillaceae	g__JAKAFA01	s__JAKAFA01 sp021818185	d__Bacteria	3847963	68.8837	0	0	0	0	0	0	0	0	0	0
RS_GCF_016429285.1	TRUE	p__Pseudomonadota	c__Gammaproteobacteria	o__Burkholderiales	f__Burkholderiaceae	g__Ralstonia	s__Ralstonia sp016429285	d__Bacteria	5897561	63.2381	1	0	0	0	0	117	0	0	0	0
RS_GCF_000717475.1	TRUE	p__Desulfobacterota	c__Desulfovibrionia	o__Desulfovibrionales	f__Desulfonatronaceae	g__Desulfonatronum	s__Desulfonatronum thiodismutans	d__Bacteria	3923654	58.7398	1	0	0	0	0	181	0	0	0	0
GB_GCA_900543845.1	TRUE	p__Actinomycetota	c__Coriobacteriia	o__Coriobacteriales	f__Coriobacteriaceae	g__Collinsella	s__Collinsella sp900543845	d__Bacteria	2034771	60.094	1	0	0	0	0	194	0	0	0	0
GB_GCA_016868355.1	TRUE	p__Pseudomonadota	c__Gammaproteobacteria	o__Burkholderiales	f__Burkholderiaceae	g__RFTU01	s__RFTU01 sp016868355	d__Bacteria	2703089	63.0519	1	0	0	0	0	113	0	0	0	0
RS_GCF_030644385.1	TRUE	p__Bacillota_A	c__Clostridia	o__Lachnospirales	f__Lachnospiraceae	g__Moryella	s__Moryella sp030644385	d__Bacteria	2151431	55.0999	1	0	0	0	0	176	0	0	0	0
RS_GCF_004114955.1	TRUE	p__Pseudomonadota	c__Alphaproteobacteria	o__Rhizobiales	f__Xanthobacteraceae	g__Bradyrhizobium	s__Bradyrhizobium guangzhouense	d__Bacteria	8138177	63.3931	1	0	0	0	0	199	0	0	0	0
RS_GCF_001598355.1	TRUE	p__Pseudomonadota	c__Alphaproteobacteria	o__Sphingomonadales	f__Sphingomonadaceae	g__Sphingomonas	s__Sphingomonas asaccharolytica	d__Bacteria	4608803	64.636	1	0	0	0	0	194	0	0	0	0
GB_GCA_947626645.1	TRUE	p__Cyanobacteriota	c__Vampirovibrionia	o__Gastranaerophilales	f__Gastranaerophilaceae	g__Zag111	s__Zag111 sp947626645	d__Bacteria	1605210	36.8055	1	0	0	0	0	126	0	0	0	0
RS_GCF_002979515.1	TRUE	p__Actinomycetota	c__Actinomycetes	o__Actinomycetales	f__Microbacteriaceae	g__Microbacterium	s__Microbacterium sp002979515	d__Bacteria	4246055	67.5527	1	0	0	0	0	218	0	0	0	0
RS_GCF_029813835.1	TRUE	p__Actinomycetota	c__Actinomycetes	o__Streptomycetales	f__Streptomycetaceae	g__Streptomyces	s__Streptomyces sp029813835	d__Bacteria	6833510	73.9398	1	0	0	0	0	234	0	0	0	0
GB_GCA_903923135.1	TRUE	p__Pseudomonadota	c__Alphaproteobacteria	o__Caulobacterales	f__Caulobacteraceae	g__Palsa-881	s__Palsa-881 sp903923135	d__Bacteria	4636946	68.8301	1	0	0	0	0	200	0	0	0	0
GB_GCA_000433315.1	TRUE	p__Bacillota_I	c__Bacilli_A	o__RFN20	f__CAG-288	g__CAG-345	s__CAG-345 sp000433315	d__Bacteria	1634196	29.5462	1	0	0	0	0	177	0	0	0	0
RS_GCF_004217415.1	TRUE	p__Pseudomonadota	c__Gammaproteobacteria	o__Nitrococcales	f__Nitrococcaceae	g__Spiribacter	s__Spiribacter vilamensis	d__Bacteria	2076021	64.2106	1	0	0	0	0	108	0	0	0	0
RS_GCF_001298715.1	TRUE	p__Pseudomonadota	c__Gammaproteobacteria	o__PS1	f__Thioglobaceae	g__Thiodubiliella	s__Thiodubiliella sp001298715	d__Bacteria	1859850	37.5792	1	0	0	0	0	87	0	0	0	0
GB_GCA_949156565.1	FALSE	p__Pseudomonadota	c__Alphaproteobacteria	o__Rs-D84	f__Rs-D84	g__Enterousia	s__Enterousia sp949156565	d__Bacteria	1071069	45.778	0	0	0	0	0	0	0	0	0	0
GB_GCA_903823665.1	TRUE	p__Pseudomonadota	c__Alphaproteobacteria	o__Acetobacterales	f__Acetobacteraceae	g__CAIQQQ01	s__CAIQQQ01 sp903823665	d__Bacteria	4538145	62.0523	1	0	0	0	0	197	0	0	0	0
RS_GCF_027563345.1	TRUE	p__Bacillota	c__Bacilli	o__Bacillales_A	f__Planococcaceae	g__Psychrobacillus	s__Psychrobacillus psychrodurans	d__Bacteria	4027030	36.0116	1	0	0	0	0	185	0	0	0	0
RS_GCF_016124105.1	TRUE	p__Pseudomonadota	c__Alphaproteobacteria	o__Rhizobiales	f__Rhizobiaceae	g__Aquamicrobium_A	s__Aquamicrobium_A zhengzhouense	d__Bacteria	4071397	59.2865	1	0	0	0	0	193	0	0	0	0
RS_GCF_001553195.1	FALSE	p__Bacillota_I	c__Bacilli_A	o__Mycoplasmatales	f__Metamycoplasmataceae	g__Mycoplasmopsis_A	s__Mycoplasmopsis_A canis	d__Bacteria	897443	27.2167	0	0	0	0	0	0	0	0	0	0
RS_GCF_030124175.1	TRUE	p__Actinomycetota	c__Actinomycetes	o__Streptomycetales	f__Streptomycetaceae	g__Streptomyces	s__Streptomyces sp030124175	d__Bacteria	6008617	72.3216	1	0	0	0	0	231	0	0	0	0
RS_GCF_007859735.1	TRUE	p__Planctomycetota	c__Planctomycetia	o__Planctomycetales	f__Planctomycetaceae	g__Thalassoglobus	s__Thalassoglobus neptunius	d__Bacteria	6734412	52.762	1	0	0	0	0	120	0	0	0	0
GB_GCA_002698965.1	TRUE	p__Planctomycetota	c__Planctomycetia	o__Pirellulales	f__Pirellulaceae	g__UBA721	s__UBA721 sp002698965	d__Bacteria	5424119	46.5206	1	0	0	0	0	116	0	0	0	0
RS_GCF_012927115.1	TRUE	p__Pseudomonadota	c__Alphaproteobacteria	o__Sphingomonadales	f__Sphingomonadaceae	g__Sphingomonas	s__Sphingomonas sp012927115	d__Bacteria	4480713	65.8432	1	0	0	0	0	197	0	0	0	0
RS_GCF_015206895.1	TRUE	p__Cyanobacteriota	c__Cyanobacteriia	o__Cyanobacteriales	f__Nostocaceae	g__Nostoc	s__Nostoc sp015206895	d__Bacteria	8816581	41.4026	1	0	0	0	0	214	0	0	0	0
RS_GCF_013304445.1	TRUE	p__Bacillota_A	c__Clostridia	o__Lachnospirales	f__Lachnospiraceae	g__Blautia	s__Blautia sp900541955	d__Bacteria	3280775	43.5794	1	0	0	0	0	176	0	0	0	0
RS_GCF_007990545.2	TRUE	p__Fusobacteriota	c__Fusobacteriia	o__Fusobacteriales	f__Leptotrichiaceae	g__Leptotrichia	s__Leptotrichia wadei	d__Bacteria	2337418	29.4586	1	0	0	0	0	106	0	0	0	0
GB_GCA_002336245.1	TRUE	p__Bacteroidota	c__Bacteroidia	o__Flavobacteriales	f__Salibacteraceae	g__UBA4419	s__UBA4419 sp002336245	d__Bacteria	2708468	44.5917	1	0	0	0	0	103	0	0	0	0
GB_GCA_021773135.1	TRUE	p__Pseudomonadota	c__Gammaproteobacteria	o__Woeseiales	f__Woeseiaceae	g__SZUA-117	s__SZUA-117 sp021773135	d__Bacteria	4548231	55.1995	1	0	0	0	0	106	0	0	0	0
RS_GCF_029030725.1	TRUE	p__Pseudomonadota	c__Alphaproteobacteria	o__Rhizobiales	f__Xanthobacteraceae	g__Afipia	s__Afipia carboxydohydrogena	d__Bacteria	3271440	62.4474	1	0	0	0	0	203	0	0	0	0
GB_GCA_022781925.1	FALSE	p__Bacillota_A	c__Clostridia	o__Lachnospirales	f__Lachnospiraceae	g__Eubacterium_I	s__Eubacterium_I sp022781925	d__Bacteria	2933633	45.0822	0	0	0	0	0	0	0	0	0	0
GB_GCA_938008435.1	TRUE	p__Pseudomonadota	c__Gammaproteobacteria	o__Steroidobacterales	f__Steroidobacteraceae	g__JAAYXG01	s__JAAYXG01 sp938008435	d__Bacteria	3605872	64.1749	1	0	0	0	0	105	0	0	0	0
GB_GCA_030263595.1	TRUE	p__Chloroflexota	c__Anaerolineae	o__Anaerolineales	f__Villigracilaceae	g__Defluviilinea	s__Defluviilinea sp030263595	d__Bacteria	4073358	57.4978	1	0	0	0	0	188	0	0	0	0
GB_GCA_030605475.1	TRUE	p__Planctomycetota	c__Phycisphaerae	o__Sedimentisphaerales	f__SG8-4	g__JAUWIG01	s__JAUWIG01 sp030605475	d__Bacteria	2398472	47.2052	1	0	0	0	0	106	0	0	0	0
RS_GCF_014650075.1	TRUE	p__Actinomycetota	c__Actinomycetes	o__Streptomycetales	f__Streptomycetaceae	g__Streptomyces	s__Streptomyces microflavus	d__Bacteria	8517311	71.2261	1	0	0	0	0	282	0	0	0	0
RS_GCF_022698145.1	TRUE	p__Actinomycetota	c__Actinomycetes	o__Streptomycetales	f__Streptomycetaceae	g__Streptomyces	s__Streptomyces spinosisporus	d__Bacteria	9406843	70.7721	1	0	0	0	0	230	0	0	0	0
RS_GCF_014656395.1	TRUE	p__Pseudomonadota	c__Alphaproteobacteria	o__Sphingomonadales	f__Kordiimonadaceae	g__Kordiimonas	s__Kordiimonas sediminis	d__Bacteria	3243597	49.5618	1	0	0	0	0	189	0	0	0	0
RS_GCF_006783905.1	TRUE	p__Actinomycetota	c__Actinomycetes	o__Actinomycetales	f__Microbacteriaceae	g__Microbacterium	s__Microbacterium kyungheense	d__Bacteria	4276286	70.7135	1	0	0	0	0	219	0	0	0	0
RS_GCF_000222785.1	TRUE	p__Bacillota	c__Bacilli	o__Lactobacillales	f__Streptococcaceae	g__Streptococcus	s__Streptococcus mitis_N	d__Bacteria	1975266	40.2206	1	0	0	0	0	182	0	0	0	0
RS_GCF_001043025.1	TRUE	p__Pseudomonadota	c__Gammaproteobacteria	o__Pseudomonadales	f__Pseudomonadaceae	g__Pseudomonas_E	s__Pseudomonas_E helleri	d__Bacteria	5676287	58.0992	1	0	1	0	0	102	0	71	0	0
RS_GCF_001187865.1	TRUE	p__Pseudomonadota	c__Gammaproteobacteria	o__Enterobacterales	f__Enterobacteriaceae	g__Superficieibacter	s__Superficieibacter sp001187865	d__Bacteria	4256263	52.147	1	1	1	1	0	95	122	56	46	0
RS_GCF_002019705.1	TRUE	p__Bacillota	c__Bacilli	o__Bacillales_H	f__Bacillaceae_D	g__Shouchella	s__Shouchella patagoniensis	d__Bacteria	4646905	39.5832	1	0	0	0	0	190	0	0	0	0
RS_GCF_003094615.1	TRUE	p__Pseudomonadota	c__Alphaproteobacteria	o__Caulobacterales	f__Caulobacteraceae	g__Caulobacter	s__Caulobacter radicis	d__Bacteria	5570445	69.0682	1	0	0	0	0	209	0	0	0	0
RS_GCF_024220585.1	TRUE	p__Bacteroidota	c__Bacteroidia	o__Cytophagales	f__Spirosomataceae	g__Dyadobacter	s__Dyadobacter diqingensis	d__Bacteria	7264748	43.4598	1	0	0	0	0	125	0	0	0	0
GB_GCA_021299465.1	TRUE	p__Pseudomonadota	c__Alphaproteobacteria	o__Rickettsiales	f__SXRF01	g__JAJTHB01	s__JAJTHB01 sp021299465	d__Bacteria	1952303	51.086	1	0	0	0	0	198	0	0	0	0
GB_GCA_026996855.1	TRUE	p__Chloroflexota	c__Anaerolineae	o__Anaerolineales	f__DRMV01	g__S139-71	s__S139-71 sp026996855	d__Bacteria	2559628	62.5468	1	0	0	0	0	189	0	0	0	0
GB_GCA_003139955.1	TRUE	p__Verrucomicrobiota	c__Verrucomicrobiae	o__Limisphaerales	f__UBA11358	g__UBA11358	s__UBA11358 sp003139955	d__Bacteria	2791625	55.593	1	0	0	0	0	116	0	0	0	0
GB_GCA_002788855.1	FALSE	p__Patescibacteria	c__Microgenomatia	o__GCA-00278855	f__GCA-00278855	g__GCA-00278855	s__GCA-00278855 sp002788855	d__Bacteria	1086880	37.9642	0	0	0	0	0	0	0	0	0	0
RS_GCF_024505085.1	TRUE	p__Pseudomonadota	c__Alphaproteobacteria	o__Caulobacterales	f__Parvularculaceae	g__Parvularcula	s__Parvularcula maris	d__Bacteria	3186764	64.8464	1	0	0	0	0	191	0	0	0	0
GB_GCA_020161245.1	TRUE	p__Actinomycetota	c__Actinomycetes	o__S36-B12	f__CAIYMF01	g__WLRQ01	s__WLRQ01 sp020161245	d__Bacteria	4287795	72.7235	1	0	0	0	0	213	0	0	0	0
GB_GCA_003135415.1	FALSE	p__Pseudomonadota	c__Alphaproteobacteria	o__Rhizobiales	f__Xanthobacteraceae	g__Palsa-892	s__Palsa-892 sp003135415	d__Bacteria	2995077	61.8281	0	0	0	0	0	0	0	0	0	0
RS_GCF_005144415.1	TRUE	p__Pseudomonadota	c__Gammaproteobacteria	o__Burkholderiales	f__Burkholderiaceae	g__Trinickia	s__Trinickia sp005144415	d__Bacteria	7239947	64.5921	1	0	0	0	0	119	0	0	0	0
GB_GCA_018825965.1	TRUE	p__Pseudomonadota	c__Gammaproteobacteria	o__Enterobacterales	f__Alteromonadaceae	g__Pararheinheimera	s__Pararheinheimera sp018825965	d__Bacteria	4648108	46.3899	1	0	1	0	0	95	0	60	0	0
RS_GCF_003086775.1	TRUE	p__Pseudomonadota	c__Gammaproteobacteria	o__Xanthomonadales	f__Xanthomonadaceae	g__Stenotrophomonas	s__Stenotrophomonas sp003086775	d__Bacteria	4702461	67.3525	1	0	0	0	0	105	0	0	0	0
GB_GCA_022841885.1	TRUE	p__Pseudomonadota	c__Gammaproteobacteria	o__Burkholderiales	f__Burkholderiaceae	g__CADEEN01	s__CADEEN01 sp022841885	d__Bacteria	4075044	69.8071	2	0	0	0	0	129	0	0	0	0
GB_GCA_009835005.1	TRUE	p__Bacteroidota	c__Bacteroidia	o__Flavobacteriales	f__Weeksellaceae	g__Profundicola	s__Profundicola sp009835005	d__Bacteria	2601793	34.4625	1	0	0	0	0	99	0	0	0	0
GB_GCA_026004595.1	FALSE	p__Patescibacteria	c__WWE3	o__UBA101185	f__UBA10185	g__UBA8498	s__UBA8498 sp026004595	d__Bacteria	1038159	39.7139	0	0	0	0	0	0	0	0	0	0
GB_GCA_027622595.1	TRUE	p__Chloroflexota	c__Dehalococcoidia	o__UBA2985	f__UBA2985	g__JASLXI01	s__JASLXI01 sp027622595	d__Bacteria	1667518	56.3861	1	0	0	0	0	205	0	0	0	0
GB_GCA_016206785.1	FALSE	p__Omnitrophota	c__Koll11	o__JACQQV01	f__JACQQV01	g__JACQQV01	s__JACQQV01 sp016206785	d__Bacteria	1603932	50.6791	0	0	0	0	0	0	0	0	0	0
RS_GCF_030123105.1	TRUE	p__Bacillota	c__Bacilli	o__Paenibacillales	f__Paenibacillaceae	g__Paenibacillus	s__Paenibacillus sp030123105	d__Bacteria	6698229	43.8336	1	0	0	0	0	182	0	0	0	0
RS_GCF_004358025.1	TRUE	p__Pseudomonadota	c__Alphaproteobacteria	o__Rhizobiales	f__Rhizobiaceae	g__Neorhizobium	s__Neorhizobium deserti	d__Bacteria	4747674	59.9657	1	0	0	0	0	190	0	0	0	0
GB_GCA_003142075.1	TRUE	p__Patescibacteria	c__Paceibacteria	o__UBA9973	f__GWA1-40-21	g__Bog-1340	s__Bog-1340 sp003142075	d__Bacteria	710161	35.3425	1	0	0	0	0	120	0	0	0	0
RS_GCF_000196235.1	TRUE	p__Actinomycetota	c__Actinomycetes	o__Actinomycetales	f__Micrococcaceae	g__Arthrobacter	s__Arthrobacter sp000196235	d__Bacteria	5070478	65.3885	1	0	0	0	0	241	0	0	0	0
GB_GCA_031267815.1	TRUE	p__Desulfobacterota	c__Desulfarculia	o__Desulfarculales	f__Desulfarculaceae	g__JAIRYI01	s__JAIRYI01 sp031267815	d__Bacteria	2376790	52.5654	1	0	0	0	0	183	0	0	0	0
GB_GCA_927443345.1	TRUE	p__Chloroflexota	c__Anaerolineae	o__Anaerolineales	f__Anaerolineaceae	g__UBA6107	s__UBA6107 sp927443345	d__Bacteria	3672386	45.7799	1	0	0	0	0	186	0	0	0	0
RS_GCF_900184735.1	TRUE	p__Bacillota	c__Bacilli	o__Bacillales_D	f__Amphibacillaceae	g__Paucisalibacillus	s__Paucisalibacillus globulus_B	d__Bacteria	3924109	36.5563	1	0	0	0	0	179	0	0	0	0
RS_GCF_014650695.1	TRUE	p__Actinomycetota	c__Actinomycetes	o__Streptomycetales	f__Streptomycetaceae	g__Streptomyces	s__Streptomyces avidinii	d__Bacteria	8343340	71.8563	1	0	0	0	0	293	0	0	0	0
RS_GCF_900086655.1	TRUE	p__Bacillota	c__Bacilli	o__Paenibacillales	f__Paenibacillaceae	g__Paenibacillus_A	s__Paenibacillus_A tuaregi	d__Bacteria	5668632	49.1375	1	0	0	0	0	188	0	0	0	0
RS_GCF_013376005.1	TRUE	p__Pseudomonadota	c__Gammaproteobacteria	o__Burkholderiales	f__Burkholderiaceae	g__Duganella	s__Duganella sp013376005	d__Bacteria	6806794	64.6538	1	0	0	0	0	119	0	0	0	0
RS_GCF_025753855.1	TRUE	p__Pseudomonadota	c__Alphaproteobacteria	o__Rhizobiales	f__Rhizobiaceae	g__Mesorhizobium_F	s__Mesorhizobium_F sp025753855	d__Bacteria	6343520	62.1219	1	0	0	0	0	192	0	0	0	0
GB_GCA_903831095.1	FALSE	p__Patescibacteria	c__Paceibacteria	o__Paceibacterales	f__Staskawiczbacteraceae	g__XYD1-FULL-39-28	s__XYD1-FULL-39-28 sp903831095	d__Bacteria	806263	35.3153	0	0	0	0	0	0	0	0	0	0
GB_GCA_947089585.1	TRUE	p__Bacillota_A	c__Clostridia	o__Lachnospirales	f__Lachnospiraceae	g__14-2	s__14-2 sp947089585	d__Bacteria	3142364	50.0076	1	0	0	0	0	175	0	0	0	0
GB_GCA_937922675.1	TRUE	p__Pseudomonadota	c__Gammaproteobacteria	o__Granulosicoccales	f__Granulosicoccaceae	g__Granulosicoccus	s__Granulosicoccus sp937922675	d__Bacteria	3631817	57.4153	1	0	0	0	0	119	0	0	0	0
RS_GCF_016481305.1	TRUE	p__Bacillota	c__Bacilli	o__Lactobacillales	f__Streptococcaceae	g__Streptococcus	s__Streptococcus pacificus	d__Bacteria	1656080	35.3433	1	0	0	0	0	182	0	0	0	0
RS_GCF_023015985.1	TRUE	p__Pseudomonadota	c__Alphaproteobacteria	o__Rhodobacterales	f__Rhodobacteraceae	g__Marivita	s__Marivita sp023015985	d__Bacteria	3771095	60.3315	1	0	0	0	0	187	0	0	0	0
RS_GCF_008326825.1	TRUE	p__Pseudomonadota	c__Gammaproteobacteria	o__Burkholderiales	f__Burkholderiaceae	g__Comamonas	s__Comamonas testosteroni_H	d__Bacteria	5707473	61.2929	1	0	0	0	0	119	0	0	0	0
RS_GCF_002088935.1	TRUE	p__Pseudomonadota	c__Alphaproteobacteria	o__Caulobacterales	f__Hyphomonadaceae	g__Henriciella	s__Henriciella litoralis	d__Bacteria	3775089	58.8884	1	0	0	0	0	188	0	0	0	0
RS_GCF_020162115.1	TRUE	p__Pseudomonadota	c__Gammaproteobacteria	o__Burkholderiales	f__Burkholderiaceae	g__Tepidimonas	s__Tepidimonas taiwanensis	d__Bacteria	2915587	68.7455	1	0	0	0	0	110	0	0	0	0
GB_GCA_001797845.1	TRUE	p__Desulfobacterota	c__Syntrophia	o__Syntrophales	f__Smithellaceae	g__UBA4810	s__UBA4810 sp001797845	d__Bacteria	2430621	43.5447	1	0	0	0	0	177	0	0	0	0
RS_GCF_900460245.1	TRUE	p__Pseudomonadota	c__Gammaproteobacteria	o__Enterobacterales	f__Vibrionaceae	g__Vibrio	s__Vibrio fluvialis	d__Bacteria	4862605	49.9371	1	1	1	0	0	95	109	57	0	0
GB_GCA_943788615.1	TRUE	p__Bacteroidota	c__Bacteroidia	o__Cytophagales	f__Cyclobacteriaceae	g__UBA4465	s__UBA4465 sp002292365	d__Bacteria	3199040	37.4754	1	0	0	0	0	99	0	0	0	0
RS_GCF_900119795.1	TRUE	p__Bacteroidota	c__Bacteroidia	o__Flavobacteriales	f__Flavobacteriaceae	g__Tenacibaculum	s__Tenacibaculum maritimum	d__Bacteria	3435971	32.0088	1	0	0	0	0	102	0	0	0	0
RS_GCF_016132445.1	TRUE	p__Pseudomonadota	c__Gammaproteobacteria	o__Pseudomonadales	f__DSM-6294	g__Venatoribacter	s__Venatoribacter cucullus	d__Bacteria	2827114	56.1224	1	0	1	0	0	100	0	65	0	0
GB_GCA_021582295.1	FALSE	p__Campylobacterota	c__Campylobacteria	o__Campylobacterales	f__Thiovulaceae	g__Thiovulum_C	s__Thiovulum_C stygium	d__Bacteria	1724914	28.3595	0	0	0	0	0	0	0	0	0	0
GB_GCA_011455275.1	TRUE	p__Pseudomonadota	c__Gammaproteobacteria	o__Enterobacterales	f__Pasteurellaceae	g__Frederiksenia	s__Frederiksenia sp011455275	d__Bacteria	2342496	42.9143	0	1	0	0	0	0	108	0	0	0
RS_GCF_900604385.1	TRUE	p__Bacteroidota	c__Bacteroidia	o__Bacteroidales	f__Rikenellaceae	g__Alistipes	s__Alistipes megaguti	d__Bacteria	3270862	58.6325	1	0	0	0	0	99	0	0	0	0
RS_GCF_030406755.1	TRUE	p__Pseudomonadota	c__Alphaproteobacteria	o__Sphingomonadales	f__Sphingomonadaceae	g__SCSIO-75732	s__SCSIO-75732 sp030406755	d__Bacteria	2718473	65.2221	1	0	0	0	0	191	0	0	0	0
GB_GCA_003555075.1	TRUE	p__Patescibacteria	c__Paceibacteria	o__Paceibacterales	f__PWPS01	g__PWHW01	s__PWHW01 sp003555075	d__Bacteria	609564	40.3439	1	0	0	0	0	130	0	0	0	0
GB_GCA_947501565.1	TRUE	p__Pseudomonadota	c__Gammaproteobacteria	o__Pseudomonadales	f__Nitrincolaceae	g__Pontibacterium	s__Pontibacterium sp947501565	d__Bacteria	4290037	54.2684	2	0	1	0	0	123	0	68	0	0
RS_GCF_000956465.1	TRUE	p__Actinomycetota	c__Actinomycetes	o__Actinomycetales	f__Microbacteriaceae	g__Microbacterium	s__Microbacterium trichothecenolyticum	d__Bacteria	4524280	70.161	1	0	0	0	0	219	0	0	0	0
RS_GCF_009739465.1	TRUE	p__Actinomycetota	c__Actinomycetes	o__Streptomycetales	f__Streptomycetaceae	g__Streptomyces	s__Streptomyces apocyni	d__Bacteria	7030968	70.348	1	0	0	0	0	232	0	0	0	0
RS_GCF_008693105.1	TRUE	p__Actinomycetota	c__Actinomycetes	o__Mycobacteriales	f__Mycobacteriaceae	g__Corynebacterium	s__Corynebacterium flavescens	d__Bacteria	2696142	59.9867	1	0	0	0	0	214	0	0	0	0
GB_GCA_903877135.1	TRUE	p__Verrucomicrobiota	c__Verrucomicrobiae	o__Opitutales	f__Opitutaceae	g__CAIRCN01	s__CAIRCN01 sp903877135	d__Bacteria	4228601	63.499	1	0	0	0	0	124	0	0	0	0
GB_GCA_017619495.1	FALSE	p__Bacillota_A	c__Clostridia	o__Christensenellales	f__UBA1242	g__RGIG8050	s__RGIG8050 sp017619495	d__Bacteria	836835	39.891	0	0	0	0	0	0	0	0	0	0
GB_GCA_003137075.1	TRUE	p__Actinomycetota	c__Thermoleophilia	o__Solirubrobacterales	f__Solirubrobacteraceae	g__Palsa-465	s__Palsa-465 sp003137075	d__Bacteria	3863644	65.8889	1	0	0	0	0	137	0	0	0	0
GB_GCA_016186435.1	TRUE	p__Patescibacteria	c__Paceibacteria	o__UBA9973	f__UBA9973	g__UBA9973	s__UBA9973 sp016186435	d__Bacteria	705943	41.1782	1	0	0	0	0	133	0	0	0	0
GB_GCA_020445145.1	TRUE	p__Pseudomonadota	c__Alphaproteobacteria	o__Micavibrionales	f__Micavibrionaceae	g__JAGRHC01	s__JAGRHC01 sp020445145	d__Bacteria	2263419	51.3563	1	0	0	0	0	200	0	0	0	0
GB_GCA_020849475.1	TRUE	p__Pseudomonadota	c__Gammaproteobacteria	o__Ga0077536	f__Ga0077536	g__JADJYF01	s__JADJYF01 sp020849475	d__Bacteria	5403854	64.1073	2	0	0	0	0	129	0	0	0	0
GB_GCA_028715605.1	TRUE	p__Desulfobacterota	c__QYQD01	o__QYQD01	f__QYQD01	g__QYQD01	s__QYQD01 sp028715605	d__Bacteria	2555435	49.5708	1	0	0	0	0	182	0	0	0	0
GB_GCA_016868785.1	FALSE	p__Bacteroidota	c__Bacteroidia	o__NS11-12g	f__UBA955	g__UBA955	s__UBA955 sp016868785	d__Bacteria	2065080	47.0873	0	0	0	0	0	0	0	0	0	0
GB_GCA_028718565.1	TRUE	p__Desulfobacterota	c__Syntrophia	o__Syntrophales	f__UBA2210	g__UBA6078	s__UBA6078 sp028718565	d__Bacteria	2533584	51.9236	1	0	0	0	0	180	0	0	0	0
RS_GCF_001583415.1	TRUE	p__Actinomycetota	c__Actinomycetes	o__Mycobacteriales	f__Mycobacteriaceae	g__Mycobacterium	s__Mycobacterium phlei	d__Bacteria	5349645	69.4396	1	0	0	0	0	224	0	0	0	0
RS_GCF_000012485.1	TRUE	p__Bacteroidota	c__Chlorobiia	o__Chlorobiales	f__Chlorobiaceae	g__Chlorobium	s__Chlorobium luteolum	d__Bacteria	2364842	57.33	1	0	0	0	0	106	0	0	0	0
RS_GCF_023585685.1	FALSE	p__Pseudomonadota	c__Gammaproteobacteria	o__Enterobacterales	f__Enterobacteriaceae_A	g__Blochmannia	s__Blochmannia sp023585685	d__Bacteria	783921	29.5146	0	0	0	0	0	0	0	0	0	0
RS_GCF_014775655.1	TRUE	p__Actinomycetota	c__Actinomycetes	o__Actinomycetales	f__Microbacteriaceae	g__Clavibacter	s__Clavibacter zhangzhiyongii	d__Bacteria	3098336	73.6537	1	0	0	0	0	229	0	0	0	0
RS_GCF_023373525.1	TRUE	p__Actinomycetota	c__Actinomycetes	o__Actinomycetales	f__Dermabacteraceae	g__Brachybacterium	s__Brachybacterium kimchii	d__Bacteria	4348474	71.5391	1	0	0	0	0	235	0	0	0	0
RS_GCF_023221595.1	TRUE	p__Actinomycetota	c__Actinomycetes	o__Mycobacteriales	f__Mycobacteriaceae	g__Rhodococcus	s__Rhodococcus qingshengii	d__Bacteria	7513265	62.3513	1	0	0	0	0	226	0	0	0	0
RS_GCF_002914195.1	TRUE	p__Campylobacterota	c__Campylobacteria	o__Campylobacterales	f__Campylobacteraceae	g__Campylobacter_A	s__Campylobacter_A concisus_M	d__Bacteria	1911239	37.4652	1	0	0	0	0	175	0	0	0	0
GB_GCA_022822375.1	FALSE	p__Chloroflexota	c__Dehalococcoidia	o__Bin125	f__Bin125	g__Bin125	s__Bin125 sp022822375	d__Bacteria	2721176	65.2184	0	0	0	0	0	0	0	0	0	0
RS_GCF_002846555.1	TRUE	p__Bacteroidota	c__Bacteroidia	o__Flavobacteriales	f__Flavobacteriaceae	g__Aquimarina	s__Aquimarina sp002846555	d__Bacteria	5982454	32.8083	1	1	0	0	0	100	100	0	0	0
RS_GCF_000160535.1	TRUE	p__Bacteroidota	c__Bacteroidia	o__Bacteroidales	f__Bacteroidaceae	g__Prevotella	s__Prevotella bergensis	d__Bacteria	3273670	47.6131	1	0	0	0	0	115	0	0	0	0
GB_GCA_943787595.1	TRUE	p__Pseudomonadota	c__Gammaproteobacteria	o__Pseudomonadales	f__Nitrincolaceae	g__CALSNA01	s__CALSNA01 sp943787595	d__Bacteria	2284036	43.4511	1	0	0	0	0	115	0	0	0	0
RS_GCF_900626155.1	TRUE	p__Bacillota_A	c__Clostridia	o__Tissierellales	f__Peptoniphilaceae	g__Anaerococcus	s__Anaerococcus vaginimassiliensis	d__Bacteria	1836452	33.0546	1	0	0	0	0	178	0	0	0	0
GB_GCA_903830655.1	FALSE	p__Actinomycetota	c__Acidimicrobiia	o__Acidimicrobiales	f__RAAP-2	g__RAAP-2	s__RAAP-2 sp903830655	d__Bacteria	1403840	55.407	0	0	0	0	0	0	0	0	0	0
GB_GCA_945865565.1	TRUE	p__Bdellovibrionota	c__Oligoflexia	o__Oligoflexales	f__RGVZ01	g__RGVZ01	s__RGVZ01 sp945865565	d__Bacteria	2497522	53.2309	2	0	0	0	0	159	0	0	0	0
RS_GCF_001440405.1	TRUE	p__Pseudomonadota	c__Alphaproteobacteria	o__Rhizobiales	f__Xanthobacteraceae	g__Bradyrhizobium	s__Bradyrhizobium valentinum	d__Bacteria	8845258	61.9215	1	0	0	0	0	195	0	0	0	0
RS_GCF_004302915.1	TRUE	p__Pseudomonadota	c__Alphaproteobacteria	o__Acetobacterales	f__Acetobacteraceae	g__Komagataeibacter	s__Komagataeibacter xylinus_C	d__Bacteria	3632033	62.796	1	0	0	0	0	206	0	0	0	0
RS_GCF_013371215.1	TRUE	p__Pseudomonadota	c__Alphaproteobacteria	o__Sphingomonadales	f__Sphingomonadaceae	g__Parasphingorhabdus	s__Parasphingorhabdus flavimaris	d__Bacteria	3349176	57.4868	1	0	0	0	0	191	0	0	0	0
RS_GCF_009745985.1	TRUE	p__Actinomycetota	c__Actinomycetes	o__Actinomycetales	f__Microbacteriaceae	g__Microbacterium	s__Microbacterium karelineae	d__Bacteria	4031749	69.5072	1	0	0	0	0	220	0	0	0	0
RS_GCF_030268065.1	TRUE	p__Acidobacteriota	c__Holophagae	o__Holophagales	f__Holophagaceae	g__Geothrix	s__Geothrix rubra	d__Bacteria	3406885	70.084	1	0	0	0	0	107	0	0	0	0
RS_GCF_024752305.1	TRUE	p__Actinomycetota	c__Actinomycetes	o__Actinomycetales	f__Microbacteriaceae	g__Homoserinibacter	s__Homoserinibacter mangrovi	d__Bacteria	2981289	71.656	1	0	0	0	0	219	0	0	0	0
RS_GCF_020215705.1	TRUE	p__Actinomycetota	c__Actinomycetes	o__Streptosporangiales	f__Streptosporangiaceae	g__Nonomuraea	s__Nonomuraea aurantiaca	d__Bacteria	11847238	69.6717	1	0	0	0	0	219	0	0	0	0
RS_GCF_013415105.1	TRUE	p__Pseudomonadota	c__Gammaproteobacteria	o__Pseudomonadales	f__Halomonadaceae	g__Vreelandella	s__Vreelandella salicampi	d__Bacteria	3864100	56.1933	1	0	1	0	0	102	0	69	0	0
GB_GCA_025451045.1	TRUE	p__Patescibacteria	c__Saccharimonadia	o__Saccharimonadales	f__2-12-FULL-41-12	g__JACRNE01	s__JACRNE01 sp025451045	d__Bacteria	833363	45.6575	1	0	0	0	0	121	0	0	0	0
RS_GCF_003991585.1	TRUE	p__Pseudomonadota	c__Gammaproteobacteria	o__Burkholderiales	f__Burkholderiaceae	g__Saezia	s__Saezia sanguinis	d__Bacteria	3349558	52.417	1	0	0	0	0	112	0	0	0	0
GB_GCA_030019025.1	TRUE	p__WOR-3	c__Hydrothermia	o__UBA1063	f__UBA1063	g__UBA1063	s__UBA1063 sp030019025	d__Bacteria	1730082	39.8117	1	0	0	0	0	97	0	0	0	0
RS_GCF_019634845.1	TRUE	p__Pseudomonadota	c__Gammaproteobacteria	o__Xanthomonadales	f__Rhodanobacteraceae	g__Dokdonella_A	s__Dokdonella_A sp019634845	d__Bacteria	3261924	68.7484	1	0	0	0	0	106	0	0	0	0
GB_GCA_009993605.1	TRUE	p__Pseudomonadota	c__Alphaproteobacteria	o__Sphingomonadales	f__Sphingomonadaceae	g__Qipengyuania	s__Qipengyuania sp009993605	d__Bacteria	2988900	63.9581	1	0	0	0	0	193	0	0	0	0
GB_GCA_020632445.1	TRUE	p__Patescibacteria	c__ABY1	o__Magasanikbacterales	f__UBA922	g__1-14-0-20-39-34	s__1-14-0-20-39-34 sp020632445	d__Bacteria	1083495	43.5928	1	0	0	0	0	119	0	0	0	0
RS_GCF_001747095.1	TRUE	p__Bacteroidota	c__Bacteroidia	o__Cytophagales	f__Cyclobacteriaceae	g__Roseivirga	s__Roseivirga sp001747095	d__Bacteria	4577373	41.7415	1	0	0	0	0	98	0	0	0	0
GB_GCA_004557565.1	TRUE	p__Bacteroidota	c__Bacteroidia	o__Bacteroidales	f__Muribaculaceae	g__Sodaliphilus	s__Sodaliphilus sp004557565	d__Bacteria	2825891	47.9243	1	0	0	0	0	97	0	0	0	0
RS_GCF_003813775.1	TRUE	p__Bacteroidota	c__Bacteroidia	o__Chitinophagales	f__Chitinophagaceae	g__Chitinophaga	s__Chitinophaga lutea	d__Bacteria	6609774	53.9055	1	0	0	0	0	99	0	0	0	0
GB_GCA_946885605.1	TRUE	p__Pseudomonadota	c__Gammaproteobacteria	o__Burkholderiales	f__SG8-41	g__DSOT01	s__DSOT01 sp946885605	d__Bacteria	3807782	64.5516	1	0	0	0	0	109	0	0	0	0
GB_GCA_016288855.1	TRUE	p__Bacillota_I	c__Bacilli_A	o__Acholeplasmatales	f__Anaeroplasmataceae	g__Anaeroplasma	s__Anaeroplasma sp016288855	d__Bacteria	1770187	28.6926	1	0	0	0	0	180	0	0	0	0
RS_GCF_000170955.2	FALSE	p__Spirochaetota	c__Spirochaetia	o__Borreliales	f__Borreliaceae	g__Borreliella	s__Borreliella valaisiana	d__Bacteria	1258864	27.4772	0	0	0	0	0	0	0	0	0	0
RS_GCF_900636475.1	TRUE	p__Bacillota	c__Bacilli	o__Lactobacillales	f__Streptococcaceae	g__Streptococcus	s__Streptococcus anginosus	d__Bacteria	1953654	38.7143	1	0	0	0	0	180	0	0	0	0
RS_GCF_001267405.1	TRUE	p__Bacillota_B	c__Moorellia	o__Moorellales	f__Moorellaceae	g__Moorella	s__Moorella thermoacetica	d__Bacteria	2527564	55.9451	1	0	0	0	0	175	0	0	0	0
GB_GCA_023460055.1	TRUE	p__Bacillota_A	c__Clostridia	o__Christensenellales	f__Aristaeellaceae	g__UBA1038	s__UBA1038 sp023460055	d__Bacteria	2735345	55.8226	2	0	0	0	0	179	0	0	0	0
GB_GCA_910586945.1	FALSE	p__Bacillota_A	c__Clostridia	o__Christensenellales	f__Borkfalkiaceae	g__MGBC143601	s__MGBC143601 sp910586945	d__Bacteria	1090147	31.9443	0	0	0	0	0	0	0	0	0	0
RS_GCF_900188165.1	TRUE	p__Pseudomonadota	c__Alphaproteobacteria	o__Sphingomonadales	f__Sphingomonadaceae	g__Sphingomonas_E	s__Sphingomonas_E laterariae	d__Bacteria	4419388	65.4629	1	0	0	0	0	194	0	0	0	0
RS_GCF_027922225.1	TRUE	p__Pseudomonadota	c__Gammaproteobacteria	o__Pseudomonadales	f__Pseudomonadaceae	g__Azotobacter	s__Azotobacter vinelandii	d__Bacteria	5200078	65.6952	1	0	1	0	0	102	0	71	0	0
RS_GCF_000160055.1	TRUE	p__Bacillota_C	c__Negativicutes	o__Veillonellales	f__Dialisteraceae	g__Dialister	s__Dialister invisus	d__Bacteria	1895960	45.497	1	0	0	0	0	177	0	0	0	0
GB_GCA_943349825.1	FALSE	p__Patescibacteria	c__Gracilibacteria	o__UBA1369	f__2-02-FULL-48-14	g__GCA-016699145	s__GCA-016699145 sp943349825	d__Bacteria	1246678	50.2841	0	0	0	0	0	0	0	0	0	0
RS_GCF_900299535.1	TRUE	p__Bacteroidota	c__Bacteroidia	o__Flavobacteriales	f__Flavobacteriaceae	g__Aquimarina	s__Aquimarina sp900299535	d__Bacteria	4937442	32.3197	1	0	0	0	0	100	0	0	0	0
RS_GCF_013112485.1	TRUE	p__Pseudomonadota	c__Alphaproteobacteria	o__Acetobacterales	f__Acetobacteraceae	g__Paracraurococcus	s__Paracraurococcus sp013112485	d__Bacteria	5993395	71.2774	1	0	0	0	0	208	0	0	0	0
RS_GCF_002899695.1	TRUE	p__Actinomycetota	c__Coriobacteriia	o__Coriobacteriales	f__Eggerthellaceae	g__Rubneribacter	s__Rubneribacter badeniensis	d__Bacteria	3364395	65.1409	1	0	0	0	0	193	0	0	0	0
RS_GCF_001026695.1	TRUE	p__Bacillota	c__Bacilli	o__Bacillales_B	f__DSM-18226	g__Neobacillus	s__Neobacillus vireti	d__Bacteria	5309094	39.7848	1	0	0	0	0	182	0	0	0	0
RS_GCF_008710285.1	TRUE	p__Bacteroidota	c__Bacteroidia	o__Chitinophagales	f__Chitinophagaceae	g__Hanamia	s__Hanamia hankyongi	d__Bacteria	5505520	37.6353	3	0	0	0	0	99	0	0	0	0
GB_GCA_021817785.1	FALSE	p__Patescibacteria	c__Microgenomatia	o__UBA10105	f__UBA927	g__UBA927	s__UBA927 sp021817785	d__Bacteria	1275721	49.1971	0	0	0	0	0	0	0	0	0	0
GB_GCA_018224345.1	TRUE	p__Bacteroidota	c__SZUA-365	o__SZUA-365	f__SZUA-365	g__SZUA-365	s__SZUA-365 sp018224345	d__Bacteria	3501259	54.4935	1	0	0	0	0	99	0	0	0	0
GB_GCA_020849795.1	TRUE	p__Planctomycetota	c__UBA8742	o__UBA2392	f__UBA2392	g__JADJRK01	s__JADJRK01 sp020849795	d__Bacteria	3971320	62.9551	1	0	0	0	0	129	0	0	0	0
GB_GCA_903878285.1	FALSE	p__Patescibacteria	c__Paceibacteria	o__UBA9973	f__SBAW01	g__GWA1-54-10	s__GWA1-54-10 sp903878285	d__Bacteria	930463	53.4655	0	0	0	0	0	0	0	0	0	0
RS_GCF_014171475.1	TRUE	p__Pseudomonadota	c__Alphaproteobacteria	o__Sphingomonadales	f__Sphingomonadaceae	g__Sphingomonas	s__Sphingomonas alpina_A	d__Bacteria	5057175	63.5214	1	0	0	0	0	195	0	0	0	0
RS_GCF_013260645.1	TRUE	p__Pseudomonadota	c__Alphaproteobacteria	o__Sphingomonadales	f__Sphingomonadaceae	g__Qipengyuania	s__Qipengyuania mangrovi	d__Bacteria	3058693	62.8812	1	0	0	0	0	189	0	0	0	0
RS_GCF_000010725.1	TRUE	p__Pseudomonadota	c__Alphaproteobacteria	o__Azospirillales	f__Azospirillaceae	g__Azospirillum	s__Azospirillum lipoferum_B	d__Bacteria	7599738	67.6128	1	0	0	0	0	196	0	0	0	0
GB_GCA_030605785.1	TRUE	p__Dependentiae	c__Babeliae	o__Babeliales	f__JAUWHS01	g__JAUWHS01	s__JAUWHS01 sp030605785	d__Bacteria	1180158	31.2328	1	0	0	0	0	122	0	0	0	0
GB_GCA_023246145.1	FALSE	p__Patescibacteria	c__ABY1	o__SG8-24	f__UBA9934	g__JAGORL01	s__JAGORL01 sp023246145	d__Bacteria	889609	50.7479	0	0	0	0	0	0	0	0	0	0
GB_GCA_905339165.1	TRUE	p__Bacteroidota	c__Bacteroidia	o__Flavobacteriales	f__Vicingaceae	g__BCD5	s__BCD5 sp013112825	d__Bacteria	3161269	36.2059	1	0	0	0	0	98	0	0	0	0
GB_GCA_905215765.1	TRUE	p__Actinomycetota	c__Coriobacteriia	o__Coriobacteriales	f__Coriobacteriaceae	g__Collinsella	s__Collinsella sp905215765	d__Bacteria	2079101	59.5877	1	0	0	0	0	194	0	0	0	0
RS_GCF_030814815.1	TRUE	p__Pseudomonadota	c__Alphaproteobacteria	o__Rhizobiales	f__Xanthobacteraceae	g__Ancylobacter	s__Ancylobacter amanitiformis	d__Bacteria	4839674	67.6562	1	0	0	0	0	202	0	0	0	0
RS_GCF_014646515.1	TRUE	p__Actinomycetota	c__Actinomycetes	o__Streptosporangiales	f__Streptosporangiaceae	g__Nonomuraea	s__Nonomuraea glycinis	d__Bacteria	9635644	70.1488	1	0	0	0	0	222	0	0	0	0
GB_GCA_943349045.1	TRUE	p__Patescibacteria	c__Gracilibacteria	o__UBA1369	f__UBA12463	g__CALREA01	s__CALREA01 sp943349045	d__Bacteria	1013864	47.1916	1	0	0	0	0	194	0	0	0	0
GB_GCA_947629255.1	TRUE	p__Bacillota_I	c__Bacilli_A	o__RF39	f__UBA660	g__Ventrenecus	s__Ventrenecus sp947629255	d__Bacteria	1587640	29.9518	1	0	0	0	0	174	0	0	0	0
GB_GCA_937868795.1	TRUE	p__Bacillota_I	c__Bacilli_A	o__Acholeplasmatales	f__Acholeplasmataceae	g__UBA2284	s__UBA2284 sp937868795	d__Bacteria	1987966	38.9636	1	0	0	0	0	183	0	0	0	0
RS_GCF_947489355.1	TRUE	p__Pseudomonadota	c__Gammaproteobacteria	o__Pseudomonadales	f__Cellvibrionaceae	g__Microbulbifer	s__Microbulbifer sp947489355	d__Bacteria	4792294	53.2373	1	0	1	0	0	96	0	83	0	0
GB_GCA_024743255.1	TRUE	p__Bacteroidota	c__Bacteroidia	o__Cytophagales	f__Cyclobacteriaceae	g__JANSWY01	s__JANSWY01 sp024743255	d__Bacteria	6618636	37.6414	1	0	0	0	0	100	0	0	0	0
RS_GCF_001279725.1	TRUE	p__Actinomycetota	c__Actinomycetes	o__Streptomycetales	f__Streptomycetaceae	g__Streptomyces	s__Streptomyces sp001279725	d__Bacteria	7812079	71.5127	1	0	0	0	0	265	0	0	0	0
RS_GCF_026586795.1	TRUE	p__Pseudomonadota	c__Alphaproteobacteria	o__Sphingomonadales	f__Sphingomonadaceae	g__Erythrobacter	s__Erythrobacter sp026586795	d__Bacteria	3309497	68.0209	1	0	0	0	0	188	0	0	0	0
RS_GCF_013328345.1	TRUE	p__Pseudomonadota	c__Gammaproteobacteria	o__Enterobacterales	f__Alteromonadaceae	g__Marinifaba	s__Marinifaba aquimaris	d__Bacteria	4172146	40.1496	1	1	1	0	0	95	118	59	0	0
RS_GCF_014779795.1	TRUE	p__Actinomycetota	c__Actinomycetes	o__Actinomycetales	f__Microbacteriaceae	g__Microbacterium	s__Microbacterium helvum	d__Bacteria	4369725	70.2855	1	0	0	0	0	219	0	0	0	0
RS_GCF_022899935.1	TRUE	p__Pseudomonadota	c__Alphaproteobacteria	o__Rhizobiales	f__Rhizobiaceae	g__Shinella	s__Shinella curvata	d__Bacteria	6076148	62.527	1	0	0	0	0	191	0	0	0	0
RS_GCF_001579645.1	TRUE	p__Bacillota	c__Bacilli	o__Lactobacillales	f__Streptococcaceae	g__Streptococcus	s__Streptococcus infantis_E	d__Bacteria	2111724	39.3847	1	0	0	0	0	180	0	0	0	0
GB_GCA_027028725.1	FALSE	p__Patescibacteria	c__Gracilibacteria	o__UBA4473	f__UBA4473	g__JALVIB01	s__JALVIB01 sp027028725	d__Bacteria	1041106	38.1899	0	0	0	0	0	0	0	0	0	0
GB_GCA_018824115.1	FALSE	p__Patescibacteria	c__4484-211	o__4484-211	f__4484-211	g__JAHJGY01	s__JAHJGY01 sp018824115	d__Bacteria	1008991	43.1498	0	0	0	0	0	0	0	0	0	0
GB_GCA_025059715.1	TRUE	p__Desulfobacterota	c__Thermodesulfobacteria	o__Thermodesulfobacteriales	f__Thermodesulfobacteriaceae	g__Caldimicrobium	s__Caldimicrobium sp025059715	d__Bacteria	1836386	38.5848	1	0	0	0	0	168	0	0	0	0
RS_GCF_027679495.1	TRUE	p__Actinomycetota	c__Coriobacteriia	o__Coriobacteriales	f__Coriobacteriaceae	g__Collinsella	s__Collinsella aerofaciens_AK	d__Bacteria	2317527	60.2198	1	0	0	0	0	194	0	0	0	0
GB_GCA_013285465.1	TRUE	p__Pseudomonadota	c__Alphaproteobacteria	o__Micavibrionales	f__UBA2020	g__CSBR16-224	s__CSBR16-224 sp013285465	d__Bacteria	2673543	51.6906	1	0	0	0	0	191	0	0	0	0
RS_GCF_030548205.1	TRUE	p__Pseudomonadota	c__Gammaproteobacteria	o__Enterobacterales	f__Alteromonadaceae	g__Aliiglaciecola	s__Aliiglaciecola sp030548205	d__Bacteria	4920035	41.0893	1	0	1	0	0	95	0	58	0	0
GB_GCA_946403215.1	TRUE	p__Bacteroidota	c__Bacteroidia	o__Bacteroidales	f__Paludibacteraceae	g__RF16	s__RF16 sp946403215	d__Bacteria	2195268	51.8372	1	0	0	0	0	92	0	0	0	0
GB_GCA_017460085.1	TRUE	p__Pseudomonadota	c__Alphaproteobacteria	o__RF32	f__CAG-239	g__RUG410	s__RUG410 sp017460085	d__Bacteria	1594987	38.6937	1	0	0	0	0	186	0	0	0	0
RS_GCF_016889805.1	TRUE	p__Pseudomonadota	c__Gammaproteobacteria	o__Xanthomonadales	f__Rhodanobacteraceae	g__Rhodanobacter	s__Rhodanobacter sp001427365	d__Bacteria	3922638	66.6406	1	0	0	0	0	107	0	0	0	0
RS_GCF_001545925.1	TRUE	p__Actinomycetota	c__Actinomycetes	o__Mycobacteriales	f__Mycobacteriaceae	g__Mycobacterium	s__Mycobacterium sp001545925	d__Bacteria	6094859	68.2262	1	0	0	0	0	235	0	0	0	0
RS_GCF_014646195.1	FALSE	p__Actinomycetota	c__Actinomycetes	o__Propionibacteriales	f__Propionibacteriaceae	g__Microlunatus_A	s__Microlunatus_A endophyticus	d__Bacteria	5091082	66.9395	0	0	0	0	0	0	0	0	0	0
GB_GCA_018266965.1	TRUE	p__Bacteroidota	c__Bacteroidia	o__Flavobacteriales	f__Weeksellaceae	g__Amniculibacterium	s__Amniculibacterium sp018266965	d__Bacteria	3011679	33.3838	1	0	0	0	0	96	0	0	0	0
RS_GCF_014636935.1	TRUE	p__Pseudomonadota	c__Alphaproteobacteria	o__Rhizobiales	f__Beijerinckiaceae	g__Alsobacter	s__Alsobacter metallidurans	d__Bacteria	5082645	67.6435	1	0	0	0	0	196	0	0	0	0
GB_GCA_004359425.1	TRUE	p__Pseudomonadota	c__Gammaproteobacteria	o__Burkholderiales	f__Burkholderiaceae	g__Ideonella	s__Ideonella sp004359425	d__Bacteria	4393577	62.4961	1	0	0	0	0	113	0	0	0	0
RS_GCF_900142085.1	TRUE	p__Pseudomonadota	c__Alphaproteobacteria	o__Rhodobacterales	f__Rhodobacteraceae	g__Shimia	s__Shimia gijangensis	d__Bacteria	4094570	54.9229	1	0	0	0	0	189	0	0	0	0
RS_GCF_003337425.1	TRUE	p__Pseudomonadota	c__Gammaproteobacteria	o__Burkholderiales	f__Burkholderiaceae	g__Extensimonas	s__Extensimonas vulgaris	d__Bacteria	3093613	65.4038	1	0	0	0	0	111	0	0	0	0
RS_GCF_001612785.1	TRUE	p__Actinomycetota	c__Actinomycetes	o__Mycobacteriales	f__Mycobacteriaceae	g__Nocardia	s__Nocardia beijingensis	d__Bacteria	7477839	68.9337	1	0	0	0	0	228	0	0	0	0
RS_GCF_030295765.1	TRUE	p__Pseudomonadota	c__Gammaproteobacteria	o__Pseudomonadales	f__Nitrincolaceae	g__Neptuniibacter	s__Neptuniibacter halophilus	d__Bacteria	4113600	53.2759	2	0	0	0	0	116	0	0	0	0
GB_GCA_947475525.1	TRUE	p__Myxococcota	c__Polyangia	o__Polyangiales	f__Polyangiaceae	g__SYFR01	s__SYFR01 sp947475525	d__Bacteria	5154667	65.0043	1	0	0	0	0	115	0	0	0	0
RS_GCF_902832955.1	TRUE	p__Pseudomonadota	c__Gammaproteobacteria	o__Burkholderiales	f__Burkholderiaceae	g__Burkholderia	s__Burkholderia sp902832955	d__Bacteria	8040913	66.8219	1	0	0	0	0	119	0	0	0	0
GB_GCA_945890885.1	TRUE	p__Planctomycetota	c__Phycisphaerae	o__Sedimentisphaerales	f__CAMDDF01	g__CAMDDF01	s__CAMDDF01 sp945890885	d__Bacteria	2138836	43.6972	1	0	0	0	0	112	0	0	0	0
RS_GCF_030209435.1	TRUE	p__Actinomycetota	c__Actinomycetes	o__Mycobacteriales	f__Mycobacteriaceae	g__Mycobacterium	s__Mycobacterium sp030209435	d__Bacteria	6170652	66.8479	1	0	0	0	0	222	0	0	0	0
RS_GCF_023195535.1	TRUE	p__Pseudomonadota	c__Alphaproteobacteria	o__Sphingomonadales	f__Sphingomonadaceae	g__Sphingomonas	s__Sphingomonas faeni_B	d__Bacteria	4023732	65.4853	1	0	0	0	0	203	0	0	0	0
RS_GCF_003465485.1	TRUE	p__Actinomycetota	c__Coriobacteriia	o__Coriobacteriales	f__Coriobacteriaceae	g__Collinsella	s__Collinsella sp003465485	d__Bacteria	2223717	59.7839	1	0	0	0	0	194	0	0	0	0
RS_GCF_001425825.1	TRUE	p__Pseudomonadota	c__Gammaproteobacteria	o__Burkholderiales	f__Burkholderiaceae	g__Rhizobacter	s__Rhizobacter sp001425825	d__Bacteria	6521465	69.0555	1	0	0	0	0	112	0	0	0	0
RS_GCF_010994375.1	TRUE	p__Pseudomonadota	c__Gammaproteobacteria	o__Pseudomonadales	f__Halomonadaceae	g__Billgrantia	s__Billgrantia sp010994375	d__Bacteria	4023109	66.5959	1	0	1	0	0	102	0	68	0	0
RS_GCF_002934665.1	TRUE	p__Pseudomonadota	c__Gammaproteobacteria	o__Pseudomonadales	f__Pseudomonadaceae	g__Pseudomonas_E	s__Pseudomonas_E laurylsulfatiphila	d__Bacteria	6684644	60.1456	1	0	1	0	0	102	0	71	0	0
RS_GCF_003384725.1	TRUE	p__Bacteroidota	c__Bacteroidia	o__Flavobacteriales	f__Weeksellaceae	g__Chryseobacterium	s__Chryseobacterium pennipullorum	d__Bacteria	4796535	38.5524	1	0	0	0	0	96	0	0	0	0
GB_GCA_001873375.1	TRUE	p__Cyanobacteriota	c__Cyanobacteriia	o__Pseudanabaenales	f__Pseudanabaenaceae	g__Pseudanabaena	s__Pseudanabaena sp001873375	d__Bacteria	3495288	44.3187	1	0	0	0	0	191	0	0	0	0
GB_GCA_026692825.1	FALSE	p__Planctomycetota	c__Planctomycetia	o__Planctomycetales	f__Planctomycetaceae	g__UBA10511	s__UBA10511 sp026692825	d__Bacteria	8344036	60.3091	0	0	0	0	0	0	0	0	0	0
GB_GCA_019454105.1	TRUE	p__Armatimonadota	c__Fimbriimonadia	o__Fimbriimonadales	f__Fimbriimonadaceae	g__ACE-ARM1	s__ACE-ARM1 sp019454105	d__Bacteria	2741141	62.0798	1	0	0	0	0	176	0	0	0	0
RS_GCF_022347725.1	TRUE	p__Pseudomonadota	c__Alphaproteobacteria	o__Rhodobacterales	f__Rhodobacteraceae	g__Ruegeria	s__Ruegeria sp022347725	d__Bacteria	5140250	57.2471	1	0	0	0	0	187	0	0	0	0
RS_GCF_001895925.1	TRUE	p__Cyanobacteriota	c__Cyanobacteriia	o__Leptolyngbyales	f__Leptolyngbyaceae	g__Phormidesmis_A	s__Phormidesmis_A priestleyi_A	d__Bacteria	5684389	48.6167	1	0	0	0	0	215	0	0	0	0
RS_GCF_030408455.1	TRUE	p__Actinomycetota	c__Actinomycetes	o__Mycobacteriales	f__Mycobacteriaceae	g__Corynebacterium	s__Corynebacterium atrinae	d__Bacteria	2809195	62.5303	1	0	0	0	0	222	0	0	0	0
RS_GCF_024347215.1	TRUE	p__Pseudomonadota	c__Gammaproteobacteria	o__Pseudomonadales	f__Nitrincolaceae	g__Amphritea	s__Amphritea ceti	d__Bacteria	5213210	47.109	2	0	1	0	0	125	0	69	0	0
RS_GCF_000354175.2	TRUE	p__Pseudomonadota	c__Gammaproteobacteria	o__Enterobacterales	f__Vibrionaceae	g__Vibrio	s__Vibrio alginolyticus	d__Bacteria	5146637	44.6793	1	1	1	0	0	95	108	57	0	0
GB_GCA_900314865.1	TRUE	p__Bacillota_I	c__Bacilli_A	o__RFN20	f__CAG-826	g__UBA2450	s__UBA2450 sp900314865	d__Bacteria	1365086	34.8187	1	0	0	0	0	183	0	0	0	0
RS_GCF_018304945.1	TRUE	p__Pseudomonadota	c__Gammaproteobacteria	o__Burkholderiales	f__Burkholderiaceae	g__Collimonas	s__Collimonas humicola	d__Bacteria	5624756	59.4004	2	0	0	0	0	120	0	0	0	0
RS_GCF_014698995.1	TRUE	p__Bacteroidota	c__Bacteroidia	o__Cytophagales	f__Hymenobacteraceae	g__Hymenobacter	s__Hymenobacter duratus	d__Bacteria	4665453	59.4954	1	0	0	0	0	99	0	0	0	0
GB_GCA_027038275.1	TRUE	p__Campylobacterota	c__Campylobacteria	o__Campylobacterales	f__Sulfurovaceae	g__UBA1140	s__UBA1140 sp027038275	d__Bacteria	2544636	33.3023	1	0	0	0	0	176	0	0	0	0
GB_GCA_016744085.1	TRUE	p__Verrucomicrobiota	c__Kiritimatiellia	o__Kiritimatiellales	f__Pontiellaceae	g__Pontiella	s__Pontiella sp016744085	d__Bacteria	3004420	48.6031	1	0	0	0	0	99	0	0	0	0
RS_GCF_014192915.1	TRUE	p__Pseudomonadota	c__Alphaproteobacteria	o__Azospirillales	f__Azospirillaceae	g__Azospirillum	s__Azospirillum sp014192915	d__Bacteria	7064444	68.5492	1	0	0	0	0	198	0	0	0	0
RS_GCF_001544835.2	TRUE	p__Pseudomonadota	c__Gammaproteobacteria	o__Burkholderiales	f__Burkholderiaceae	g__Caballeronia	s__Caballeronia fortuita	d__Bacteria	7360810	62.895	2	0	0	0	0	136	0	0	0	0
RS_GCF_000379365.1	FALSE	p__Verrucomicrobiota	c__Verrucomicrobiae	o__Methylacidiphilales	f__Methylacidiphilaceae	g__Methylacidimicrobium	s__Methylacidimicrobium sp000379365	d__Bacteria	2772066	60.8898	0	0	0	0	0	0	0	0	0	0
GB_GCA_016795285.1	FALSE	p__Planctomycetota	c__B15-G4	o__B15-G4	f__SIAN01	g__SIAN01	s__SIAN01 sp016795285	d__Bacteria	5772746	72.9311	0	0	0	0	0	0	0	0	0	0
RS_GCF_000213255.1	TRUE	p__Bacillota_A	c__Clostridia	o__Mahellales	f__Mahellaceae	g__Mahella	s__Mahella australiensis	d__Bacteria	3135972	43.4519	1	0	0	0	0	179	0	0	0	0
RS_GCF_003323735.1	TRUE	p__Actinomycetota	c__Actinomycetes	o__Streptomycetales	f__Streptomycetaceae	g__Streptomyces	s__Streptomyces reniochalinae	d__Bacteria	7687565	71.9624	1	0	0	0	0	233	0	0	0	0
RS_GCF_020564625.1	TRUE	p__Pseudomonadota	c__Gammaproteobacteria	o__Burkholderiales	f__Leeiaceae	g__Leeia	s__Leeia speluncae	d__Bacteria	3781186	45.1183	1	0	0	0	0	111	0	0	0	0
RS_GCF_017743975.1	TRUE	p__Pseudomonadota	c__Alphaproteobacteria	o__Rhodobacterales	f__Rhodobacteraceae	g__Ruegeria	s__Ruegeria sp017743975	d__Bacteria	4659537	58.2528	1	0	0	0	0	187	0	0	0	0
GB_GCA_020849945.1	FALSE	p__Planctomycetota	c__Planctomycetia	o__Pirellulales	f__Lacipirellulaceae	g__JABDGM01	s__JABDGM01 sp020849945	d__Bacteria	4089223	58.892	0	0	0	0	0	0	0	0	0	0
GB_GCA_022709425.1	TRUE	p__UBP6	c__UBA1177	o__UBA1177	f__JAKLFG01	g__JAKLFG01	s__JAKLFG01 sp022709425	d__Bacteria	3011067	58.016	1	0	0	0	0	98	0	0	0	0
GB_GCA_014728075.1	TRUE	p__Omnitrophota	c__Koll11	o__Tantalellales	f__Tantalellaceae	g__WJMG01	s__WJMG01 sp014728075	d__Bacteria	2103215	51.5565	1	0	0	0	0	111	0	0	0	0
RS_GCF_023147505.1	TRUE	p__Pseudomonadota	c__Alphaproteobacteria	o__Caulobacterales	f__Caulobacteraceae	g__Brevundimonas	s__Brevundimonas sp002484265	d__Bacteria	3443321	66.6034	1	0	0	0	0	233	0	0	0	0
GB_GCA_963205015.1	FALSE	p__Pseudomonadota	c__Alphaproteobacteria	o__Rhizobiales	f__Hyphomicrobiaceae	g__Ga0077530	s__Ga0077530 sp963205015	d__Bacteria	5563766	64.1415	0	0	0	0	0	0	0	0	0	0
GB_GCA_030948475.1	TRUE	p__Actinomycetota	c__Actinomycetes	o__Mycobacteriales	f__Jatrophihabitantaceae	g__JALZAI01	s__JALZAI01 sp030948475	d__Bacteria	3654360	68.5326	1	0	0	0	0	209	0	0	0	0
RS_GCF_021864535.1	TRUE	p__Pseudomonadota	c__Alphaproteobacteria	o__Rhizobiales	f__Pleomorphomonadaceae	g__Pleomorphomonas	s__Pleomorphomonas sp021864535	d__Bacteria	4796044	63.7084	1	0	0	0	0	193	0	0	0	0
GB_GCA_003263845.1	TRUE	p__Pseudomonadota	c__Gammaproteobacteria	o__Enterobacterales	f__Vibrionaceae	g__Vibrio	s__Vibrio aestivus	d__Bacteria	4819674	44.7056	1	1	1	0	0	95	107	57	0	0
GB_GCA_001819875.1	FALSE	p__Patescibacteria	c__Paceibacteria	o__Ryanbacterales	f__2-02-FULL-48-12	g__2-02-FULL-48-12	s__2-02-FULL-48-12 sp001819875	d__Bacteria	990529	48.3158	0	0	0	0	0	0	0	0	0	0
RS_GCF_014195545.1	TRUE	p__Pseudomonadota	c__Alphaproteobacteria	o__Rhodobacterales	f__Rhodobacteraceae	g__Limimaricola	s__Limimaricola variabilis	d__Bacteria	3653427	67.733	1	0	0	0	0	191	0	0	0	0
RS_GCF_001613305.1	TRUE	p__Actinomycetota	c__Actinomycetes	o__Mycobacteriales	f__Mycobacteriaceae	g__Nocardia	s__Nocardia vaccinii	d__Bacteria	9224040	66.7352	2	0	0	0	0	266	0	0	0	0
GB_GCA_903970425.1	TRUE	p__Patescibacteria	c__Saccharimonadia	o__Saccharimonadales	f__UBA4665	g__CAJCIR01	s__CAJCIR01 sp903970425	d__Bacteria	802801	43.4712	1	0	0	0	0	120	0	0	0	0
RS_GCF_900115115.1	TRUE	p__Bacteroidota	c__Bacteroidia	o__Flavobacteriales	f__Flavobacteriaceae	g__Flavobacterium	s__Flavobacterium ummariense	d__Bacteria	3493887	34.7307	1	0	0	0	0	99	0	0	0	0
RS_GCF_002973535.1	TRUE	p__Pseudomonadota	c__Alphaproteobacteria	o__Rhodobacterales	f__Rhodobacteraceae	g__Albidovulum	s__Albidovulum denitrificans	d__Bacteria	4107985	65.6817	1	0	0	0	0	190	0	0	0	0
RS_GCF_025380365.1	TRUE	p__Pseudomonadota	c__Alphaproteobacteria	o__Rhodobacterales	f__Rhodobacteraceae	g__Albidovulum	s__Albidovulum sediminis	d__Bacteria	4294115	66.9924	1	0	0	0	0	191	0	0	0	0
RS_GCF_000829445.1	TRUE	p__Bacillota	c__Bacilli	o__Bacillales_B	f__Jeotgalibacillaceae	g__Jeotgalibacillus	s__Jeotgalibacillus alimentarius	d__Bacteria	3364745	43.1261	1	0	0	0	0	196	0	0	0	0
GB_GCA_023247415.1	FALSE	p__Omnitrophota	c__Koll11	o__2-01-FULL-45-10	f__2-01-FULL-45-10	g__JAHFGN01	s__JAHFGN01 sp023247415	d__Bacteria	1476579	49.7687	0	0	0	0	0	0	0	0	0	0
RS_GCF_026782865.1	TRUE	p__Bacillota	c__Bacilli	o__Lactobacillales	f__Streptococcaceae	g__Streptococcus	s__Streptococcus mitis_CG	d__Bacteria	1863003	40.1554	1	0	0	0	0	182	0	0	0	0
RS_GCF_007745175.1	TRUE	p__Planctomycetota	c__Planctomycetia	o__Planctomycetales	f__Planctomycetaceae	g__Caulifigura	s__Caulifigura coniformis	d__Bacteria	6761146	63.2054	1	0	0	0	0	113	0	0	0	0
GB_GCA_910575545.1	TRUE	p__Bacteroidota	c__Bacteroidia	o__Bacteroidales	f__Muribaculaceae	g__UBA7173	s__UBA7173 sp013316675	d__Bacteria	3274935	49.7585	1	0	0	0	0	109	0	0	0	0
RS_GCF_015291745.1	TRUE	p__Pseudomonadota	c__Alphaproteobacteria	o__Rhizobiales	f__Xanthobacteraceae	g__Bradyrhizobium	s__Bradyrhizobium centrosematis	d__Bacteria	8343321	63.8964	1	0	0	0	0	205	0	0	0	0
RS_GCF_023823125.1	TRUE	p__Pseudomonadota	c__Alphaproteobacteria	o__Sphingomonadales	f__Sphingomonadaceae	g__Erythrobacter	s__Erythrobacter aurantius	d__Bacteria	3422084	61.6332	1	0	0	0	0	187	0	0	0	0
RS_GCF_003205835.1	TRUE	p__Pseudomonadota	c__Gammaproteobacteria	o__Xanthomonadales	f__Xanthomonadaceae	g__Stenotrophomonas	s__Stenotrophomonas maltophilia_AL	d__Bacteria	4891004	66.2679	1	0	0	0	0	105	0	0	0	0
RS_GCF_000184685.1	TRUE	p__Actinomycetota	c__Actinomycetes	o__Actinomycetales	f__Dermatophilaceae	g__Intrasporangium	s__Intrasporangium calvum	d__Bacteria	4024382	70.7037	1	0	0	0	0	211	0	0	0	0
RS_GCF_028368975.1	TRUE	p__Myxococcota	c__Myxococcia	o__Myxococcales	f__Myxococcaceae	g__Stigmatella	s__Stigmatella ashevillena	d__Bacteria	10951030	66.9035	2	0	0	0	0	222	0	0	0	0
RS_GCF_000685015.1	TRUE	p__Pseudomonadota	c__Gammaproteobacteria	o__Burkholderiales	f__Burkholderiaceae	g__Paraburkholderia	s__Paraburkholderia bannensis	d__Bacteria	8648774	63.9602	1	0	0	0	0	118	0	0	0	0
RS_GCF_003390335.1	TRUE	p__Pseudomonadota	c__Gammaproteobacteria	o__Enterobacterales	f__Alteromonadaceae	g__Thalassotalea_F	s__Thalassotalea_F euphylliae_B	d__Bacteria	4773423	44.3471	1	0	2	0	0	95	0	58	0	0
GB_GCA_002238415.1	FALSE	p__Desulfobacterota_B	c__Binatia	o__Bin18	f__Bin18	g__Bin18	s__Bin18 sp002238415	d__Bacteria	5243325	57.829	0	0	0	0	0	0	0	0	0	0
GB_GCA_947498705.1	TRUE	p__Bacteroidota	c__Bacteroidia	o__Flavobacteriales	f__Flavobacteriaceae	g__Aquimarina	s__Aquimarina sp947498705	d__Bacteria	5084262	33.3251	1	2	0	0	0	100	100	0	0	0
RS_GCF_009811655.1	TRUE	p__Pseudomonadota	c__Alphaproteobacteria	o__Rhizobiales	f__Beijerinckiaceae	g__Methylosinus	s__Methylosinus sp009811655	d__Bacteria	4099638	65.3836	1	0	0	0	0	190	0	0	0	0
RS_GCF_007995155.1	TRUE	p__Bacillota	c__Bacilli	o__Bacillales_B	f__DSM-18226	g__Cytobacillus	s__Cytobacillus dafuensis	d__Bacteria	4916069	36.9076	1	0	0	0	0	183	0	0	0	0
RS_GCF_002912215.1	TRUE	p__Bacillota	c__Bacilli	o__Bacillales	f__Bacillaceae_G	g__Bacillus_A	s__Bacillus_A bombysepticus	d__Bacteria	5985854	35.1842	1	0	0	0	0	180	0	0	0	0
RS_GCF_014644555.1	TRUE	p__Actinomycetota	c__Actinomycetes	o__Actinomycetales	f__Micrococcaceae	g__Glutamicibacter	s__Glutamicibacter ardleyensis	d__Bacteria	3936280	56.5156	1	0	0	0	0	232	0	0	0	0
GB_GCA_900258555.1	TRUE	p__Desulfobacterota	c__DSM-4660	o__Desulfatiglandales	f__Desulfatiglandaceae	g__UBA5623	s__UBA5623 sp900258555	d__Bacteria	5426628	47.005	1	0	0	0	0	179	0	0	0	0
GB_GCA_903944135.1	TRUE	p__Patescibacteria	c__Paceibacteria	o__UBA6257	f__2-01-FULL-56-20	g__CAJAQL01	s__CAJAQL01 sp903944135	d__Bacteria	856484	50.0939	1	0	0	0	0	105	0	0	0	0
RS_GCF_945882965.1	TRUE	p__Pseudomonadota	c__Alphaproteobacteria	o__Sphingomonadales	f__Sphingomonadaceae	g__Sphingorhabdus_B	s__Sphingorhabdus_B sp945882965	d__Bacteria	2355293	55.2625	2	0	0	0	0	191	0	0	0	0
GB_GCA_017644375.1	TRUE	p__Cyanobacteriota	c__Cyanobacteriia	o__PCC-6307	f__Cyanobiaceae	g__Prochlorococcus_A	s__Prochlorococcus_A marinus_AH	d__Bacteria	1671137	31.2645	1	0	0	0	0	194	0	0	0	0
RS_GCF_020148005.1	TRUE	p__Pseudomonadota	c__Gammaproteobacteria	o__Pseudomonadales	f__Halomonadaceae	g__Modicisalibacter	s__Modicisalibacter tunisiensis	d__Bacteria	3550803	67.3656	1	0	1	0	0	102	0	69	0	0
RS_GCF_021300775.1	TRUE	p__Bacillota_A	c__Clostridia	o__Tissierellales	f__Peptoniphilaceae	g__Parvimonas	s__Parvimonas sp015257355	d__Bacteria	1477417	27.7542	1	0	0	0	0	174	0	0	0	0
GB_GCA_021850325.1	FALSE	p__Actinomycetota	c__Acidimicrobiia	o__Acidimicrobiales	f__Palsa-688	g__JAJZMF01	s__JAJZMF01 sp021850325	d__Bacteria	3177012	71.1205	0	0	0	0	0	0	0	0	0	0
RS_GCF_030766725.1	TRUE	p__Bacteroidota	c__Bacteroidia	o__Flavobacteriales	f__Flavobacteriaceae	g__Flavobacterium	s__Flavobacterium sp030766725	d__Bacteria	4008990	33.1698	1	0	0	0	0	100	0	0	0	0
GB_GCA_016196885.1	TRUE	p__JACPWU01	c__JACPWU01	o__JACPWU01	f__JACPWU01	g__JACPWU01	s__JACPWU01 sp016196885	d__Bacteria	2230395	44.3731	1	0	0	0	0	182	0	0	0	0
GB_GCA_016217735.1	TRUE	p__Nitrospinota	c__UBA7883	o__JACRGQ01	f__JACRGQ01	g__JACRGQ01	s__JACRGQ01 sp016217735	d__Bacteria	2533268	58.872	1	0	0	0	0	112	0	0	0	0
GB_GCA_021821305.1	FALSE	p__Patescibacteria	c__Paceibacteria	o__Moranbacterales	f__UBA1568	g__JAGOTT01	s__JAGOTT01 sp021821305	d__Bacteria	832874	58.0111	0	0	0	0	0	0	0	0	0	0
RS_GCF_000013405.1	TRUE	p__Desulfobacterota	c__Syntrophia	o__Syntrophales	f__Syntrophaceae	g__Syntrophus	s__Syntrophus aciditrophicus	d__Bacteria	3179300	51.46	1	0	0	0	0	179	0	0	0	0
RS_GCF_030012525.1	TRUE	p__Bacteroidota	c__Bacteroidia	o__Flavobacteriales	f__Weeksellaceae	g__Kaistella	s__Kaistella sp030012525	d__Bacteria	3266523	37.1723	1	0	0	0	0	96	0	0	0	0
GB_GCA_002705605.1	FALSE	p__Marinisomatota	c__Marinisomatia	o__SCGC-AAA003-L08	f__GCA-002707645	g__GCA-002707645	s__GCA-002707645 sp002705605	d__Bacteria	1642075	28.3026	0	0	0	0	0	0	0	0	0	0
RS_GCF_900566085.1	TRUE	p__Actinomycetota	c__Actinomycetes	o__Mycobacteriales	f__Mycobacteriaceae	g__Mycobacterium	s__Mycobacterium attenuatum	d__Bacteria	6527895	65.7864	1	0	0	0	0	229	0	0	0	0
RS_GCF_014170375.1	TRUE	p__Pseudomonadota	c__Gammaproteobacteria	o__Burkholderiales	f__Burkholderiaceae	g__Variovorax	s__Variovorax sp014170375	d__Bacteria	7144849	68.7094	1	0	0	0	0	109	0	0	0	0
RS_GCF_900114095.1	TRUE	p__Pseudomonadota	c__Alphaproteobacteria	o__Sphingomonadales	f__Sphingomonadaceae	g__Sphingomonas	s__Sphingomonas sp900114095	d__Bacteria	4772316	67.3215	1	0	0	0	0	199	0	0	0	0
RS_GCF_900109185.1	TRUE	p__Deinococcota	c__Deinococci	o__Deinococcales	f__Deinococcaceae	g__Deinococcus	s__Deinococcus reticulitermitis	d__Bacteria	3501127	68.6162	1	0	0	0	0	184	0	0	0	0
RS_GCF_016908355.1	TRUE	p__Bacillota_A	c__Clostridia	o__Peptostreptococcales	f__Acidaminobacteraceae	g__Fusibacter_C	s__Fusibacter_C tunisiensis	d__Bacteria	2681146	37.8671	1	0	0	0	0	176	0	0	0	0
GB_GCA_900545225.1	TRUE	p__Bacillota_A	c__Clostridia	o__Lachnospirales	f__Lachnospiraceae	g__UBA4285	s__UBA4285 sp900545225	d__Bacteria	1489983	37.1105	1	0	0	0	0	178	0	0	0	0
GB_GCA_019402645.1	TRUE	p__Pseudomonadota	c__Gammaproteobacteria	o__Enterobacterales	f__Enterobacteriaceae	g__Morganella	s__Morganella morganii_D	d__Bacteria	3795014	49.8592	1	1	1	0	0	95	114	55	0	0
RS_GCF_005473905.2	TRUE	p__Bacillota_A	c__Clostridia	o__Acetivibrionales	f__DSM-27016	g__Ruminiclostridium	s__Ruminiclostridium herbifermentans	d__Bacteria	4817678	33.1649	1	0	0	0	0	178	0	0	0	0
GB_GCA_028286915.1	TRUE	p__Patescibacteria	c__Gracilibacteria	o__Peribacterales	f__Peribacteraceae	g__JAQBQQ01	s__JAQBQQ01 sp028286915	d__Bacteria	1434601	49.2075	1	0	0	0	0	143	0	0	0	0
GB_GCA_022508535.1	TRUE	p__Bacillota_I	c__Bacilli_A	o__RFN20	f__CAG-826	g__RUG131	s__RUG131 sp022508535	d__Bacteria	1499653	30.3958	1	0	0	0	0	182	0	0	0	0
GB_GCA_022843745.1	TRUE	p__Chloroflexota	c__Anaerolineae	o__Aggregatilineales	f__Phototrophicaceae	g__JALHNB01	s__JALHNB01 sp022843745	d__Bacteria	7960424	52.3664	1	0	0	0	0	203	0	0	0	0
GB_GCA_018268895.1	TRUE	p__Acidobacteriota	c__Terriglobia	o__Terriglobales	f__Acidobacteriaceae	g__Edaphobacter	s__Edaphobacter sp018268895	d__Bacteria	4296351	59.0861	1	0	0	0	0	210	0	0	0	0
RS_GCF_015355785.1	TRUE	p__Actinomycetota	c__Actinomycetes	o__Actinomycetales	f__Micrococcaceae	g__Arthrobacter_B	s__Arthrobacter_B gandavensis_A	d__Bacteria	3372897	65.9639	1	0	0	0	0	242	0	0	0	0
GB_GCA_022566015.1	TRUE	p__Pseudomonadota	c__Gammaproteobacteria	o__GCA-001735895	f__GCA-001735895	g__GCA-001735895	s__GCA-001735895 sp022566015	d__Bacteria	2967631	48.7492	1	0	0	0	0	105	0	0	0	0
RS_GCF_001404985.1	TRUE	p__Bacteroidota	c__Bacteroidia	o__Flavobacteriales	f__Flavobacteriaceae	g__Flavobacterium	s__Flavobacterium aquidurense_B	d__Bacteria	5349683	33.4697	1	0	0	0	0	122	0	0	0	0
GB_GCA_021730945.1	FALSE	p__Acidobacteriota	c__Vicinamibacteria	o__Vicinamibacterales	f__UBA2999	g__12-FULL-67-14b	s__12-FULL-67-14b sp021730945	d__Bacteria	4728937	66.3138	0	0	0	0	0	0	0	0	0	0
GB_GCA_030441635.1	FALSE	p__Pseudomonadota	c__Alphaproteobacteria	o__Rickettsiales	f__Anaplasmataceae	g__Wolbachia	s__Wolbachia sp030441635	d__Bacteria	1028159	34.488	0	0	0	0	0	0	0	0	0	0
RS_GCF_029581575.1	FALSE	p__Pseudomonadota	c__Gammaproteobacteria	o__Pseudomonadales	f__Moraxellaceae	g__Moraxella	s__Moraxella nasibovis	d__Bacteria	2227058	46.4819	0	0	0	0	0	0	0	0	0	0
GB_GCA_004211595.1	TRUE	p__Bacteroidota	c__Bacteroidia	o__Sphingobacteriales	f__Sphingobacteriaceae	g__Pedobacter	s__Pedobacter sp004211595	d__Bacteria	2646972	35.1093	1	0	0	0	0	123	0	0	0	0
RS_GCF_012317385.1	TRUE	p__Bacillota_A	c__Clostridia	o__Peptostreptococcales	f__Peptostreptococcaceae	g__Romboutsia_E	s__Romboutsia_E sp900545985	d__Bacteria	3116687	28.1974	2	0	0	0	0	182	0	0	0	0
RS_GCF_021603585.1	TRUE	p__Pseudomonadota	c__Gammaproteobacteria	o__Pseudomonadales	f__Pseudomonadaceae	g__Pseudomonas_E	s__Pseudomonas_E sputi	d__Bacteria	6314991	60.3004	1	0	1	0	0	102	0	71	0	0
RS_GCF_000744935.1	TRUE	p__Bacillota_A	c__Clostridia	o__Clostridiales	f__Clostridiaceae	g__Haloimpatiens	s__Haloimpatiens sp000744935	d__Bacteria	4266201	30.5151	1	0	0	0	0	178	0	0	0	0
RS_GCF_015694735.1	TRUE	p__Bacteroidota	c__Bacteroidia	o__Cytophagales	f__Hymenobacteraceae	g__Hymenobacter	s__Hymenobacter properus	d__Bacteria	5542738	61.7492	1	0	0	0	0	99	0	0	0	0
GB_GCA_913054385.1	FALSE	p__Myxococcota_A	c__UBA9160	o__UBA9160	f__CAJXIC01	g__CAJXIC01	s__CAJXIC01 sp913054385	d__Bacteria	2543124	67.0107	0	0	0	0	0	0	0	0	0	0
GB_GCA_007125175.1	TRUE	p__Bacteroidota	c__Bacteroidia	o__Flavobacteriales	f__Cryomorphaceae	g__T3Sed10-241	s__T3Sed10-241 sp007125175	d__Bacteria	3347648	51.4296	2	0	0	0	0	100	0	0	0	0
RS_GCF_000381925.1	TRUE	p__Actinomycetota	c__Actinomycetes	o__Mycobacteriales	f__Mycobacteriaceae	g__Nocardia	s__Nocardia sp000381925	d__Bacteria	9143142	69.1852	1	0	0	0	0	227	0	0	0	0
RS_GCF_000423145.1	TRUE	p__Bacillota_A	c__Clostridia	o__Tissierellales	f__Peptoniphilaceae	g__Helcococcus	s__Helcococcus sueciensis	d__Bacteria	1573767	28.398	1	0	0	0	0	177	0	0	0	0
GB_GCA_944354125.1	FALSE	p__Bacillota_A	c__Clostridia	o__Christensenellales	f__Borkfalkiaceae	g__Coproplasma	s__Coproplasma sp944354125	d__Bacteria	1773071	50.4228	0	0	0	0	0	0	0	0	0	0
RS_GCF_013133795.1	TRUE	p__Pseudomonadota	c__Gammaproteobacteria	o__Burkholderiales	f__Burkholderiaceae	g__Pelistega	s__Pelistega suis	d__Bacteria	2227006	41.7294	1	0	0	0	0	105	0	0	0	0
RS_GCF_023074175.1	TRUE	p__Pseudomonadota	c__Alphaproteobacteria	o__Rhizobiales	f__Xanthobacteraceae	g__Bradyrhizobium	s__Bradyrhizobium sp023074175	d__Bacteria	7935530	63.071	1	0	0	0	0	199	0	0	0	0
RS_GCF_014697105.1	TRUE	p__Cyanobacteriota	c__Cyanobacteriia	o__Cyanobacteriales	f__Nostocaceae	g__Trichormus	s__Trichormus subtropicus	d__Bacteria	5809825	40.8276	1	0	0	0	0	213	0	0	0	0
RS_GCF_015693305.1	TRUE	p__Pseudomonadota	c__Alphaproteobacteria	o__Sphingomonadales	f__Sphingomonadaceae	g__Sphingobium	s__Sphingobium sp015693305	d__Bacteria	4372295	61.7901	1	0	0	0	0	201	0	0	0	0
RS_GCF_003459505.1	TRUE	p__Actinomycetota	c__Coriobacteriia	o__Coriobacteriales	f__Coriobacteriaceae	g__Collinsella	s__Collinsella sp003459505	d__Bacteria	2452967	59.8068	1	0	0	0	0	194	0	0	0	0
GB_GCA_027082975.1	TRUE	p__Pseudomonadota	c__Alphaproteobacteria	o__Rhodobacterales	f__Rhodobacteraceae	g__JAAEUB01	s__JAAEUB01 sp027082975	d__Bacteria	2987039	67.5311	1	0	0	0	0	192	0	0	0	0
GB_GCA_002840355.1	TRUE	p__Elusimicrobiota	c__Elusimicrobia	o__Elusimicrobiales	f__UBA9959	g__UBA9959	s__UBA9959 sp002840355	d__Bacteria	2882586	63.7636	1	0	0	0	0	173	0	0	0	0
GB_GCA_028724165.1	TRUE	p__Bacteroidota	c__Bacteroidia	o__Bacteroidales	f__Bacteroidaceae	g__UBA6398	s__UBA6398 sp003150315	d__Bacteria	2260870	44.4203	1	0	0	0	0	99	0	0	0	0
RS_GCF_011304355.1	TRUE	p__Bacillota	c__Bacilli	o__Lactobacillales	f__Lactobacillaceae	g__Weissella	s__Weissella coleopterorum	d__Bacteria	1618880	37.2235	1	0	0	0	0	187	0	0	0	0
GB_GCA_002070105.1	TRUE	p__Bacillota_A	c__Clostridia	o__Monoglobales	f__Firm-18	g__MWCQ01	s__MWCQ01 sp002070105	d__Bacteria	2628739	43.9522	1	0	0	0	0	175	0	0	0	0
GB_GCA_001798885.1	TRUE	p__Desulfobacterota_E	c__Deferrimicrobia	o__Deferrimicrobiales	f__Deferrimicrobiaceae	g__FEB-35	s__FEB-35 sp001798885	d__Bacteria	2208713	63.4805	1	0	0	0	0	178	0	0	0	0
RS_GCF_009295515.1	TRUE	p__Pseudomonadota	c__Gammaproteobacteria	o__Enterobacterales	f__Enterobacteriaceae	g__Erwinia	s__Erwinia endophytica	d__Bacteria	4227107	51.5961	1	1	0	0	0	95	110	0	0	0
RS_GCF_004366355.1	TRUE	p__Bacteroidota	c__Bacteroidia	o__Chitinophagales	f__Chitinophagaceae	g__Dinghuibacter	s__Dinghuibacter silviterrae	d__Bacteria	6497175	55.7682	1	0	0	0	0	109	0	0	0	0
RS_GCF_030817655.1	TRUE	p__Actinomycetota	c__Actinomycetes	o__Streptomycetales	f__Streptomycetaceae	g__Streptomyces	s__Streptomyces sp030817655	d__Bacteria	11102398	70.3758	1	0	0	0	0	230	0	0	0	0
RS_GCF_001665535.1	TRUE	p__Actinomycetota	c__Actinomycetes	o__Mycobacteriales	f__Mycobacteriaceae	g__Mycobacterium	s__Mycobacterium sp001665535	d__Bacteria	5552786	67.1557	2	0	0	0	0	267	0	0	0	0
RS_GCF_946220915.1	TRUE	p__Bacteroidota	c__Bacteroidia	o__Flavobacteriales	f__Flavobacteriaceae	g__Flavobacterium	s__Flavobacterium sp946220915	d__Bacteria	3392236	45.8917	1	0	0	0	0	120	0	0	0	0
RS_GCF_943193195.1	TRUE	p__Bacillota_A	c__Clostridia	o__Lachnospirales	f__Lachnospiraceae	g__Schaedlerella	s__Schaedlerella agrestimuris	d__Bacteria	4042800	41.9367	1	0	0	0	0	185	0	0	0	0
RS_GCF_004303025.1	TRUE	p__Bacteroidota	c__Bacteroidia	o__Flavobacteriales	f__Flavobacteriaceae	g__Flavobacterium	s__Flavobacterium sp004303025	d__Bacteria	4334998	30.6875	1	0	0	0	0	100	0	0	0	0
RS_GCF_000515235.1	TRUE	p__Cyanobacteriota	c__Cyanobacteriia	o__PCC-6307	f__Cyanobiaceae	g__Parasynechococcus	s__Parasynechococcus sp000515235	d__Bacteria	2645910	56.5535	1	0	0	0	0	195	0	0	0	0
GB_GCA_031292335.1	TRUE	p__Chloroflexota	c__Limnocylindria	o__Limnocylindrales	f__CSP1-4	g__CTSoil-043	s__CTSoil-043 sp031292335	d__Bacteria	2517544	72.2629	1	0	0	0	0	195	0	0	0	0
RS_GCF_016905445.1	TRUE	p__Actinomycetota	c__Actinomycetes	o__Streptomycetales	f__Streptomycetaceae	g__Streptomyces	s__Streptomyces sp016905445	d__Bacteria	8365733	71.8117	1	0	0	0	0	274	0	0	0	0
RS_GCF_005877005.1	TRUE	p__Actinomycetota	c__Actinomycetes	o__Actinomycetales	f__Micrococcaceae	g__Sinomonas	s__Sinomonas susongensis	d__Bacteria	3766448	68.6412	1	0	0	0	0	243	0	0	0	0
GB_GCA_028286285.1	TRUE	p__Patescibacteria	c__Saccharimonadia	o__Saccharimonadales	f__JAQBRV01	g__JAQBRV01	s__JAQBRV01 sp028286285	d__Bacteria	773895	48.6003	1	0	0	0	0	123	0	0	0	0
RS_GCF_017497985.1	TRUE	p__Deinococcota	c__Deinococci	o__Deinococcales	f__Thermaceae	g__Meiothermus	s__Meiothermus sp017497985	d__Bacteria	3430460	61.6026	1	0	0	0	0	183	0	0	0	0
RS_GCF_028128765.1	TRUE	p__Pseudomonadota	c__Alphaproteobacteria	o__Rhizobiales	f__Xanthobacteraceae	g__Bradyrhizobium	s__Bradyrhizobium sp028128765	d__Bacteria	8269907	62.9621	1	0	0	0	0	210	0	0	0	0
GB_GCA_003142475.1	TRUE	p__Bacteroidota	c__UBA10030	o__UBA10030	f__UBA10030	g__Fen-1298	s__Fen-1298 sp003142475	d__Bacteria	3583110	41.3422	1	0	0	0	0	110	0	0	0	0
GB_GCA_016720425.1	TRUE	p__Pseudomonadota	c__Gammaproteobacteria	o__Burkholderiales	f__Casimicrobiaceae	g__CAIWHR01	s__CAIWHR01 sp016720425	d__Bacteria	4158752	70.0012	1	0	0	0	0	124	0	0	0	0
GB_GCA_030145265.1	FALSE	p__Desulfobacterota	c__Desulfuromonadia	o__Desulfuromonadales	f__Trichloromonadaceae	g__Trichloromonas	s__Trichloromonas sp030145265	d__Bacteria	2760151	58.3007	0	0	0	0	0	0	0	0	0	0
GB_GCA_016178785.1	TRUE	p__Bacteroidota	c__Bacteroidia	o__Cytophagales	f__Cyclobacteriaceae	g__ELB16-189	s__ELB16-189 sp016178785	d__Bacteria	4469967	41.8826	3	0	0	0	0	110	0	0	0	0
RS_GCF_009937995.1	TRUE	p__Pseudomonadota	c__Gammaproteobacteria	o__Burkholderiales	f__Sulfuriferulaceae	g__Sulfuriferula_A	s__Sulfuriferula_A nivalis	d__Bacteria	3435893	47.8109	1	0	0	0	0	111	0	0	0	0
RS_GCF_014334095.1	TRUE	p__Pseudomonadota	c__Alphaproteobacteria	o__Sphingomonadales	f__Sphingomonadaceae	g__Novosphingopyxis	s__Novosphingopyxis iocasae	d__Bacteria	3191507	62.808	1	0	0	0	0	189	0	0	0	0
GB_GCA_013214525.1	TRUE	p__Pseudomonadota	c__Alphaproteobacteria	o__Rickettsiales	f__JABSSG01	g__JABSSG01	s__JABSSG01 sp013214525	d__Bacteria	1268679	30.7756	1	0	0	0	0	115	0	0	0	0
GB_GCA_013322215.1	TRUE	p__Pseudomonadota	c__Alphaproteobacteria	o__Rhizobiales	f__Rhizobiaceae	g__Rhizobium	s__Rhizobium rhizogenes_D	d__Bacteria	8158939	59.4075	1	0	0	0	0	191	0	0	0	0
GB_GCA_023135865.1	FALSE	p__Planctomycetota	c__Phycisphaerae	o__Sedimentisphaerales	f__SG8-4	g__JAGLSG01	s__JAGLSG01 sp023135865	d__Bacteria	1688711	41.8996	0	0	0	0	0	0	0	0	0	0
RS_GCF_027943945.1	TRUE	p__Actinomycetota	c__Actinomycetes	o__Actinomycetales	f__Microbacteriaceae	g__Microbacterium	s__Microbacterium terricola	d__Bacteria	3251508	70.4222	1	0	0	0	0	219	0	0	0	0
RS_GCF_027924185.1	TRUE	p__Bacteroidota	c__Bacteroidia	o__Flavobacteriales	f__Flavobacteriaceae	g__Neptunitalea	s__Neptunitalea sp027924185	d__Bacteria	3854460	34.0932	1	0	0	0	0	100	0	0	0	0
RS_GCF_018122655.1	TRUE	p__Pseudomonadota	c__Alphaproteobacteria	o__Sphingomonadales	f__Sphingomonadaceae	g__Sphingomonas	s__Sphingomonas marina	d__Bacteria	3326759	64.0687	1	0	0	0	0	191	0	0	0	0
GB_GCA_913058345.1	TRUE	p__Pseudomonadota	c__Gammaproteobacteria	o__Pseudomonadales	f__Porticoccaceae	g__50-400-T64	s__50-400-T64 sp913058345	d__Bacteria	3533090	49.7522	1	0	1	0	0	95	0	71	0	0
GB_GCA_944384415.1	TRUE	p__Bacillota_A	c__Clostridia	o__Christensenellales	f__UBA1242	g__UBA7584	s__UBA7584 sp944384415	d__Bacteria	1045377	28.2328	1	0	0	0	0	179	0	0	0	0
GB_GCA_004368235.1	FALSE	p__Campylobacterota	c__Campylobacteria	o__Campylobacterales	f__Helicobacteraceae	g__Helicobacter_H	s__Helicobacter_H anseris_A	d__Bacteria	1462307	33.6043	0	0	0	0	0	0	0	0	0	0
GB_GCA_001799715.1	TRUE	p__Elusimicrobiota	c__Elusimicrobia	o__Elusimicrobiales	f__UBA9959	g__UBA9959	s__UBA9959 sp001799715	d__Bacteria	2866995	63.7618	1	0	0	0	0	173	0	0	0	0
RS_GCF_000617925.1	TRUE	p__Pseudomonadota	c__Gammaproteobacteria	o__Burkholderiales	f__Methylophilaceae	g__Methylobacillus	s__Methylobacillus glycogenes	d__Bacteria	3248999	53.4427	1	0	0	0	0	108	0	0	0	0
RS_GCF_900188355.1	TRUE	p__Bacteroidota	c__Bacteroidia	o__Flavobacteriales	f__Flavobacteriaceae	g__Lutibacter	s__Lutibacter flavus	d__Bacteria	3903672	30.043	1	1	0	0	0	99	100	0	0	0
GB_GCA_903919075.1	TRUE	p__Bacteroidota	c__Bacteroidia	o__Chitinophagales	f__LD1	g__Bog-950	s__Bog-950 sp903919075	d__Bacteria	3529374	39.7677	1	0	0	0	0	99	0	0	0	0
RS_GCF_000152145.1	TRUE	p__Chloroflexota	c__Chloroflexia	o__Chloroflexales	f__Chloroflexaceae	g__Oscillochloris	s__Oscillochloris trichoides	d__Bacteria	4373075	59.2605	1	0	0	0	0	194	0	0	0	0
RS_GCF_023657595.1	TRUE	p__Bacillota	c__Bacilli	o__Bacillales_B	f__DSM-18226	g__Cytobacillus	s__Cytobacillus firmus_B	d__Bacteria	4981461	41.9834	1	0	0	0	0	185	0	0	0	0
RS_GCF_003932505.1	TRUE	p__Pseudomonadota	c__Gammaproteobacteria	o__Thiohalobacterales	f__Thiohalobacteraceae	g__Thiohalobacter	s__Thiohalobacter thiocyanaticus	d__Bacteria	3299615	63.8931	1	0	0	0	0	109	0	0	0	0
GB_GCA_013697645.1	TRUE	p__Pseudomonadota	c__Gammaproteobacteria	o__Legionellales	f__Legionellaceae	g__Tatlockia	s__Tatlockia sp013697645	d__Bacteria	3144241	38.7528	1	0	0	0	0	98	0	0	0	0
RS_GCF_019145235.1	TRUE	p__Pseudomonadota	c__Gammaproteobacteria	o__Pseudomonadales	f__Pseudomonadaceae	g__Pseudomonas_E	s__Pseudomonas_E farris	d__Bacteria	6486948	58.7433	1	0	1	0	0	102	0	71	0	0
RS_GCF_010692325.1	TRUE	p__Cyanobacteriota	c__Cyanobacteriia	o__Cyanobacteriales	f__Coleofasciculaceae	g__Moorena	s__Moorena sp010692325	d__Bacteria	7992293	43.6319	1	0	0	0	0	213	0	0	0	0
GB_GCA_031267415.1	TRUE	p__Pseudomonadota	c__Alphaproteobacteria	o__UBA3830	f__UBA3830	g__BNWE01	s__BNWE01 sp031267415	d__Bacteria	865752	46.548	1	0	0	0	0	179	0	0	0	0
GB_GCA_015654475.1	TRUE	p__Actinomycetota	c__Actinomycetes	o__Actinomycetales	f__Microbacteriaceae	g__UBA3913	s__UBA3913 sp015654475	d__Bacteria	2406751	60.231	1	0	0	0	0	214	0	0	0	0
GB_GCA_016178505.1	TRUE	p__Planctomycetota	c__JACOTG01	o__JACOTG01	f__JACOTG01	g__JACOTG01	s__JACOTG01 sp016178505	d__Bacteria	7159185	65.4889	1	0	0	0	0	171	0	0	0	0
GB_GCA_905210905.1	FALSE	p__Bacillota_A	c__Clostridia	o__Christensenellales	f__DTU072	g__CAG-1782	s__CAG-1782 sp905210905	d__Bacteria	1824806	46.219	0	0	0	0	0	0	0	0	0	0
RS_GCF_000508225.1	TRUE	p__Pseudomonadota	c__Alphaproteobacteria	o__Rickettsiales	f__Anaplasmataceae	g__Ehrlichia	s__Ehrlichia muris	d__Bacteria	1196717	29.6641	1	0	0	0	0	195	0	0	0	0
RS_GCF_010729895.1	TRUE	p__Actinomycetota	c__Actinomycetes	o__Mycobacteriales	f__Mycobacteriaceae	g__Mycobacterium	s__Mycobacterium confluentis	d__Bacteria	5876557	67.4899	1	0	0	0	0	220	0	0	0	0
GB_GCA_951812335.1	TRUE	p__Bacteroidota	c__Rhodothermia	o__Rhodothermales	f__VXPQ01	g__VXPQ01	s__VXPQ01 sp951812335	d__Bacteria	2686407	58.2814	1	0	0	0	0	104	0	0	0	0
GB_GCA_000972765.1	TRUE	p__Verrucomicrobiota	c__Verrucomicrobiae	o__Opitutales	f__Opitutaceae	g__IMCC26134_A	s__IMCC26134_A sp000972765	d__Bacteria	4001000	61.277	2	0	0	0	0	122	0	0	0	0
RS_GCF_002005405.1	TRUE	p__Bacillota	c__Bacilli	o__Lactobacillales	f__Aerococcaceae	g__Jeotgalibaca	s__Jeotgalibaca dankookensis	d__Bacteria	2116498	37.4148	1	0	0	0	0	193	0	0	0	0
RS_GCF_007830455.1	TRUE	p__Pseudomonadota	c__Gammaproteobacteria	o__Burkholderiales	f__Burkholderiaceae	g__Pseudoduganella	s__Pseudoduganella lurida	d__Bacteria	6000972	66.4226	1	0	0	0	0	118	0	0	0	0
GB_GCA_937132045.1	TRUE	p__Armatimonadota	c__HRBIN16	o__HRBIN16	f__HRBIN16	g__HRBIN16	s__HRBIN16 sp937132045	d__Bacteria	3531824	61.0806	1	0	0	0	0	190	0	0	0	0
RS_GCF_020616515.1	TRUE	p__Pseudomonadota	c__Alphaproteobacteria	o__Rhizobiales	f__Rhizobiaceae	g__Mesorhizobium	s__Mesorhizobium sp020616515	d__Bacteria	6701426	62.2163	1	0	0	0	0	185	0	0	0	0
RS_GCF_900102925.1	TRUE	p__Bacteroidota	c__Bacteroidia	o__Flavobacteriales	f__Flavobacteriaceae	g__Flagellimonas	s__Flagellimonas zhangzhouensis	d__Bacteria	3742882	39.8734	1	1	0	0	0	100	99	0	0	0
RS_GCF_900111315.1	TRUE	p__Pseudomonadota	c__Alphaproteobacteria	o__Rhodobacterales	f__Rhodobacteraceae	g__Tranquillimonas	s__Tranquillimonas rosea	d__Bacteria	4233461	67.7941	1	0	0	0	0	192	0	0	0	0
RS_GCF_900143185.1	TRUE	p__Bacteroidota	c__Bacteroidia	o__Flavobacteriales	f__Weeksellaceae	g__Chryseobacterium	s__Chryseobacterium scophthalmum	d__Bacteria	4468393	33.5169	1	0	0	0	0	96	0	0	0	0
RS_GCF_000369065.1	TRUE	p__Pseudomonadota	c__Gammaproteobacteria	o__Pseudomonadales	f__Moraxellaceae	g__Acinetobacter	s__Acinetobacter haemolyticus	d__Bacteria	3513082	39.653	1	0	0	0	0	113	0	0	0	0
RS_GCF_002159945.1	TRUE	p__Synergistota	c__Synergistia	o__Synergistales	f__Synergistaceae	g__Caccocola	s__Caccocola sp002159945	d__Bacteria	2895526	57.9066	1	0	0	0	0	180	0	0	0	0
GB_GCA_902774155.1	TRUE	p__Bacteroidota	c__Bacteroidia	o__Bacteroidales	f__UBA932	g__Cryptobacteroides	s__Cryptobacteroides sp902774155	d__Bacteria	2428135	56.0098	1	0	0	0	0	96	0	0	0	0
RS_GCF_024195285.1	TRUE	p__Pseudomonadota	c__Alphaproteobacteria	o__Rhizobiales	f__Rhizobiaceae	g__Aurantimonas	s__Aurantimonas marianensis	d__Bacteria	3838446	64.7709	1	0	0	0	0	190	0	0	0	0
GB_GCA_026125215.1	TRUE	p__Verrucomicrobiota	c__Verrucomicrobiae	o__Opitutales	f__Opitutaceae	g__UBA2377	s__UBA2377 sp026125215	d__Bacteria	3464200	65.9079	2	0	0	0	0	128	0	0	0	0
GB_GCA_022563755.1	FALSE	p__Patescibacteria	c__Paceibacteria	o__H02-45-28	f__H02-45-28	g__JADFMT01	s__JADFMT01 sp022563755	d__Bacteria	781144	43.1413	0	0	0	0	0	0	0	0	0	0
GB_GCA_016342355.1	TRUE	p__Desulfobacterota	c__Desulfobacteria	o__Desulfobacterales	f__Desulfatibacillaceae	g__Desulfatibacillum	s__Desulfatibacillum sp016342355	d__Bacteria	5262955	53.1947	1	0	0	0	0	218	0	0	0	0
RS_GCF_001683335.1	TRUE	p__Bacillota_C	c__Negativicutes	o__Selenomonadales	f__Selenomonadaceae	g__Centipeda	s__Centipeda sp001683335	d__Bacteria	2886041	57.1142	1	0	0	0	0	205	0	0	0	0
GB_GCA_944359055.1	TRUE	p__Bacillota_I	c__Bacilli_A	o__RF39	f__UBA660	g__Faecisoma	s__Faecisoma sp944359055	d__Bacteria	1335382	24.9045	1	0	0	0	0	175	0	0	0	0
GB_GCA_945905765.1	TRUE	p__Nitrospirota	c__Nitrospiria	o__Nitrospirales	f__Nitrospiraceae	g__Palsa-1315	s__Palsa-1315 sp945905765	d__Bacteria	2334843	58.5167	1	0	0	0	0	172	0	0	0	0
GB_GCA_938041455.1	TRUE	p__JACIXR01	c__JACIXR01	o__JACIXR01	f__JACIXR01	g__JACIXR01	s__JACIXR01 sp938041455	d__Bacteria	2197355	47.0593	1	0	0	0	0	164	0	0	0	0
GB_GCA_002293315.1	FALSE	p__Bacillota_A	c__Clostridia	o__Oscillospirales	f__Acutalibacteraceae	g__Scatolibacter	s__Scatolibacter sp002293315	d__Bacteria	1672921	49.9557	0	0	0	0	0	0	0	0	0	0
RS_GCF_001435375.1	TRUE	p__Bacillota	c__Bacilli	o__Lactobacillales	f__Lactobacillaceae	g__Ligilactobacillus	s__Ligilactobacillus araffinosus	d__Bacteria	1475258	38.1161	1	0	0	0	0	182	0	0	0	0
GB_GCA_902764185.1	TRUE	p__Bacillota_A	c__Clostridia	o__Christensenellales	f__Aristaeellaceae	g__SFMI01	s__SFMI01 sp902764185	d__Bacteria	2673124	59.838	1	0	0	0	0	176	0	0	0	0
RS_GCF_009864005.1	TRUE	p__Bacillota	c__Bacilli	o__Lactobacillales	f__Lactobacillaceae	g__Furfurilactobacillus	s__Furfurilactobacillus rossiae_B	d__Bacteria	2732926	43.3054	1	0	0	0	0	185	0	0	0	0
RS_GCF_030397665.1	TRUE	p__Pseudomonadota	c__Gammaproteobacteria	o__Burkholderiales	f__Burkholderiaceae	g__Janthinobacterium	s__Janthinobacterium sp030397665	d__Bacteria	6447638	62.4167	1	0	0	0	0	119	0	0	0	0
RS_GCF_015354315.1	TRUE	p__Bacteroidota	c__Bacteroidia	o__Flavobacteriales	f__Weeksellaceae	g__JADKYY01	s__JADKYY01 sp015354315	d__Bacteria	2106200	43.7113	1	0	0	0	0	96	0	0	0	0
GB_GCA_020558355.1	TRUE	p__Bacillota_A	c__Clostridia	o__Peptostreptococcales	f__Anaerovoracaceae	g__Hominibacterium	s__Hominibacterium sp020558355	d__Bacteria	3068877	47.4683	1	0	0	0	0	175	0	0	0	0
RS_GCF_028736925.1	TRUE	p__Bacteroidota	c__Bacteroidia	o__Flavobacteriales	f__Flavobacteriaceae	g__Flavivirga	s__Flavivirga sp028736925	d__Bacteria	4920416	34.2586	1	1	0	0	0	100	124	0	0	0
RS_GCF_030122845.1	TRUE	p__Bacillota	c__Bacilli	o__Paenibacillales	f__Paenibacillaceae	g__Paenibacillus_A	s__Paenibacillus_A woosongensis_A	d__Bacteria	5289572	49.8862	1	0	0	0	0	182	0	0	0	0
GB_GCA_023957575.1	TRUE	p__Bacteroidota	c__Bacteroidia	o__Chitinophagales	f__Chitinophagaceae	g__Niabella	s__Niabella sp023957575	d__Bacteria	3804492	38.6713	1	0	0	0	0	99	0	0	0	0
GB_GCA_028700185.1	TRUE	p__Desulfobacterota	c__Desulfobacteria	o__Desulfobacterales	f__UBA2174	g__UBA2174	s__UBA2174 sp028700185	d__Bacteria	3286558	62.2066	2	0	0	0	0	174	0	0	0	0
GB_GCA_023386835.1	TRUE	p__Verrucomicrobiota	c__Verrucomicrobiae	o__Opitutales	f__Opitutaceae	g__Synoicihabitans	s__Synoicihabitans sp023386835	d__Bacteria	5204339	64.8291	3	0	0	0	0	129	0	0	0	0
GB_GCA_016868585.1	TRUE	p__Bacteroidota	c__Bacteroidia	o__Chitinophagales	f__Chitinophagaceae	g__JJ008	s__JJ008 sp016868585	d__Bacteria	1767145	42.4244	1	0	0	0	0	101	0	0	0	0
GB_GCA_024276195.1	TRUE	p__Planctomycetota	c__Phycisphaerae	o__Phycisphaerales	f__UBA1924	g__JAJRXR01	s__JAJRXR01 sp024276195	d__Bacteria	3036756	66.897	1	0	0	0	0	101	0	0	0	0
RS_GCF_002025205.1	TRUE	p__Pseudomonadota	c__Gammaproteobacteria	o__Pseudomonadales	f__Pseudomonadaceae	g__Pseudomonas_E	s__Pseudomonas_E sp002025205	d__Bacteria	5040792	61.7328	2	0	2	0	0	107	0	71	0	0
RS_GCF_027595165.1	TRUE	p__Pseudomonadota	c__Gammaproteobacteria	o__Enterobacterales	f__Enterobacteriaceae	g__Providencia	s__Providencia alcalifaciens_A	d__Bacteria	4024341	42.4611	1	1	1	0	0	95	109	56	0	0
GB_GCA_030295405.1	TRUE	p__Acidobacteriota	c__Holophagae	o__Holophagales	f__Holophagaceae	g__Holophaga	s__Holophaga silvestris	d__Bacteria	4994678	68.5236	2	0	0	0	0	115	0	0	0	0
RS_GCF_029869925.1	TRUE	p__Pseudomonadota	c__Gammaproteobacteria	o__Pseudomonadales	f__Cellvibrionaceae	g__Microbulbifer	s__Microbulbifer sp029869925	d__Bacteria	4481396	56.6488	1	0	1	0	0	96	0	67	0	0
RS_GCF_004924335.1	TRUE	p__Actinomycetota	c__Actinomycetes	o__Mycobacteriales	f__Mycobacteriaceae	g__Mycobacterium	s__Mycobacterium salmoniphilum	d__Bacteria	4776697	64.2897	1	0	0	0	0	223	0	0	0	0
GB_GCA_949281375.1	TRUE	p__Pseudomonadota	c__Gammaproteobacteria	o__Burkholderiales	f__Nitrosomonadaceae	g__Nitrosomonas	s__Nitrosomonas sp949281375	d__Bacteria	3038369	47.4137	1	0	0	0	0	108	0	0	0	0
RS_GCF_002077155.1	TRUE	p__Bacillota	c__Bacilli	o__Bacillales_A	f__Planococcaceae	g__Sporosarcina	s__Sporosarcina sp002077155	d__Bacteria	3235441	44.538	1	0	0	0	0	188	0	0	0	0
GB_GCA_027365345.1	TRUE	p__Acidobacteriota	c__Terriglobia	o__Terriglobales	f__Acidobacteriaceae	g__Granulicella	s__Granulicella sp027365345	d__Bacteria	4195349	60.7112	1	0	0	0	0	119	0	0	0	0
GB_GCA_947165025.1	TRUE	p__Bacillota_A	c__Clostridia	o__Lachnospirales	f__Lachnospiraceae	g__UBA2868	s__UBA2868 sp947165025	d__Bacteria	2702416	46.3662	1	0	0	0	0	175	0	0	0	0
RS_GCF_014252115.1	FALSE	p__Bacteroidota	c__Bacteroidia	o__Flavobacteriales_B	f__Blattabacteriaceae	g__Blattabacterium	s__Blattabacterium cuenoti_AK	d__Bacteria	631801	25.4295	0	0	0	0	0	0	0	0	0	0
RS_GCF_900184265.1	TRUE	p__Actinomycetota	c__Coriobacteriia	o__Coriobacteriales	f__Eggerthellaceae	g__Eggerthella	s__Eggerthella timonensis	d__Bacteria	3916897	65.1714	1	0	0	0	0	192	0	0	0	0
GB_GCA_026708185.1	TRUE	p__Pseudomonadota	c__Gammaproteobacteria	o__Pseudomonadales	f__Azotimanducaceae_A	g__VXYL01	s__VXYL01 sp026708185	d__Bacteria	5132981	66.3476	1	0	0	0	0	98	0	0	0	0
RS_GCF_937770335.1	TRUE	p__Pseudomonadota	c__Gammaproteobacteria	o__Enterobacterales	f__Alteromonadaceae	g__Glaciecola	s__Glaciecola sp937770335	d__Bacteria	3849156	40.773	1	1	1	0	0	95	118	58	0	0
GB_GCA_944381245.1	TRUE	p__Bacillota_A	c__Clostridia	o__Christensenellales	f__UBA1242	g__UMGS687	s__UMGS687 sp944381245	d__Bacteria	941124	26.2892	1	0	0	0	0	177	0	0	0	0
GB_GCA_934167465.1	TRUE	p__Bacillota_I	c__Bacilli_A	o__RF39	f__UBA660	g__CAJOJO01	s__CAJOJO01 sp934167465	d__Bacteria	1223484	24.7928	1	0	0	0	0	176	0	0	0	0
GB_GCA_900547255.1	TRUE	p__Bacillota_A	c__Clostridia	o__Lachnospirales	f__Lachnospiraceae	g__Lachnospira	s__Lachnospira sp900547255	d__Bacteria	2410496	38.8965	1	0	0	0	0	176	0	0	0	0
GB_GCA_002709045.1	TRUE	p__Planctomycetota	c__Planctomycetia	o__Pirellulales	f__Pirellulaceae	g__UBA721	s__UBA721 sp002709045	d__Bacteria	4535358	46.5288	1	0	0	0	0	116	0	0	0	0
RS_GCF_000753795.1	TRUE	p__Pseudomonadota	c__Gammaproteobacteria	o__Enterobacterales	f__Shewanellaceae	g__Shewanella	s__Shewanella mangrovi	d__Bacteria	4215794	48.1335	1	2	1	0	0	95	119	58	0	0
RS_GCF_007558725.1	TRUE	p__Bacteroidota	c__Bacteroidia	o__Flavobacteriales	f__Crocinitomicaceae	g__Fluviicola	s__Fluviicola chungangensis	d__Bacteria	4271694	41.6862	1	0	0	0	0	98	0	0	0	0
RS_GCF_029210375.1	TRUE	p__Actinomycetota	c__Actinomycetes	o__Propionibacteriales	f__Nocardioidaceae	g__Nocardioides	s__Nocardioides sp029210375	d__Bacteria	4820441	71.8225	1	0	0	0	0	207	0	0	0	0
RS_GCF_002892795.1	TRUE	p__Actinomycetota	c__Actinomycetes	o__Actinomycetales	f__Micrococcaceae	g__Arthrobacter	s__Arthrobacter sp002892795	d__Bacteria	4908550	65.8785	1	0	0	0	0	241	0	0	0	0
GB_GCA_030149165.1	TRUE	p__Planctomycetota	c__Phycisphaerae	o__Phycisphaerales	f__UBA1924	g__UBA1924	s__UBA1924 sp030149165	d__Bacteria	2843240	56.3122	1	0	0	0	0	100	0	0	0	0
GB_GCA_011375175.1	TRUE	p__Desulfobacterota	c__GWC2-55-46	o__GWC2-55-46	f__DRME01	g__DRME01	s__DRME01 sp011375175	d__Bacteria	2493163	64.4674	1	0	0	0	0	180	0	0	0	0
GB_GCA_002070185.1	FALSE	p__Sumerlaeota	c__Sumerlaeia	o__MWCT01	f__MWCT01	g__MWCT01	s__MWCT01 sp002070185	d__Bacteria	3406210	48.8297	0	0	0	0	0	0	0	0	0	0
GB_GCA_028716705.1	FALSE	p__Omnitrophota	c__Koll11	o__Gygaellales	f__Profunditerraquicolaceae	g__UBA1562	s__UBA1562 sp028716705	d__Bacteria	1873309	47.846	0	0	0	0	0	0	0	0	0	0
GB_GCA_010692645.1	TRUE	p__Cyanobacteriota	c__Cyanobacteriia	o__Cyanobacteriales	f__Coleofasciculaceae	g__SIO3C6	s__SIO3C6 sp010692645	d__Bacteria	7745768	43.173	1	0	0	0	0	218	0	0	0	0
RS_GCF_000741695.1	TRUE	p__Actinomycetota	c__Actinomycetes	o__Actinomycetales	f__Bifidobacteriaceae	g__Bifidobacterium	s__Bifidobacterium reuteri	d__Bacteria	2847572	60.4508	1	0	0	0	0	222	0	0	0	0
GB_GCA_903893975.1	TRUE	p__Pseudomonadota	c__Alphaproteobacteria	o__Acetobacterales	f__Acetobacteraceae	g__CAITOL01	s__CAITOL01 sp903893975	d__Bacteria	4207665	65.8001	1	0	0	0	0	196	0	0	0	0
RS_GCF_014836835.1	TRUE	p__Bacillota_A	c__Clostridia	o__Clostridiales	f__Clostridiaceae	g__Clostridium_J	s__Clostridium_J faecium	d__Bacteria	3853386	28.7078	1	0	0	0	0	176	0	0	0	0
RS_GCF_000442275.2	TRUE	p__Pseudomonadota	c__Alphaproteobacteria	o__Rhodobacterales	f__Rhodobacteraceae	g__Litoreibacter	s__Litoreibacter arenae	d__Bacteria	3682761	60.2576	1	0	0	0	0	190	0	0	0	0
GB_GCA_000153385.1	TRUE	p__Bacteroidota	c__Bacteroidia	o__Flavobacteriales	f__Flavobacteriaceae	g__Nonlabens	s__Nonlabens sp000153385	d__Bacteria	3103424	34.9532	2	0	0	0	0	101	0	0	0	0
RS_GCF_900172225.1	TRUE	p__Pseudomonadota	c__Alphaproteobacteria	o__Rhodobacterales	f__Rhodobacteraceae	g__Falsiruegeria	s__Falsiruegeria litorea	d__Bacteria	4691634	59.1602	1	0	0	0	0	187	0	0	0	0
GB_GCA_947493955.1	TRUE	p__Pseudomonadota	c__Alphaproteobacteria	o__Sphingomonadales	f__Sphingomonadaceae	g__Parasphingorhabdus	s__Parasphingorhabdus sp947493955	d__Bacteria	3405287	53.4768	1	0	0	0	0	190	0	0	0	0
GB_GCA_949524905.1	TRUE	p__Verrucomicrobiota	c__Verrucomicrobiae	o__Opitutales	f__Coraliomargaritaceae	g__UBA7445	s__UBA7445 sp949524905	d__Bacteria	1671262	48.1369	1	0	0	0	0	121	0	0	0	0
RS_GCF_000168295.1	TRUE	p__Pseudomonadota	c__Gammaproteobacteria	o__Diplorickettsiales	f__Diplorickettsiaceae	g__Aquirickettsiella	s__Aquirickettsiella grylli	d__Bacteria	1581239	37.8673	2	0	0	0	0	111	0	0	0	0
RS_GCF_002304225.1	TRUE	p__Pseudomonadota	c__Gammaproteobacteria	o__Pseudomonadales	f__Pseudomonadaceae	g__Pseudomonas_E	s__Pseudomonas_E sp002304225	d__Bacteria	3719774	62.3129	1	0	2	0	0	102	0	71	0	0
RS_GCF_003966565.1	TRUE	p__Pseudomonadota	c__Gammaproteobacteria	o__Burkholderiales	f__Rhodocyclaceae	g__Sulfuricystis	s__Sulfuricystis multivorans	d__Bacteria	2811460	62.4439	1	0	0	0	0	103	0	0	0	0
RS_GCF_029911945.1	TRUE	p__Bacteroidota	c__Bacteroidia	o__Flavobacteriales	f__Flavobacteriaceae	g__Winogradskyella	s__Winogradskyella sp002706045	d__Bacteria	4019274	33.1736	2	2	0	0	0	100	108	0	0	0
RS_GCF_002933275.1	TRUE	p__Pseudomonadota	c__Gammaproteobacteria	o__Pseudomonadales	f__Oleiphilaceae	g__Marinobacter	s__Marinobacter maroccanus	d__Bacteria	4340695	57.251	1	0	2	0	0	102	0	71	0	0
RS_GCF_025399795.1	TRUE	p__Actinomycetota	c__Actinomycetes	o__Streptomycetales	f__Streptomycetaceae	g__Streptomyces	s__Streptomyces rhizosphaerihabitans	d__Bacteria	10215804	70.3417	1	0	0	0	0	241	0	0	0	0
GB_GCA_017942165.1	TRUE	p__Bacteroidota	c__Bacteroidia	o__Sphingobacteriales	f__Sphingobacteriaceae	g__Sphingobacterium	s__Sphingobacterium sp017942165	d__Bacteria	3144451	39.4156	1	0	0	0	0	113	0	0	0	0
GB_GCA_016706255.1	TRUE	p__Bacteroidota	c__Bacteroidia	o__Chitinophagales	f__BACL12	g__UBA7236	s__UBA7236 sp016706255	d__Bacteria	5142260	36.3734	1	0	0	0	0	100	0	0	0	0
RS_GCF_001422815.1	TRUE	p__Pseudomonadota	c__Alphaproteobacteria	o__Rhizobiales	f__Beijerinckiaceae	g__Methylobacterium	s__Methylobacterium sp001422815	d__Bacteria	5260378	65.9213	1	0	0	0	0	203	0	0	0	0
RS_GCF_022606355.1	TRUE	p__Actinomycetota	c__Actinomycetes	o__Actinomycetales	f__Microbacteriaceae	g__Leifsonia	s__Leifsonia shinshuensis_B	d__Bacteria	4775750	69.8693	1	0	0	0	0	232	0	0	0	0
RS_GCF_001012815.1	TRUE	p__Pseudomonadota	c__Gammaproteobacteria	o__Enterobacterales	f__Vibrionaceae	g__Vibrio	s__Vibrio mexicanus	d__Bacteria	4811405	45.0634	1	1	1	0	0	95	107	57	0	0
GB_GCA_020443075.1	TRUE	p__Pseudomonadota	c__Alphaproteobacteria	o__Micavibrionales	f__Micavibrionaceae	g__TMED27	s__TMED27 sp020443075	d__Bacteria	1966779	51.718	1	0	0	0	0	199	0	0	0	0
RS_GCF_000306945.1	TRUE	p__Pseudomonadota	c__Gammaproteobacteria	o__Burkholderiales	f__Burkholderiaceae	g__Bordetella	s__Bordetella pertussis	d__Bacteria	4043846	67.6862	1	0	0	0	0	112	0	0	0	0
RS_GCF_006542665.1	TRUE	p__Bacteroidota	c__Bacteroidia	o__Bacteroidales	f__Rikenellaceae	g__Alistipes	s__Alistipes communis	d__Bacteria	3301347	58.4604	1	0	0	0	0	97	0	0	0	0
RS_GCF_003367355.1	TRUE	p__Pseudomonadota	c__Gammaproteobacteria	o__Xanthomonadales	f__Xanthomonadaceae	g__Lysobacter	s__Lysobacter sp003367355	d__Bacteria	3156619	67.5812	1	0	0	0	0	108	0	0	0	0
RS_GCF_019204025.1	TRUE	p__Pseudomonadota	c__Alphaproteobacteria	o__Sphingomonadales	f__Sphingomonadaceae	g__Erythrobacter	s__Erythrobacter ani	d__Bacteria	3153164	59.7034	1	0	0	0	0	187	0	0	0	0
RS_GCF_019166065.1	TRUE	p__Pseudomonadota	c__Gammaproteobacteria	o__Burkholderiales	f__Burkholderiaceae	g__Candidimonas	s__Candidimonas humi	d__Bacteria	4711613	64.5456	1	0	0	0	0	108	0	0	0	0
RS_GCF_011752065.1	TRUE	p__Actinomycetota	c__Actinomycetes	o__Actinomycetales	f__Actinomycetaceae	g__Actinomyces	s__Actinomyces sp011752065	d__Bacteria	3278327	69.2262	1	0	0	0	0	216	0	0	0	0
RS_GCF_900107845.1	TRUE	p__Pseudomonadota	c__Gammaproteobacteria	o__Enterobacterales	f__Alteromonadaceae	g__Alkalimonas	s__Alkalimonas amylolytica	d__Bacteria	4060055	51.5263	1	0	1	0	0	95	0	60	0	0
RS_GCF_017833525.1	TRUE	p__Pseudomonadota	c__Gammaproteobacteria	o__Burkholderiales	f__Burkholderiaceae	g__Duganella	s__Duganella sp017833525	d__Bacteria	7633521	65.3972	2	0	0	0	0	121	0	0	0	0
RS_GCF_030371585.1	TRUE	p__Bacillota_C	c__Negativicutes	o__Selenomonadales	f__Selenomonadaceae	g__Megamonas	s__Megamonas hypermegale_A	d__Bacteria	2340836	43.6689	1	0	0	0	0	198	0	0	0	0
GB_GCA_902569405.1	FALSE	p__Pseudomonadota	c__Alphaproteobacteria	o__Pelagibacterales	f__Pelagibacteraceae	g__Pelagibacter	s__Pelagibacter sp902569405	d__Bacteria	1212848	28.4694	0	0	0	0	0	0	0	0	0	0
RS_GCF_003208055.1	TRUE	p__Cyanobacteriota	c__Cyanobacteriia	o__PCC-6307	f__Cyanobiaceae	g__Prochlorococcus_B	s__Prochlorococcus_B marinus_A	d__Bacteria	1795147	34.1449	1	0	0	0	0	161	0	0	0	0
GB_GCA_010027235.1	FALSE	p__Verrucomicrobiota	c__Verrucomicrobiae	o__Opitutales	f__Opitutaceae	g__IMCC26134_A	s__IMCC26134_A sp010027235	d__Bacteria	2972012	61.6831	0	0	0	0	0	0	0	0	0	0
GB_GCA_003471165.1	TRUE	p__Bacillota_A	c__Clostridia	o__Lachnospirales	f__Lachnospiraceae	g__Blautia_A	s__Blautia_A sp003471165	d__Bacteria	4072643	41.0235	1	0	0	0	0	175	0	0	0	0
GB_GCA_020629695.1	TRUE	p__Actinomycetota	c__Acidimicrobiia	o__Acidimicrobiales	f__SZUA-35	g__JAHDBV01	s__JAHDBV01 sp020629695	d__Bacteria	4168689	69.131	1	0	0	0	0	190	0	0	0	0
RS_GCF_007990265.1	TRUE	p__Actinomycetota	c__Actinomycetes	o__Actinomycetales	f__Cellulomonadaceae	g__Cellulomonas	s__Cellulomonas terrae	d__Bacteria	4309330	72.6852	1	0	0	0	0	209	0	0	0	0
RS_GCF_004791165.1	TRUE	p__Pseudomonadota	c__Alphaproteobacteria	o__Rhizobiales	f__Rhizobiaceae	g__Mesorhizobium	s__Mesorhizobium sp004791165	d__Bacteria	7136951	62.8595	1	0	0	0	0	194	0	0	0	0
GB_GCA_018823105.1	TRUE	p__Verrucomicrobiota	c__Kiritimatiellia	o__CAIQIC01	f__JAGNIJ01	g__JAGNIJ01	s__JAGNIJ01 sp018823105	d__Bacteria	3564203	63.5712	1	0	0	0	0	120	0	0	0	0
RS_GCF_001424225.1	TRUE	p__Actinomycetota	c__Actinomycetes	o__Actinomycetales	f__Microbacteriaceae	g__Microbacterium	s__Microbacterium sp001424225	d__Bacteria	3609602	69.7792	1	0	0	0	0	221	0	0	0	0
RS_GCF_030247605.1	TRUE	p__Bacillota_A	c__Clostridia	o__Peptostreptococcales	f__Acidaminobacteraceae	g__Acidaminobacter	s__Acidaminobacter sp009881125	d__Bacteria	3216287	49.1897	1	0	0	0	0	177	0	0	0	0
GB_GCA_030020825.1	FALSE	p__Pseudomonadota	c__Gammaproteobacteria	o__Enterobacterales	f__Enterobacteriaceae_A	g__Blochmannia	s__Blochmannia vicinus_A	d__Bacteria	780225	28.309	0	0	0	0	0	0	0	0	0	0
RS_GCF_011492965.1	TRUE	p__Actinomycetota	c__Rubrobacteria	o__Rubrobacterales	f__Rubrobacteraceae	g__Rubrobacter_F	s__Rubrobacter_F marinus	d__Bacteria	4420351	69.1112	1	0	0	0	0	193	0	0	0	0
RS_GCF_009906835.1	FALSE	p__Pseudomonadota	c__Alphaproteobacteria	o__Acetobacterales	f__Acetobacteraceae	g__Aristophania	s__Aristophania vespae	d__Bacteria	2022239	43.2109	0	0	0	0	0	0	0	0	0	0
GB_GCA_029260655.1	TRUE	p__Planctomycetota	c__Phycisphaerae	o__Phycisphaerales	f__Phycisphaeraceae	g__JAJRRS01	s__JAJRRS01 sp029260655	d__Bacteria	3518733	62.3472	1	0	0	0	0	98	0	0	0	0
RS_GCF_008630935.1	TRUE	p__Desulfobacterota	c__Thermodesulfobacteria	o__Thermodesulfobacteriales	f__Thermodesulfobacteriaceae	g__Thermodesulfobacterium	s__Thermodesulfobacterium sp008630935	d__Bacteria	1829881	36.4207	1	0	0	0	0	168	0	0	0	0
GB_GCA_019694155.1	FALSE	p__Acidobacteriota	c__Vicinamibacteria	o__Fen-336	f__JAGNNV01	g__JAGNNV01	s__JAGNNV01 sp019694155	d__Bacteria	5272769	66.7384	0	0	0	0	0	0	0	0	0	0
RS_GCF_029911635.1	TRUE	p__Pseudomonadota	c__Alphaproteobacteria	o__Sphingomonadales	f__Sphingomonadaceae	g__Sphingomonas	s__Sphingomonas sp029911635	d__Bacteria	5883157	65.7701	1	0	0	0	0	197	0	0	0	0
RS_GCF_014199595.1	TRUE	p__Pseudomonadota	c__Alphaproteobacteria	o__Sphingomonadales	f__Sphingomonadaceae	g__Sphingomonas	s__Sphingomonas yabuuchiae	d__Bacteria	4192364	65.9821	1	0	0	0	0	196	0	0	0	0
RS_GCF_009870755.1	TRUE	p__Bacillota	c__Bacilli	o__Lactobacillales	f__Streptococcaceae	g__Streptococcus	s__Streptococcus halichoeri	d__Bacteria	1891345	41.5708	1	0	0	0	0	182	0	0	0	0
GB_GCA_023389105.1	TRUE	p__Pseudomonadota	c__Alphaproteobacteria	o__Sphingomonadales	f__Sphingomonadaceae	g__Sphingomicrobium	s__Sphingomicrobium sp023389105	d__Bacteria	2560898	63.5715	1	0	0	0	0	187	0	0	0	0
RS_GCF_000143765.1	TRUE	p__Bacteroidota	c__Bacteroidia	o__Sphingobacteriales	f__Sphingobacteriaceae	g__Sphingobacterium	s__Sphingobacterium spiritivorum	d__Bacteria	5093512	39.8058	1	0	0	0	0	114	0	0	0	0
GB_GCA_902168185.1	TRUE	p__Bacteroidota	c__Bacteroidia	o__Cytophagales	f__Cyclobacteriaceae	g__Ohtaekwangia	s__Ohtaekwangia sp902168185	d__Bacteria	7765104	42.067	2	0	0	0	0	100	0	0	0	0
GB_GCA_900767605.1	TRUE	p__Bacillota_I	c__Bacilli_A	o__RFN20	f__CAG-826	g__Enteromonas	s__Enteromonas sp900767605	d__Bacteria	1746969	46.0962	1	0	0	0	0	182	0	0	0	0
RS_GCF_003149535.1	TRUE	p__Pseudomonadota	c__Alphaproteobacteria	o__Rhizobiales	f__Rhizobiaceae	g__Falsochrobactrum	s__Falsochrobactrum shanghaiense	d__Bacteria	3839416	56.9218	1	0	0	0	0	197	0	0	0	0
RS_GCF_003044565.1	TRUE	p__Pseudomonadota	c__Gammaproteobacteria	o__Burkholderiales	f__Neisseriaceae	g__Neisseria	s__Neisseria sicca_A	d__Bacteria	2782649	50.7213	1	0	0	0	0	104	0	0	0	0
RS_GCF_018131015.1	TRUE	p__Pseudomonadota	c__Alphaproteobacteria	o__Rhizobiales	f__Xanthobacteraceae	g__Bradyrhizobium	s__Bradyrhizobium diazoefficiens_B	d__Bacteria	7095320	65.16	1	0	0	0	0	205	0	0	0	0
RS_GCF_002095395.1	TRUE	p__Actinomycetota	c__Actinomycetes	o__Mycobacteriales	f__Mycobacteriaceae	g__Williamsia	s__Williamsia sp002095395	d__Bacteria	5981782	64.7217	1	0	0	0	0	252	0	0	0	0
RS_GCF_001685015.1	TRUE	p__Bacillota	c__Bacilli	o__Bacillales_B	f__Domibacillaceae	g__Pseudobacillus	s__Pseudobacillus wudalianchiensis	d__Bacteria	4427097	41.1812	1	0	0	0	0	186	0	0	0	0
RS_GCF_009720675.1	TRUE	p__Bacillota	c__Bacilli	o__Lactobacillales	f__Lactobacillaceae	g__Secundilactobacillus	s__Secundilactobacillus folii	d__Bacteria	2681617	44.4679	1	0	0	0	0	186	0	0	0	0
RS_GCF_005925345.1	TRUE	p__Bacteroidota	c__Bacteroidia	o__Sphingobacteriales	f__Sphingobacteriaceae	g__Pedobacter	s__Pedobacter ureilyticus	d__Bacteria	4976191	38.164	1	0	0	0	0	115	0	0	0	0
GB_GCA_021775095.1	TRUE	p__Pseudomonadota	c__Alphaproteobacteria	o__Rhodospirillales_A	f__Casp-alpha2	g__JABMNT01	s__JABMNT01 sp021775095	d__Bacteria	5923134	52.9659	1	0	0	0	0	191	0	0	0	0
RS_GCF_019160155.1	TRUE	p__Pseudomonadota	c__Alphaproteobacteria	o__Rhizobiales	f__Ancalomicrobiaceae	g__Pinisolibacter	s__Pinisolibacter aquiterrae	d__Bacteria	4912363	68.8239	1	0	0	0	0	191	0	0	0	0
RS_GCF_009295635.1	TRUE	p__Pseudomonadota	c__Gammaproteobacteria	o__Nitrococcales	f__AK92	g__S0819	s__S0819 sp009295635	d__Bacteria	2985996	66.8439	1	0	0	0	0	108	0	0	0	0
GB_GCA_013290125.1	TRUE	p__Eremiobacterota	c__Eremiobacteria	o__Eremiobacterales	f__Eremiobacteraceae	g__JABCYQ01	s__JABCYQ01 sp013290125	d__Bacteria	2912176	62.5043	1	0	0	0	0	207	0	0	0	0
RS_GCF_029318635.1	TRUE	p__Pseudomonadota	c__Alphaproteobacteria	o__Rhodospirillales_A	f__Magnetovibrionaceae	g__Varunaivibrio	s__Varunaivibrio sulfuroxidans	d__Bacteria	3066297	59.4062	1	0	0	0	0	188	0	0	0	0
GB_GCA_016717305.1	TRUE	p__Bacteroidota	c__Bacteroidia	o__Flavobacteriales	f__PHOS-HE28	g__PHOS-HE28	s__PHOS-HE28 sp016717305	d__Bacteria	4360198	54.6698	1	0	0	0	0	98	0	0	0	0
RS_GCF_900176165.1	TRUE	p__Deinococcota	c__Deinococci	o__Deinococcales	f__Deinococcaceae	g__Deinococcus	s__Deinococcus hopiensis	d__Bacteria	6650868	64.8657	1	0	0	0	0	187	0	0	0	0
RS_GCF_014645795.1	TRUE	p__Actinomycetota	c__Actinomycetes	o__Mycobacteriales	f__Pseudonocardiaceae	g__Longimycelium	s__Longimycelium tulufanense	d__Bacteria	6828786	69.5726	2	0	0	0	0	249	0	0	0	0
RS_GCF_014836875.1	TRUE	p__Actinomycetota	c__Actinomycetes	o__Actinomycetales	f__Micrococcaceae	g__Arthrobacter_B	s__Arthrobacter_B pullicola	d__Bacteria	3624836	65.8451	1	0	0	0	0	241	0	0	0	0
RS_GCF_900112085.1	TRUE	p__Bacillota_A	c__Clostridia	o__Lachnospirales	f__Lachnospiraceae	g__Acetitomaculum	s__Acetitomaculum ruminis	d__Bacteria	3082721	34.1974	1	0	0	0	0	176	0	0	0	0
RS_GCF_000426465.1	TRUE	p__Bacteroidota	c__Bacteroidia	o__Flavobacteriales	f__Weeksellaceae	g__Epilithonimonas	s__Epilithonimonas caeni	d__Bacteria	4118409	36.6048	1	0	0	0	0	96	0	0	0	0
GB_GCA_958295485.1	TRUE	p__Pseudomonadota	c__Gammaproteobacteria	o__UBA4486	f__UBA4486	g__JAAXHV01	s__JAAXHV01 sp958295485	d__Bacteria	3736590	54.349	1	0	0	0	0	97	0	0	0	0
RS_GCF_029223255.1	TRUE	p__Pseudomonadota	c__Alphaproteobacteria	o__Rhodobacterales	f__Rhodobacteraceae	g__Albimonas	s__Albimonas sp029223255	d__Bacteria	5845393	72.5634	1	0	0	0	0	198	0	0	0	0
GB_GCA_015863215.1	TRUE	p__Bacillota	c__Bacilli	o__Lactobacillales	f__Aerococcaceae	g__DSM-111022	s__DSM-111022 sp015863215	d__Bacteria	2362324	37.2727	1	0	0	0	0	185	0	0	0	0
RS_GCF_008122505.1	TRUE	p__Actinomycetota	c__Actinomycetes	o__Actinomycetales	f__Microbacteriaceae	g__Agromyces	s__Agromyces mariniharenae	d__Bacteria	4082539	71.5105	1	0	0	0	0	233	0	0	0	0
RS_GCF_010894475.1	TRUE	p__Myxococcota	c__Myxococcia	o__Myxococcales	f__Myxococcaceae	g__Myxococcus	s__Myxococcus vastator	d__Bacteria	8990913	69.9184	3	0	0	0	0	213	0	0	0	0
RS_GCF_003944225.1	TRUE	p__Bacillota	c__Bacilli	o__Lactobacillales	f__Streptococcaceae	g__Streptococcus	s__Streptococcus cristatus_K	d__Bacteria	1991942	42.5971	1	0	0	0	0	180	0	0	0	0
GB_GCA_002066995.1	TRUE	p__Bacteroidota	c__Bacteroidia	o__Chitinophagales	f__Chitinophagaceae	g__UTBCD1	s__UTBCD1 sp002066995	d__Bacteria	3757364	40.9905	1	0	0	0	0	99	0	0	0	0
GB_GCA_016764455.1	FALSE	p__Pseudomonadota	c__Alphaproteobacteria	o__Rhizobiales	f__NORP267	g__NORP267	s__NORP267 sp016764455	d__Bacteria	3290219	52.5312	0	0	0	0	0	0	0	0	0	0
GB_GCA_016873615.1	TRUE	p__Nitrospirota	c__Thermodesulfovibrionia	o__Thermodesulfovibrionales	f__SM23-35	g__VGWX01	s__VGWX01 sp016873615	d__Bacteria	2895502	42.5079	1	0	0	0	0	174	0	0	0	0
GB_GCA_016710965.1	TRUE	p__Bacteroidota	c__Bacteroidia	o__Flavobacteriales	f__PHOS-HE28	g__PHOS-HE28	s__PHOS-HE28 sp016710965	d__Bacteria	4066475	60.9168	1	0	0	0	0	101	0	0	0	0
GB_GCA_022710935.1	TRUE	p__Verrucomicrobiota	c__Verrucomicrobiae	o__Limisphaerales	f__J093	g__MWFF01	s__MWFF01 sp022710935	d__Bacteria	7519762	64.2258	1	0	0	0	0	117	0	0	0	0
GB_GCA_002843155.1	TRUE	p__Pseudomonadota	c__Gammaproteobacteria	o__Methylococcales	f__Methylomonadaceae	g__PGZD01	s__PGZD01 sp002843155	d__Bacteria	3132297	50.6859	1	0	0	0	0	96	0	0	0	0
GB_GCA_007378985.1	FALSE	p__Patescibacteria	c__Paceibacteria	o__UBA9973	f__UBA2103	g__1-14-0-10-45-20	s__1-14-0-10-45-20 sp007378985	d__Bacteria	850663	44.3221	0	0	0	0	0	0	0	0	0	0
GB_GCA_028819435.1	FALSE	p__Nitrospirota	c__Nitrospiria	o__Nitrospirales	f__UBA8639	g__Bin75	s__Bin75 sp028819435	d__Bacteria	2620755	55.6881	0	0	0	0	0	0	0	0	0	0
RS_GCF_000385925.1	TRUE	p__Bacillota	c__Bacilli	o__Lactobacillales	f__Streptococcaceae	g__Streptococcus	s__Streptococcus cristatus_B	d__Bacteria	2142100	42.067	1	0	0	0	0	180	0	0	0	0
GB_GCA_947448695.1	TRUE	p__Pseudomonadota	c__Gammaproteobacteria	o__Burkholderiales	f__Burkholderiaceae	g__Polynucleobacter	s__Polynucleobacter sp947448695	d__Bacteria	2595306	40.0562	1	0	0	0	0	118	0	0	0	0
RS_GCF_023051175.1	TRUE	p__Pseudomonadota	c__Gammaproteobacteria	o__Pseudomonadales	f__Alcanivoracaceae	g__Isoalcanivorax	s__Isoalcanivorax quisquiliarum	d__Bacteria	3242962	60.9491	1	0	2	0	0	99	0	68	0	0
GB_GCA_902168105.1	TRUE	p__Bacteroidota	c__Bacteroidia	o__Chitinophagales	f__Chitinophagaceae	g__Chitinophaga	s__Chitinophaga sp902168105	d__Bacteria	8101140	45.1516	1	0	0	0	0	99	0	0	0	0
RS_GCF_000420325.1	TRUE	p__Pseudomonadota	c__Gammaproteobacteria	o__Pseudomonadales	f__Spongiibacteraceae	g__Spongiibacter	s__Spongiibacter tropicus	d__Bacteria	3947342	57.2803	1	0	1	0	0	95	0	68	0	0
RS_GCF_003347015.1	TRUE	p__Actinomycetota	c__Actinomycetes	o__Actinomycetales	f__Dermabacteraceae	g__Brachybacterium	s__Brachybacterium sp003347015	d__Bacteria	3993751	72.2792	1	0	0	0	0	220	0	0	0	0
GB_GCA_903839905.1	FALSE	p__Patescibacteria	c__Paceibacteria	o__Paceibacterales	f__UBA5633	g__CAIMDX01	s__CAIMDX01 sp903839905	d__Bacteria	779264	40.9081	0	0	0	0	0	0	0	0	0	0
GB_GCA_910586705.1	TRUE	p__Bacillota_A	c__Clostridia	o__Lachnospirales	f__Lachnospiraceae	g__UBA3282	s__UBA3282 sp910586705	d__Bacteria	3986739	50.0488	1	0	0	0	0	175	0	0	0	0
RS_GCF_017642695.1	TRUE	p__Pseudomonadota	c__Alphaproteobacteria	o__Parvibaculales	f__Parvibaculaceae	g__Parvibaculum	s__Parvibaculum sp017642695	d__Bacteria	3623096	62.9276	1	0	0	0	0	193	0	0	0	0
GB_GCA_002385465.1	TRUE	p__Bacillota_E	c__DTU015	o__DTU015	f__DTU015	g__UBA3951	s__UBA3951 sp002385465	d__Bacteria	2133744	57.3321	1	0	0	0	0	170	0	0	0	0
RS_GCF_018224015.1	TRUE	p__Actinomycetota	c__Actinomycetes	o__Actinomycetales	f__Micrococcaceae	g__Arthrobacter	s__Arthrobacter albicanus	d__Bacteria	4565939	67.0692	1	0	0	0	0	241	0	0	0	0
RS_GCF_026341515.1	TRUE	p__Actinomycetota	c__Actinomycetes	o__Streptomycetales	f__Streptomycetaceae	g__Streptomyces	s__Streptomyces sp026341515	d__Bacteria	11124787	69.9795	1	0	0	0	0	231	0	0	0	0
GB_GCA_016234445.1	FALSE	p__Chloroflexota	c__Dehalococcoidia	o__Tepidiformales	f__Tepidiformaceae	g__JACRBT01	s__JACRBT01 sp016234445	d__Bacteria	3544494	68.5867	0	0	0	0	0	0	0	0	0	0
GB_GCA_013215215.1	TRUE	p__Pseudomonadota	c__Alphaproteobacteria	o__Rhodobacterales	f__Rhodobacteraceae	g__Cognatishimia	s__Cognatishimia sp013215215	d__Bacteria	3631262	55.9997	1	0	0	0	0	188	0	0	0	0
RS_GCF_003010915.2	TRUE	p__Actinomycetota	c__Actinomycetes	o__Actinomycetales	f__Microbacteriaceae	g__Gulosibacter	s__Gulosibacter molinativorax	d__Bacteria	3502671	64.2218	1	0	0	0	0	224	0	0	0	0
RS_GCF_014251255.1	FALSE	p__Bacteroidota	c__Bacteroidia	o__Flavobacteriales_B	f__Blattabacteriaceae	g__Blattabacterium	s__Blattabacterium cuenoti_W	d__Bacteria	632233	26.1075	0	0	0	0	0	0	0	0	0	0
RS_GCF_012273535.1	TRUE	p__Actinomycetota	c__Actinomycetes	o__Streptomycetales	f__Streptomycetaceae	g__Streptomyces	s__Streptomyces sp002846625	d__Bacteria	12127650	70.0083	1	0	0	0	0	230	0	0	0	0
RS_GCF_000758705.1	TRUE	p__Bacillota	c__Bacilli	o__Paenibacillales	f__Paenibacillaceae	g__Paenibacillus	s__Paenibacillus graminis	d__Bacteria	7166464	50.569	1	0	0	0	0	183	0	0	0	0
GB_GCA_008180335.1	TRUE	p__Bacillota	c__Bacilli	o__Bacillales	f__Bacillaceae_H	g__Priestia	s__Priestia megaterium_B	d__Bacteria	4081202	36.6208	1	0	0	0	0	185	0	0	0	0
GB_GCA_913062595.1	FALSE	p__Marinisomatota	c__Marinisomatia	o__Marinisomatales	f__TCS55	g__GCA-002701945	s__GCA-002701945 sp913062595	d__Bacteria	2367912	41.2232	0	0	0	0	0	0	0	0	0	0
RS_GCF_000720425.1	TRUE	p__Actinomycetota	c__Actinomycetes	o__Mycobacteriales	f__Mycobacteriaceae	g__Nocardia	s__Nocardia rhamnosiphila	d__Bacteria	7663723	68.4707	1	0	0	0	0	239	0	0	0	0
GB_GCA_944358825.1	TRUE	p__Bacillota_I	c__Bacilli_A	o__RF39	f__UBA660	g__CALVVX01	s__CALVVX01 sp944358825	d__Bacteria	1270219	25.9975	1	0	0	0	0	178	0	0	0	0
RS_GCF_000344295.2	TRUE	p__Campylobacterota	c__Campylobacteria	o__Campylobacterales	f__Campylobacteraceae	g__Campylobacter_A	s__Campylobacter_A showae_B	d__Bacteria	2187351	45.36	1	0	0	0	0	177	0	0	0	0
RS_GCF_003641205.1	TRUE	p__Actinomycetota	c__Actinomycetes	o__Mycobacteriales	f__Mycobacteriaceae	g__Rhodococcus	s__Rhodococcus sp003641205	d__Bacteria	5868661	63.194	1	0	0	0	0	222	0	0	0	0
RS_GCF_000315445.1	TRUE	p__Bacillota	c__Bacilli	o__Lactobacillales	f__Carnobacteriaceae	g__Alloiococcus	s__Alloiococcus otitis	d__Bacteria	1806596	44.6016	1	0	0	0	0	192	0	0	0	0
RS_GCF_917563885.1	TRUE	p__Bacillota	c__Bacilli	o__Bacillales_B	f__DSM-18226	g__Pseudoneobacillus	s__Pseudoneobacillus rhizosphaerae	d__Bacteria	4674004	36.6877	1	0	0	0	0	182	0	0	0	0
GB_GCA_028818795.1	TRUE	p__Pseudomonadota	c__Gammaproteobacteria	o__Pseudomonadales	f__Azotimanducaceae_A	g__VXYL01	s__VXYL01 sp028818795	d__Bacteria	5157585	64.6005	1	0	0	0	0	98	0	0	0	0
RS_GCF_009939005.1	TRUE	p__Bacteroidota	c__Bacteroidia	o__Chitinophagales	f__Chitinophagaceae	g__Sediminibacterium	s__Sediminibacterium roseum	d__Bacteria	4515697	48.005	2	0	0	0	0	129	0	0	0	0
RS_GCF_000949865.1	TRUE	p__Pseudomonadota	c__Alphaproteobacteria	o__Rhizobiales	f__Rhizobiaceae	g__Agrobacterium	s__Agrobacterium nepotum	d__Bacteria	5328872	59.1274	1	0	0	0	0	193	0	0	0	0
RS_GCF_001641695.1	TRUE	p__Pseudomonadota	c__Alphaproteobacteria	o__Rhizobiales	f__Xanthobacteraceae	g__Bradyrhizobium	s__Bradyrhizobium neotropicale	d__Bacteria	8679329	63.5985	1	0	0	0	0	199	0	0	0	0
RS_GCF_000970685.1	TRUE	p__Bacillota	c__Bacilli	o__Bacillales_B	f__Domibacillaceae	g__Domibacillus	s__Domibacillus indicus	d__Bacteria	3604247	44.5138	1	0	0	0	0	183	0	0	0	0
GB_GCA_020724905.1	TRUE	p__Patescibacteria	c__Paceibacteria	o__UBA6257	f__JAGOQP01	g__DYGB01	s__DYGB01 sp020724905	d__Bacteria	575572	38.4758	1	0	0	0	0	119	0	0	0	0
GB_GCA_020635795.1	TRUE	p__Bacteroidota	c__Bacteroidia	o__Flavobacteriales	f__Vicingaceae	g__Vicingus	s__Vicingus sp020635795	d__Bacteria	2931576	33.0723	1	0	0	0	0	101	0	0	0	0
RS_GCF_020782115.1	TRUE	p__Bacteroidota	c__Bacteroidia	o__Flavobacteriales	f__Flavobacteriaceae	g__Leeuwenhoekiella	s__Leeuwenhoekiella parthenopeia	d__Bacteria	4418806	42.1584	1	1	0	0	0	100	101	0	0	0
GB_GCA_002771215.1	FALSE	p__Patescibacteria	c__UBA1384	o__UBA12157_A	f__GCA-002773005	g__GCA-002773005	s__GCA-002773005 sp002771215	d__Bacteria	654411	39.8903	0	0	0	0	0	0	0	0	0	0
GB_GCA_018673475.1	TRUE	p__Actinomycetota	c__Acidimicrobiia	o__Acidimicrobiales	f__MedAcidi-G1	g__UBA3125	s__UBA3125 sp018673475	d__Bacteria	2037112	64.9943	1	0	0	0	0	255	0	0	0	0
GB_GCA_009711705.1	TRUE	p__Bacillota_B	c__Desulfotomaculia	o__Desulfotomaculales	f__VENG01	g__VENG01	s__VENG01 sp009711705	d__Bacteria	4298674	43.9298	1	0	0	0	0	180	0	0	0	0
RS_GCF_003966335.1	TRUE	p__Bacteroidota	c__Bacteroidia	o__Flavobacteriales	f__Flavobacteriaceae	g__Nonlabens	s__Nonlabens ponticola	d__Bacteria	2872100	40.7001	0	1	0	0	0	0	100	0	0	0
RS_GCF_002953655.1	TRUE	p__Bacillota	c__Bacilli	o__Lactobacillales	f__Lactobacillaceae	g__Latilactobacillus	s__Latilactobacillus sakei_A	d__Bacteria	2103571	41.1103	1	0	0	0	0	181	0	0	0	0
RS_GCF_015100395.1	TRUE	p__Campylobacterota	c__Campylobacteria	o__Campylobacterales	f__Nitratiruptoraceae	g__Nitrosophilus	s__Nitrosophilus alvini	d__Bacteria	1807889	37.7309	1	0	0	0	0	180	0	0	0	0
RS_GCF_000015125.1	TRUE	p__Bacteroidota	c__Chlorobiia	o__Chlorobiales	f__Chlorobiaceae	g__Chlorobium	s__Chlorobium phaeobacteroides	d__Bacteria	3133902	48.3514	1	0	0	0	0	107	0	0	0	0
RS_GCF_008370255.1	TRUE	p__Pseudomonadota	c__Gammaproteobacteria	o__Enterobacterales	f__Alteromonadaceae	g__Pseudoalteromonas	s__Pseudoalteromonas sp008370255	d__Bacteria	4336094	39.1646	1	1	1	0	0	95	118	56	0	0
GB_GCA_013213745.1	FALSE	p__Actinomycetota	c__Acidimicrobiia	o__Acidimicrobiales	f__Ilumatobacteraceae	g__JABSQH01	s__JABSQH01 sp013213745	d__Bacteria	3535589	64.9467	0	0	0	0	0	0	0	0	0	0
RS_GCF_017876775.1	TRUE	p__Actinomycetota	c__Actinomycetes	o__Mycobacteriales	f__Mycobacteriaceae	g__Mycobacterium	s__Mycobacterium lutetiense	d__Bacteria	6345289	65.9811	1	0	0	0	0	239	0	0	0	0
GB_GCA_003559575.1	FALSE	p__Myxococcota	c__UBA9042	o__PWKZ01	f__PWKZ01	g__PWKZ01	s__PWKZ01 sp003559575	d__Bacteria	3946580	64.5655	0	0	0	0	0	0	0	0	0	0
GB_GCA_002712135.1	FALSE	p__Pseudomonadota	c__Gammaproteobacteria	o__Pseudomonadales	f__Azotimanducaceae_A	g__UBA7455	s__UBA7455 sp002712135	d__Bacteria	3157998	48.8358	0	0	0	0	0	0	0	0	0	0
GB_GCA_903825305.1	FALSE	p__Actinomycetota	c__Acidimicrobiia	o__Acidimicrobiales	f__RAAP-2	g__CAIQWC01	s__CAIQWC01 sp903825305	d__Bacteria	1937391	57.0238	0	0	0	0	0	0	0	0	0	0
GB_GCA_027618515.1	FALSE	p__Chloroflexota	c__Dehalococcoidia	o__UBA2963	f__UBA2963	g__CALGTL01	s__CALGTL01 sp027618515	d__Bacteria	2999354	61.438	0	0	0	0	0	0	0	0	0	0
GB_GCA_900455155.1	TRUE	p__Pseudomonadota	c__Gammaproteobacteria	o__Enterobacterales	f__Enterobacteriaceae	g__Providencia_C	s__Providencia_C stuartii	d__Bacteria	4463872	41.3607	1	1	1	0	0	95	109	56	0	0
RS_GCF_024171465.1	TRUE	p__Pseudomonadota	c__Gammaproteobacteria	o__Burkholderiales	f__Burkholderiaceae	g__Duganella	s__Duganella violaceicalia	d__Bacteria	7444293	64.0931	1	0	0	0	0	119	0	0	0	0
GB_GCA_020053595.1	TRUE	p__Actinomycetota	c__Thermoleophilia	o__BMS3ABIN01	f__BMS3ABIN01	g__JACRMB01	s__JACRMB01 sp020053595	d__Bacteria	2039721	57.0758	1	0	0	0	0	185	0	0	0	0
RS_GCF_000306235.2	TRUE	p__Spirochaetota	c__Leptospirae	o__Leptospirales	f__Leptospiraceae	g__Leptospira_B	s__Leptospira_B fainei	d__Bacteria	4287324	43.5326	1	0	0	0	0	95	0	0	0	0
RS_GCF_000148725.1	TRUE	p__Pseudomonadota	c__Alphaproteobacteria	o__Rhizobiales	f__Stappiaceae	g__Roseibium	s__Roseibium sp000148725	d__Bacteria	5696886	53.8833	1	0	0	0	0	195	0	0	0	0
RS_GCF_001406815.1	TRUE	p__Bacillota_A	c__Clostridia	o__Lachnospirales	f__Lachnospiraceae	g__Agathobacter	s__Agathobacter faecis	d__Bacteria	3334694	42.9616	1	0	0	0	0	176	0	0	0	0
RS_GCF_024171495.1	TRUE	p__Deinococcota	c__Deinococci	o__Deinococcales	f__Deinococcaceae	g__Deinococcus	s__Deinococcus sp024171495	d__Bacteria	3154313	70.1519	1	0	0	0	0	187	0	0	0	0
RS_GCF_900128885.1	TRUE	p__Bacillota_A	c__Clostridia	o__Eubacteriales	f__Alkalibacteraceae	g__Alkalibacter	s__Alkalibacter saccharofermentans	d__Bacteria	2331365	40.2892	1	0	0	0	0	176	0	0	0	0
RS_GCF_900104115.1	TRUE	p__Bacillota_A	c__Clostridia	o__Clostridiales	f__Clostridiaceae	g__Clostridium	s__Clostridium gasigenes	d__Bacteria	4056506	28.6933	1	0	0	0	0	179	0	0	0	0
RS_GCF_900105595.1	TRUE	p__Pseudomonadota	c__Alphaproteobacteria	o__Rhizobiales	f__Stappiaceae	g__Stappia	s__Stappia sp900105595	d__Bacteria	4626254	63.6054	1	0	0	0	0	191	0	0	0	0
RS_GCF_002207865.1	TRUE	p__Pseudomonadota	c__Gammaproteobacteria	o__Enterobacterales	f__Alteromonadaceae	g__Colwellia	s__Colwellia marinimaniae	d__Bacteria	4387599	39.6016	2	1	2	0	0	111	118	58	0	0
GB_GCA_009846005.1	TRUE	p__Pseudomonadota	c__Gammaproteobacteria	o__Pseudomonadales	f__Azotimanducaceae_A	g__VXYL01	s__VXYL01 sp009846005	d__Bacteria	4959962	64.8872	1	0	0	0	0	98	0	0	0	0
RS_GCF_030159935.1	TRUE	p__Pseudomonadota	c__Alphaproteobacteria	o__Caulobacterales	f__Maricaulaceae	g__Litorimonas	s__Litorimonas porphyrae	d__Bacteria	3191229	59.179	1	0	0	0	0	189	0	0	0	0
RS_GCF_900258035.1	TRUE	p__Pseudomonadota	c__Gammaproteobacteria	o__Burkholderiales	f__Burkholderiaceae	g__Caballeronia	s__Caballeronia novacaledonica	d__Bacteria	6777170	63.3445	2	0	0	0	0	136	0	0	0	0
GB_GCA_947303145.1	TRUE	p__Bacillota_A	c__Clostridia	o__Christensenellales	f__UBA1242	g__UBA7862	s__UBA7862 sp947303145	d__Bacteria	940195	40.3421	1	0	0	0	0	176	0	0	0	0
RS_GCF_003286415.2	TRUE	p__Bacteroidota	c__Bacteroidia	o__Sphingobacteriales	f__Sphingobacteriaceae	g__Mucilaginibacter	s__Mucilaginibacter rubeus_A	d__Bacteria	7632803	42.9476	1	0	0	0	0	115	0	0	0	0
RS_GCF_022750545.1	TRUE	p__Pseudomonadota	c__Alphaproteobacteria	o__Caulobacterales	f__Caulobacteraceae	g__PUIC01	s__PUIC01 sp017418605	d__Bacteria	4088765	70.2733	1	0	0	0	0	189	0	0	0	0
RS_GCF_000282575.1	TRUE	p__Pseudomonadota	c__Gammaproteobacteria	o__Burkholderiales	f__Burkholderiaceae	g__Herbaspirillum	s__Herbaspirillum sp000282575	d__Bacteria	5113042	63.7877	1	0	0	0	0	130	0	0	0	0
GB_GCA_029936425.1	TRUE	p__Pseudomonadota	c__Alphaproteobacteria	o__Caulobacterales	f__Maricaulaceae	g__Litorimonas	s__Litorimonas sp029936425	d__Bacteria	3291939	50.4767	1	0	0	0	0	195	0	0	0	0
GB_GCA_028289195.1	TRUE	p__Planctomycetota	c__Phycisphaerae	o__Phycisphaerales	f__UBA1924	g__JANQQR01	s__JANQQR01 sp028289195	d__Bacteria	3634867	67.591	2	0	0	0	0	108	0	0	0	0
RS_GCF_009455685.1	TRUE	p__Pseudomonadota	c__Gammaproteobacteria	o__Burkholderiales	f__Burkholderiaceae	g__Paraburkholderia	s__Paraburkholderia hayleyella	d__Bacteria	4125700	59.2403	1	0	0	0	0	117	0	0	0	0
GB_GCA_024239075.1	TRUE	p__Cyanobacteriota	c__Cyanobacteriia	o__Cyanobacteriales	f__Nostocaceae	g__Pelatocladus	s__Pelatocladus sp024239075	d__Bacteria	7465651	40.2488	1	0	0	0	0	219	0	0	0	0
RS_GCF_008042045.1	TRUE	p__Actinomycetota	c__Actinomycetes	o__Streptomycetales	f__Streptomycetaceae	g__Streptomyces	s__Streptomyces sp008042045	d__Bacteria	8271816	72.9278	1	0	0	0	0	229	0	0	0	0
GB_GCA_025808875.1	TRUE	p__Pseudomonadota	c__Alphaproteobacteria	o__Reyranellales	f__Reyranellaceae	g__Reyranella	s__Reyranella sp025808875	d__Bacteria	5193950	67.0542	1	0	0	0	0	108	0	0	0	0
GB_GCA_029960065.1	TRUE	p__Bacteroidota	c__Bacteroidia	o__Flavobacteriales	f__Flavobacteriaceae	g__Flavobacterium	s__Flavobacterium sp029960065	d__Bacteria	5818938	33.9903	1	0	0	0	0	100	0	0	0	0
GB_GCA_020832305.1	TRUE	p__Bacteroidota	c__Bacteroidia	o__Cytophagales	f__Cyclobacteriaceae	g__JAFIEV01	s__JAFIEV01 sp020832305	d__Bacteria	6475426	40.5395	1	0	0	0	0	98	0	0	0	0
RS_GCF_004011095.1	TRUE	p__Actinomycetota	c__Actinomycetes	o__Actinomycetales	f__Microbacteriaceae	g__Rathayibacter	s__Rathayibacter rathayi	d__Bacteria	3103889	69.3826	1	0	0	0	0	227	0	0	0	0
RS_GCF_001687475.2	FALSE	p__Campylobacterota	c__Campylobacteria	o__Campylobacterales	f__Campylobacteraceae	g__Campylobacter_D	s__Campylobacter_D hepaticus	d__Bacteria	1520669	28.0255	0	0	0	0	0	0	0	0	0	0
RS_GCF_022137125.1	TRUE	p__Bacillota	c__Bacilli	o__Lactobacillales	f__Streptococcaceae	g__Streptococcus	s__Streptococcus mitis_CE	d__Bacteria	1909534	40.2235	1	0	0	0	0	182	0	0	0	0
RS_GCF_016900315.1	TRUE	p__Actinomycetota	c__Coriobacteriia	o__Coriobacteriales	f__Atopobiaceae	g__Thermophilibacter	s__Thermophilibacter profusus_A	d__Bacteria	2072646	68.2543	1	0	0	0	0	196	0	0	0	0
RS_GCF_000026205.1	FALSE	p__Bacillota_I	c__Bacilli_A	o__Acholeplasmatales	f__Acholeplasmataceae	g__Phytoplasma	s__Phytoplasma mali	d__Bacteria	601943	21.3937	0	0	0	0	0	0	0	0	0	0
RS_GCF_001905365.1	TRUE	p__Actinomycetota	c__Actinomycetes	o__Streptomycetales	f__Streptomycetaceae	g__Streptomyces	s__Streptomyces sp001905365	d__Bacteria	8892300	71.0007	1	0	0	0	0	229	0	0	0	0
RS_GCF_000478175.1	TRUE	p__Actinomycetota	c__Actinomycetes	o__Mycobacteriales	f__Mycobacteriaceae	g__Corynebacterium	s__Corynebacterium sp000478175	d__Bacteria	2501004	59.0223	1	0	0	0	0	214	0	0	0	0
RS_GCF_014323705.1	TRUE	p__Actinomycetota	c__Actinomycetes	o__Streptosporangiales	f__Streptosporangiaceae	g__Actinomadura_C	s__Actinomadura_C alba	d__Bacteria	8382704	69.6916	1	0	0	0	0	226	0	0	0	0
RS_GCF_030160455.1	TRUE	p__Pseudomonadota	c__Gammaproteobacteria	o__Burkholderiales	f__Burkholderiaceae	g__Limnobacter	s__Limnobacter litoralis	d__Bacteria	3012031	54.3545	1	0	0	0	0	110	0	0	0	0
GB_GCA_903875425.1	FALSE	p__Actinomycetota	c__Acidimicrobiia	o__Acidimicrobiales	f__RAAP-2	g__CAIQWC01	s__CAIQWC01 sp903875425	d__Bacteria	1611381	56.8298	0	0	0	0	0	0	0	0	0	0
GB_GCA_945897885.1	TRUE	p__Bacteroidota	c__Bacteroidia	o__NS11-12g	f__UBA9320	g__JABWCE01	s__JABWCE01 sp945897885	d__Bacteria	3025843	35.4105	1	0	0	0	0	100	0	0	0	0
GB_GCA_024742735.1	TRUE	p__Pseudomonadota	c__Alphaproteobacteria	o__Caulobacterales	f__Maricaulaceae	g__Oceanicaulis	s__Oceanicaulis sp024742735	d__Bacteria	3227171	66.2394	1	0	0	0	0	208	0	0	0	0
GB_GCA_902780405.1	TRUE	p__Bacillota_A	c__Clostridia	o__Lachnospirales	f__Lachnospiraceae	g__Wujia	s__Wujia sp902780405	d__Bacteria	2378085	49.8848	1	0	0	0	0	175	0	0	0	0
RS_GCF_000685275.1	TRUE	p__Pseudomonadota	c__Alphaproteobacteria	o__Caulobacterales	f__Hyphomonadaceae	g__Hyphomonas	s__Hyphomonas johnsonii	d__Bacteria	3618770	62.4683	1	0	0	0	0	200	0	0	0	0
GB_GCA_025453495.1	FALSE	p__Patescibacteria	c__Paceibacteria	o__UBA9973	f__UBA9973	g__JALOQM01	s__JALOQM01 sp025453495	d__Bacteria	685189	41.8267	0	0	0	0	0	0	0	0	0	0
GB_GCA_003225465.1	TRUE	p__Acidobacteriota	c__Terriglobia	o__Terriglobales	f__SbA1	g__Gp1-AA133	s__Gp1-AA133 sp003225465	d__Bacteria	6149199	57.7327	1	0	0	0	0	199	0	0	0	0
GB_GCA_030550565.1	TRUE	p__Armatimonadota	c__HRBIN17	o__HRBIN17	f__HRBIN17	g__Fervidibacter	s__Fervidibacter sp030550565	d__Bacteria	3518073	50.585	1	0	0	0	0	194	0	0	0	0
GB_GCA_016869975.1	TRUE	p__Pseudomonadota	c__Alphaproteobacteria	o__Reyranellales	f__Reyranellaceae	g__JAFAZJ01	s__JAFAZJ01 sp016869975	d__Bacteria	4836834	67.9642	1	0	0	0	0	193	0	0	0	0
RS_GCF_003574215.1	TRUE	p__Pseudomonadota	c__Gammaproteobacteria	o__Burkholderiales	f__Rhodocyclaceae	g__Hydrogenophilus	s__Hydrogenophilus thermoluteolus	d__Bacteria	2288780	61.634	1	0	0	0	0	105	0	0	0	0
GB_GCA_900760845.1	TRUE	p__Bacillota_I	c__Bacilli_A	o__RF39	f__UBA660	g__CAG-582	s__CAG-582 sp900760845	d__Bacteria	1424715	26.0004	1	0	0	0	0	175	0	0	0	0
RS_GCF_011927835.1	TRUE	p__Bacteroidota	c__Bacteroidia	o__Chitinophagales	f__Saprospiraceae	g__Neolewinella	s__Neolewinella antarctica	d__Bacteria	5103060	54.8679	1	0	0	0	0	128	0	0	0	0
RS_GCF_016909185.1	TRUE	p__Bacillota	c__Bacilli	o__Bacillales_B	f__Bacillaceae_C	g__Siminovitchia	s__Siminovitchia thermophila	d__Bacteria	4735876	41.7747	1	0	0	0	0	182	0	0	0	0
RS_GCF_004000985.1	TRUE	p__Bacillota	c__Bacilli	o__Paenibacillales	f__NBRC-103111	g__Paenibacillus_G	s__Paenibacillus_G validus	d__Bacteria	5535087	52.1871	1	0	0	0	0	184	0	0	0	0
RS_GCF_947498825.1	TRUE	p__Pseudomonadota	c__Gammaproteobacteria	o__Enterobacterales	f__Enterobacteriaceae	g__JGM124	s__JGM124 sp947498825	d__Bacteria	4993187	47.0067	1	1	1	0	0	95	114	55	0	0
RS_GCF_900292075.1	TRUE	p__Actinomycetota	c__Actinomycetes	o__Actinomycetales	f__Microbacteriaceae	g__Microbacterium	s__Microbacterium timonense	d__Bacteria	3961226	70.0959	1	0	0	0	0	219	0	0	0	0
GB_GCA_001940925.1	TRUE	p__Bacillota_A	c__Clostridia	o__Oscillospirales	f__Ruminococcaceae	g__Firm-04	s__Firm-04 sp001940925	d__Bacteria	3707943	54.847	1	0	0	0	0	176	0	0	0	0
RS_GCF_001432305.1	TRUE	p__Pseudomonadota	c__Gammaproteobacteria	o__Burkholderiales	f__Burkholderiaceae	g__Hylemonella	s__Hylemonella sp001432305	d__Bacteria	3632663	65.5036	1	0	0	0	0	110	0	0	0	0
RS_GCF_013377255.1	TRUE	p__Pseudomonadota	c__Gammaproteobacteria	o__Enterobacterales	f__Pasteurellaceae	g__Mannheimia	s__Mannheimia granulomatis	d__Bacteria	2325038	39.9577	0	1	0	0	0	0	94	0	0	0
GB_GCA_002402795.1	TRUE	p__Desulfobacterota_G	c__Syntrophorhabdia	o__Syntrophorhabdales	f__Syntrophorhabdaceae	g__UBA8905	s__UBA8905 sp002402795	d__Bacteria	2178436	41.0281	1	0	0	0	0	174	0	0	0	0
RS_GCF_001650635.1	FALSE	p__Pseudomonadota	c__Alphaproteobacteria	o__Rhodospirillales	f__Magnetospirillaceae	g__Magnetospirillum	s__Magnetospirillum moscoviense	d__Bacteria	4164497	65.1781	0	0	0	0	0	0	0	0	0	0
GB_GCA_015180985.1	TRUE	p__Bacteroidota	c__Bacteroidia	o__Cytophagales	f__Cyclobacteriaceae	g__UBA2336	s__UBA2336 sp015180985	d__Bacteria	3379505	46.0452	2	0	0	0	0	100	0	0	0	0
RS_GCF_001555775.1	TRUE	p__Pseudomonadota	c__Alphaproteobacteria	o__Sphingomonadales	f__Sphingomonadaceae	g__Blastomonas	s__Blastomonas delafieldii_A	d__Bacteria	4007395	64.4406	1	0	0	0	0	188	0	0	0	0
GB_GCA_027492485.1	TRUE	p__Pseudomonadota	c__Gammaproteobacteria	o__Burkholderiales	f__Casimicrobiaceae	g__Casimicrobium	s__Casimicrobium sp027492485	d__Bacteria	4123058	64.2001	1	0	0	0	0	108	0	0	0	0
GB_GCA_016215625.1	TRUE	p__Eisenbacteria	c__RBG-16-71-46	o__RBG-16-71-46	f__RBG-16-71-46	g__CAIXRL01	s__CAIXRL01 sp016215625	d__Bacteria	4225697	70.6766	1	0	0	0	0	120	0	0	0	0
GB_GCA_910574895.1	TRUE	p__Bacillota_A	c__Clostridia	o__Lachnospirales	f__Lachnospiraceae	g__Eubacterium_G	s__Eubacterium_G sp910574895	d__Bacteria	2482686	35.6636	1	0	0	0	0	178	0	0	0	0
RS_GCF_026672375.1	TRUE	p__Pseudomonadota	c__Alphaproteobacteria	o__Caulobacterales	f__Caulobacteraceae	g__Caulobacter	s__Caulobacter sp026672375	d__Bacteria	4015769	67.1364	1	0	0	0	0	208	0	0	0	0
GB_GCA_903927345.1	FALSE	p__Armatimonadota	c__Fimbriimonadia	o__Fimbriimonadales	f__Fimbriimonadaceae	g__Fimbriimonas	s__Fimbriimonas sp903927345	d__Bacteria	3106875	54.533	0	0	0	0	0	0	0	0	0	0
RS_GCF_900103775.1	TRUE	p__Actinomycetota	c__Actinomycetes	o__Mycobacteriales	f__Pseudonocardiaceae	g__Allokutzneria	s__Allokutzneria albata	d__Bacteria	8565619	70.2631	1	0	0	0	0	226	0	0	0	0
RS_GCF_000826145.2	TRUE	p__Bacillota	c__Bacilli	o__Bacillales_A	f__Planococcaceae	g__Sporosarcina	s__Sporosarcina koreensis_B	d__Bacteria	2914409	54.0142	1	0	0	0	0	186	0	0	0	0
RS_GCF_014203895.1	TRUE	p__Actinomycetota	c__Actinomycetes	o__Streptomycetales	f__Streptomycetaceae	g__Streptomyces	s__Streptomyces nymphaeiformis	d__Bacteria	9225538	72.0891	1	0	0	0	0	226	0	0	0	0
RS_GCF_900104095.1	TRUE	p__Pseudomonadota	c__Gammaproteobacteria	o__Burkholderiales	f__Burkholderiaceae	g__Cupriavidus	s__Cupriavidus sp900104095	d__Bacteria	6337400	65.5902	1	0	0	0	0	117	0	0	0	0
GB_GCA_958296055.1	FALSE	p__Actinomycetota	c__Acidimicrobiia	o__Acidimicrobiales	f__Aldehydirespiratoraceae	g__CATQHS01	s__CATQHS01 sp958296055	d__Bacteria	3315439	69.3321	0	0	0	0	0	0	0	0	0	0
GB_GCA_910574865.1	TRUE	p__Bacillota_A	c__Clostridia	o__Lachnospirales	f__Lachnospiraceae	g__Schaedlerella	s__Schaedlerella sp910574865	d__Bacteria	5334347	50.4131	1	0	0	0	0	185	0	0	0	0
GB_GCA_943787465.1	TRUE	p__Bacteroidota	c__Bacteroidia	o__NS11-12g	f__UBA9320	g__UBA9320	s__UBA9320 sp943787465	d__Bacteria	1969127	35.089	1	0	0	0	0	99	0	0	0	0
RS_GCF_017696015.1	TRUE	p__Cyanobacteriota	c__Cyanobacteriia	o__PCC-6307	f__Cyanobiaceae	g__Prochlorococcus_A	s__Prochlorococcus_A marinus_AE	d__Bacteria	1734399	31.2231	1	0	0	0	0	194	0	0	0	0
RS_GCF_900240275.1	TRUE	p__Bacillota	c__Bacilli	o__Lactobacillales	f__Lactobacillaceae	g__Limosilactobacillus	s__Limosilactobacillus timonensis	d__Bacteria	1678325	46.8133	1	0	0	0	0	180	0	0	0	0
RS_GCF_902805925.1	TRUE	p__Actinomycetota	c__Actinomycetes	o__Propionibacteriales	f__Nocardioidaceae	g__Nocardioides	s__Nocardioides sp902805925	d__Bacteria	3228500	72.8223	1	0	0	0	0	217	0	0	0	0
GB_GCA_937871715.1	TRUE	p__Desulfobacterota	c__Desulfuromonadia	o__Geobacterales	f__DSM-12255	g__CALMBF01	s__CALMBF01 sp937871715	d__Bacteria	3425549	58.9369	1	0	0	0	0	181	0	0	0	0
GB_GCA_002483465.1	TRUE	p__Pseudomonadota	c__Alphaproteobacteria	o__Micavibrionales	f__Micavibrionaceae	g__UBA7657	s__UBA7657 sp002483465	d__Bacteria	2088171	53.9591	1	0	0	0	0	199	0	0	0	0
GB_GCA_902518165.1	FALSE	p__Pseudomonadota	c__Alphaproteobacteria	o__Pelagibacterales	f__Pelagibacteraceae	g__Pelagibacter	s__Pelagibacter sp902518165	d__Bacteria	1226025	29.2966	0	0	0	0	0	0	0	0	0	0
RS_GCF_024199985.1	TRUE	p__Actinomycetota	c__Actinomycetes	o__Propionibacteriales	f__Nocardioidaceae	g__Nocardioides	s__Nocardioides sp024199985	d__Bacteria	4534944	72.2189	1	0	0	0	0	204	0	0	0	0
RS_GCF_008014645.1	TRUE	p__Actinomycetota	c__Coriobacteriia	o__Coriobacteriales	f__Coriobacteriaceae	g__Collinsella	s__Collinsella sp008014645	d__Bacteria	1926330	63.4803	1	0	0	0	0	195	0	0	0	0
RS_GCF_015864945.1	TRUE	p__Actinomycetota	c__Actinomycetes	o__Actinomycetales	f__Microbacteriaceae	g__Rhodoglobus	s__Rhodoglobus sp015864945	d__Bacteria	2973865	61.0985	1	0	0	0	0	232	0	0	0	0
RS_GCF_013179555.1	TRUE	p__Bacillota	c__Bacilli	o__Bacillales_B	f__Bacillaceae_B	g__Rossellomorea	s__Rossellomorea haikouensis_A	d__Bacteria	4678913	42.3662	1	0	0	0	0	192	0	0	0	0
GB_GCA_002724315.1	FALSE	p__Planctomycetota	c__Planctomycetia	o__Planctomycetales	f__Planctomycetaceae	g__UBA8437	s__UBA8437 sp002724315	d__Bacteria	5689386	62.4397	0	0	0	0	0	0	0	0	0	0
GB_GCA_002746135.1	TRUE	p__Pseudomonadota	c__Gammaproteobacteria	o__Pseudomonadales	f__Porticoccaceae	g__50-400-T64	s__50-400-T64 sp002746135	d__Bacteria	3073031	50.1536	1	0	1	0	0	95	0	71	0	0
RS_GCF_008330225.1	TRUE	p__Desulfobacterota	c__Desulfuromonadia	o__Geobacterales	f__Pseudopelobacteraceae	g__Oryzomonas	s__Oryzomonas sp008330225	d__Bacteria	4099068	61.1272	1	0	0	0	0	182	0	0	0	0
RS_GCF_000738775.1	TRUE	p__Actinomycetota	c__Actinomycetes	o__Mycobacteriales	f__Mycobacteriaceae	g__Rhodococcus	s__Rhodococcus defluvii	d__Bacteria	5134337	68.7148	1	0	0	0	0	228	0	0	0	0
RS_GCF_000286835.2	TRUE	p__Pseudomonadota	c__Gammaproteobacteria	o__Enterobacterales	f__Vibrionaceae	g__Enterovibrio	s__Enterovibrio norvegicus_A	d__Bacteria	5181803	47.3648	1	1	1	0	0	95	112	56	0	0
RS_GCF_029839275.1	TRUE	p__Pseudomonadota	c__Gammaproteobacteria	o__Pseudomonadales	f__Pseudomonadaceae	g__Pseudomonas_E	s__Pseudomonas_E sp029839275	d__Bacteria	5134045	64.7868	1	0	2	0	0	102	0	71	0	0
GB_GCA_016712445.1	TRUE	p__Pseudomonadota	c__Alphaproteobacteria	o__Caulobacterales	f__Hyphomonadaceae	g__Hyphomonas	s__Hyphomonas sp016712445	d__Bacteria	3988027	64.7586	1	0	0	0	0	196	0	0	0	0
GB_GCA_028711005.1	FALSE	p__Patescibacteria	c__Paceibacteria	o__UBA6257	f__UBA6257	g__JAQTTC01	s__JAQTTC01 sp028711005	d__Bacteria	454053	30.8997	0	0	0	0	0	0	0	0	0	0
GB_GCA_025999455.1	FALSE	p__Pseudomonadota	c__Alphaproteobacteria	o__Geminicoccales	f__Geminicoccaceae	g__JANXAZ01	s__JANXAZ01 sp025999455	d__Bacteria	3762466	71.1932	0	0	0	0	0	0	0	0	0	0
GB_GCA_015711795.1	TRUE	p__Actinomycetota	c__Aquicultoria	o__Geothermocultorales	f__Geothermocultoraceae	g__Geothermocultor	s__Geothermocultor quzhuomuensis	d__Bacteria	1762167	36.9779	1	0	0	0	0	183	0	0	0	0
RS_GCF_014168815.1	TRUE	p__Pseudomonadota	c__Gammaproteobacteria	o__Enterobacterales	f__Enterobacteriaceae	g__Kluyvera	s__Kluyvera ascorbata_B	d__Bacteria	5612858	54.787	1	1	1	0	0	95	112	55	0	0
GB_GCA_003989065.1	TRUE	p__Pseudomonadota	c__Gammaproteobacteria	o__Competibacterales	f__Competibacteraceae	g__RXIW01	s__RXIW01 sp003989065	d__Bacteria	3669627	61.5138	1	0	0	0	0	107	0	0	0	0
GB_GCA_028282385.1	TRUE	p__Pseudomonadota	c__Alphaproteobacteria	o__Micavibrionales	f__Micavibrionaceae	g__G023898765	s__G023898765 sp028282385	d__Bacteria	1767965	49.0596	1	0	0	0	0	207	0	0	0	0
GB_GCA_910577085.1	TRUE	p__Bacillota_I	c__Bacilli_A	o__Erysipelotrichales	f__Erysipelotrichaceae	g__Allobaculum	s__Allobaculum sp910577085	d__Bacteria	3059746	45.8578	1	0	0	0	0	176	0	0	0	0
GB_GCA_943788675.1	FALSE	p__Marinisomatota	c__Marinisomatia	o__Marinisomatales	f__Marinisomataceae	g__Marinisoma	s__Marinisoma sp943788675	d__Bacteria	1017713	31.9777	0	0	0	0	0	0	0	0	0	0
GB_GCA_018714485.1	TRUE	p__Bacillota_A	c__Clostridia	o__Christensenellales	f__UBA3700	g__Caccalectryoclostridium	s__Caccalectryoclostridium excrementigallinarum	d__Bacteria	1430033	54.8328	1	0	0	0	0	175	0	0	0	0
RS_GCF_900103485.1	TRUE	p__Bacillota	c__Bacilli	o__Bacillales_G	f__Fictibacillaceae	g__Fictibacillus_C	s__Fictibacillus_C solisalsi	d__Bacteria	4797611	43.99	1	0	0	0	0	184	0	0	0	0
RS_GCF_900129025.1	TRUE	p__Bacteroidota	c__Bacteroidia	o__Bacteroidales	f__Prolixibacteraceae	g__Mariniphaga	s__Mariniphaga anaerophila	d__Bacteria	5048302	41.7689	1	0	0	0	0	100	0	0	0	0
RS_GCF_002846395.1	TRUE	p__Bacteroidota	c__Bacteroidia	o__Cytophagales	f__Hymenobacteraceae	g__Pontibacter	s__Pontibacter ramchanderi	d__Bacteria	4430618	51.3097	1	0	0	0	0	100	0	0	0	0
RS_GCF_000146675.1	TRUE	p__Bacteroidota	c__Bacteroidia	o__Bacteroidales	f__Bacteroidaceae	g__Prevotella	s__Prevotella marshii	d__Bacteria	2559358	47.465	1	0	0	0	0	99	0	0	0	0
GB_GCA_002338715.1	TRUE	p__Planctomycetota	c__Phycisphaerae	o__UBA1845	f__UBA1845	g__UBA1845	s__UBA1845 sp002338715	d__Bacteria	5246478	57.0032	1	0	0	0	0	113	0	0	0	0
RS_GCF_000215955.2	TRUE	p__Pseudomonadota	c__Gammaproteobacteria	o__Nevskiales	f__Salinisphaeraceae	g__Salinisphaera	s__Salinisphaera shabanensis	d__Bacteria	3760335	61.6179	1	0	0	0	0	110	0	0	0	0
RS_GCF_004023665.1	TRUE	p__Pseudomonadota	c__Alphaproteobacteria	o__Rhizobiales	f__Afifellaceae	g__Afifella	s__Afifella aestuarii	d__Bacteria	3918627	63.47	1	0	0	0	0	199	0	0	0	0
GB_GCA_002305165.1	TRUE	p__Armatimonadota	c__UBA5377	o__UBA1398	f__UBA1398	g__UBA1398	s__UBA1398 sp002305165	d__Bacteria	4127996	66.7779	1	0	0	0	0	193	0	0	0	0
RS_GCF_001717465.1	TRUE	p__Pseudomonadota	c__Gammaproteobacteria	o__Xanthomonadales	f__Xanthomonadaceae	g__Luteimonas_D	s__Luteimonas_D sp001717465	d__Bacteria	2992353	69.0545	1	0	0	0	0	109	0	0	0	0
RS_GCF_027286305.1	TRUE	p__Pseudomonadota	c__Alphaproteobacteria	o__Caulobacterales	f__Caulobacteraceae	g__Phenylobacterium	s__Phenylobacterium sp018240795	d__Bacteria	4289989	68.6191	1	0	0	0	0	212	0	0	0	0
GB_GCA_005502875.1	TRUE	p__Pseudomonadota	c__Gammaproteobacteria	o__Burkholderiales	f__Burkholderiaceae	g__Aquabacterium	s__Aquabacterium sp005502875	d__Bacteria	4184385	66.0726	1	0	0	0	0	116	0	0	0	0
GB_GCA_002069755.1	FALSE	p__Patescibacteria	c__Paceibacteria	o__Paceibacterales	f__CSSED10-335	g__MWBX01	s__MWBX01 sp002069755	d__Bacteria	532858	32.4184	0	0	0	0	0	0	0	0	0	0
GB_GCA_016765235.1	TRUE	p__Pseudomonadota	c__Alphaproteobacteria	o__Rhodobacterales	f__Rhodobacteraceae	g__UBA3077	s__UBA3077 sp016765235	d__Bacteria	3124153	52.2494	1	0	0	0	0	189	0	0	0	0
RS_GCF_001550155.1	TRUE	p__Pseudomonadota	c__Gammaproteobacteria	o__Enterobacterales	f__Alteromonadaceae	g__Pseudoalteromonas	s__Pseudoalteromonas arabiensis	d__Bacteria	4459111	40.945	1	1	1	0	0	95	118	56	0	0
GB_GCA_937876465.1	TRUE	p__Bacillota_I	c__Bacilli_A	o__RFN20	f__CAG-826	g__UBA3207	s__UBA3207 sp937876465	d__Bacteria	1371172	33.1709	1	0	0	0	0	184	0	0	0	0
RS_GCF_003641145.1	TRUE	p__Bacillota	c__Bacilli	o__Lactobacillales	f__Lactobacillaceae	g__Lactiplantibacillus	s__Lactiplantibacillus paraplantarum	d__Bacteria	3368529	43.8578	1	0	0	0	0	188	0	0	0	0
RS_GCF_000009985.1	TRUE	p__Pseudomonadota	c__Alphaproteobacteria	o__Rhodospirillales	f__Magnetospirillaceae	g__Phaeospirillum	s__Phaeospirillum magneticum	d__Bacteria	4967148	65.0939	1	0	0	0	0	120	0	0	0	0
RS_GCF_018687475.1	TRUE	p__Pseudomonadota	c__Gammaproteobacteria	o__Burkholderiales	f__Burkholderiaceae	g__Polynucleobacter	s__Polynucleobacter sp009928245	d__Bacteria	1915272	46.9692	1	0	0	0	0	107	0	0	0	0
GB_GCA_900767465.1	TRUE	p__Bacillota_A	c__Clostridia	o__Christensenellales	f__Pumilibacteraceae	g__UBA10677	s__UBA10677 sp900767465	d__Bacteria	1879684	51.51	1	0	0	0	0	177	0	0	0	0
GB_GCA_963205025.1	TRUE	p__Pseudomonadota	c__Alphaproteobacteria	o__Caulobacterales	f__Caulobacteraceae	g__Brevundimonas	s__Brevundimonas sp963205025	d__Bacteria	2541410	66.7462	1	0	0	0	0	213	0	0	0	0
GB_GCA_938017625.1	TRUE	p__Patescibacteria	c__Saccharimonadia	o__Saccharimonadales	f__Nanoperiomorbaceae	g__Nanoperiomorbus	s__Nanoperiomorbus sp938017625	d__Bacteria	833321	50.3605	1	0	0	0	0	126	0	0	0	0
GB_GCA_905207705.1	TRUE	p__Bacteroidota	c__Bacteroidia	o__Bacteroidales	f__Muribaculaceae	g__Avimuribaculum	s__Avimuribaculum sp905207705	d__Bacteria	2696786	43.9643	1	0	0	0	0	97	0	0	0	0
RS_GCF_002245625.1	TRUE	p__Pseudomonadota	c__Gammaproteobacteria	o__Burkholderiales	f__Burkholderiaceae	g__Acidovorax	s__Acidovorax kalamii	d__Bacteria	5137998	65.687	1	0	0	0	0	111	0	0	0	0
RS_GCF_008014345.1	TRUE	p__Pseudomonadota	c__Gammaproteobacteria	o__Burkholderiales	f__UBA6910	g__Pelomicrobium	s__Pelomicrobium methylotrophicum	d__Bacteria	3327116	64.7843	2	0	0	0	0	115	0	0	0	0
RS_GCF_027570165.1	TRUE	p__Actinomycetota	c__Actinomycetes	o__Mycobacteriales	f__Mycobacteriaceae	g__Corynebacterium	s__Corynebacterium macclintockiae	d__Bacteria	2278675	62.0406	1	0	0	0	0	228	0	0	0	0
RS_GCF_012960415.1	TRUE	p__Pseudomonadota	c__Alphaproteobacteria	o__Caulobacterales	f__Hyphomonadaceae	g__Henriciella	s__Henriciella sp012960415	d__Bacteria	3524819	59.908	1	0	0	0	0	189	0	0	0	0
GB_GCA_016713925.1	TRUE	p__Bacteroidota	c__Bacteroidia	o__AKYH767-A	f__OLB10	g__JAJTFW01	s__JAJTFW01 sp016713925	d__Bacteria	4637288	41.3591	1	0	0	0	0	99	0	0	0	0
GB_GCA_016869775.1	TRUE	p__Pseudomonadota	c__Alphaproteobacteria	o__Rickettsiales	f__UBA1997	g__SYAR01	s__SYAR01 sp016869775	d__Bacteria	1285065	32.9244	1	0	0	0	0	203	0	0	0	0
RS_GCF_002017875.1	TRUE	p__Deinococcota	c__Deinococci	o__Deinococcales	f__Deinococcaceae	g__Deinococcus	s__Deinococcus sp002017875	d__Bacteria	4368012	69.1174	1	0	0	0	0	189	0	0	0	0
RS_GCF_011250515.1	TRUE	p__Bacteroidota	c__Bacteroidia	o__Cytophagales	f__Spirosomataceae	g__Allopseudarcicella	s__Allopseudarcicella ecclesiirivi	d__Bacteria	3120203	38.4174	1	0	0	0	0	111	0	0	0	0
GB_GCA_905221435.1	TRUE	p__Bacillota	c__Bacilli	o__Lactobacillales	f__Streptococcaceae	g__Streptococcus	s__Streptococcus sp905221435	d__Bacteria	1924525	41.0479	1	0	0	0	0	182	0	0	0	0
GB_GCA_020073585.1	FALSE	p__Acidobacteriota	c__Terriglobia	o__Acidoferrales	f__UBA7541	g__JAIQGC01	s__JAIQGC01 sp020073585	d__Bacteria	4029945	64.1314	0	0	0	0	0	0	0	0	0	0
RS_GCF_027359355.1	TRUE	p__Cyanobacteriota	c__Cyanobacteriia	o__PCC-6307	f__Cyanobiaceae	g__Prochlorococcus_B	s__Prochlorococcus_B marinus_F	d__Bacteria	1934849	34.761	1	0	0	0	0	161	0	0	0	0
RS_GCF_024746795.1	TRUE	p__Pseudomonadota	c__Alphaproteobacteria	o__Rhizobiales	f__Rhizobiaceae	g__Mesorhizobium	s__Mesorhizobium sp024746795	d__Bacteria	6878227	62.0318	1	0	0	0	0	194	0	0	0	0
RS_GCF_013343115.1	TRUE	p__Bacillota	c__Bacilli	o__Lactobacillales	f__Streptococcaceae	g__Streptococcus	s__Streptococcus sanguinis_H	d__Bacteria	2358846	43.3207	1	0	0	0	0	180	0	0	0	0
RS_GCF_021052305.1	TRUE	p__Pseudomonadota	c__Alphaproteobacteria	o__Rhizobiales	f__Xanthobacteraceae	g__Bradyrhizobium	s__Bradyrhizobium canariense_D	d__Bacteria	7868972	63.3317	1	0	0	0	0	205	0	0	0	0
RS_GCF_026314945.1	TRUE	p__Bacteroidota	c__Bacteroidia	o__Flavobacteriales	f__Weeksellaceae	g__Chryseobacterium	s__Chryseobacterium sp026314945	d__Bacteria	5069351	37.7217	1	0	0	0	0	96	0	0	0	0
RS_GCF_008630495.1	TRUE	p__Pseudomonadota	c__Alphaproteobacteria	o__Caulobacterales	f__Maricaulaceae	g__Oceanicaulis	s__Oceanicaulis satelles	d__Bacteria	2888634	66.7992	1	0	0	0	0	217	0	0	0	0
RS_GCF_900215315.1	TRUE	p__Pseudomonadota	c__Gammaproteobacteria	o__Enterobacterales	f__Alteromonadaceae	g__Arsukibacterium	s__Arsukibacterium tuosuense	d__Bacteria	4021573	49.1549	1	0	1	0	0	95	0	60	0	0
GB_GCA_014695195.1	TRUE	p__Cyanobacteriota	c__Cyanobacteriia	o__Leptolyngbyales	f__Leptolyngbyaceae	g__Leptolyngbya	s__Leptolyngbya sp014695195	d__Bacteria	5508096	48.2428	1	0	0	0	0	216	0	0	0	0
GB_GCA_004556005.1	TRUE	p__Bacteroidota	c__Bacteroidia	o__Bacteroidales	f__UBA932	g__Cryptobacteroides	s__Cryptobacteroides sp004556005	d__Bacteria	1989460	52.1312	1	0	0	0	0	96	0	0	0	0
RS_GCF_001417775.1	TRUE	p__Actinomycetota	c__Actinomycetes	o__Streptomycetales	f__Streptomycetaceae	g__Streptomyces	s__Streptomyces sp001417775	d__Bacteria	8409357	70.8866	1	0	0	0	0	230	0	0	0	0
GB_GCA_900103495.1	TRUE	p__Bacillota_A	c__Clostridia	o__Lachnospirales	f__Lachnospiraceae	g__G11	s__G11 sp900103495	d__Bacteria	3043343	43.4478	1	0	0	0	0	175	0	0	0	0
GB_GCA_016900015.1	TRUE	p__Bacteroidota	c__Bacteroidia	o__Bacteroidales	f__Bacteroidaceae	g__Phocaeicola_A	s__Phocaeicola_A sp003489705	d__Bacteria	3786997	50.6581	1	0	0	0	0	99	0	0	0	0
RS_GCF_900156065.1	TRUE	p__Actinomycetota	c__Actinomycetes	o__Mycobacteriales	f__Micromonosporaceae	g__Micromonospora	s__Micromonospora avicenniae	d__Bacteria	6823298	71.5343	1	0	0	0	0	213	0	0	0	0
RS_GCF_000193495.2	TRUE	p__Pseudomonadota	c__Alphaproteobacteria	o__Acetobacterales	f__Acetobacteraceae	g__Acetobacter	s__Acetobacter aceti	d__Bacteria	3693126	57.0614	1	0	0	0	0	221	0	0	0	0
RS_GCF_000160695.1	TRUE	p__Bacillota_C	c__Negativicutes	o__Selenomonadales	f__Selenomonadaceae	g__Centipeda	s__Centipeda flueggei	d__Bacteria	2166063	55.9736	1	0	0	0	0	181	0	0	0	0
GB_GCA_013694695.1	FALSE	p__Gemmatimonadota	c__Gemmatimonadetes	o__Gemmatimonadales	f__GWC2-71-9	g__Palsa-1233	s__Palsa-1233 sp013694695	d__Bacteria	2804215	66.5051	0	0	0	0	0	0	0	0	0	0
RS_GCF_000445475.1	TRUE	p__Campylobacterota	c__Campylobacteria	o__Campylobacterales	f__Sulfurimonadaceae	g__Sulfurimonas	s__Sulfurimonas hongkongensis	d__Bacteria	2302023	34.8912	1	1	0	0	0	177	109	0	0	0
RS_GCF_004005965.1	TRUE	p__Bacteroidota	c__Bacteroidia	o__Cytophagales	f__Spirosomataceae	g__Sandaracinomonas	s__Sandaracinomonas limnophila	d__Bacteria	2691519	35.767	1	0	0	0	0	110	0	0	0	0
GB_GCA_018822885.1	FALSE	p__Omnitrophota	c__Koll11	o__Gygaellales	f__Profunditerraquicolaceae	g__JAHJJA01	s__JAHJJA01 sp018822885	d__Bacteria	1751047	43.7328	0	0	0	0	0	0	0	0	0	0
GB_GCA_022843095.1	TRUE	p__Patescibacteria	c__ABY1	o__SG8-24	f__2-12-FULL-60-25	g__JALHOH01	s__JALHOH01 sp022843095	d__Bacteria	1209343	56.7428	1	0	0	0	0	106	0	0	0	0
GB_GCA_016869535.1	TRUE	p__Pseudomonadota	c__Alphaproteobacteria	o__Rhizobiales	f__Methyloligellaceae	g__Methyloceanibacter	s__Methyloceanibacter sp016869535	d__Bacteria	2506200	61.3279	1	0	0	0	0	194	0	0	0	0
GB_GCA_022452035.1	TRUE	p__Actinomycetota	c__Acidimicrobiia	o__Acidimicrobiales	f__MedAcidi-G1	g__UBA9410	s__UBA9410 sp022452035	d__Bacteria	2184948	66.8054	1	0	0	0	0	238	0	0	0	0
RS_GCF_003399635.1	TRUE	p__Actinomycetota	c__Actinomycetes	o__Actinomycetales	f__Microbacteriaceae	g__Subtercola	s__Subtercola boreus_B	d__Bacteria	3848592	66.8651	1	0	0	0	0	238	0	0	0	0
RS_GCF_008973825.1	TRUE	p__Pseudomonadota	c__Alphaproteobacteria	o__Rhodobacterales	f__Rhodobacteraceae	g__Gemmobacter	s__Gemmobacter serpentinus	d__Bacteria	4262748	63.6772	1	0	0	0	0	191	0	0	0	0
GB_GCA_030157745.1	TRUE	p__Patescibacteria	c__Paceibacteria	o__UBA9973	f__UBA9973	g__UBA4124	s__UBA4124 sp030157745	d__Bacteria	507627	38.8175	1	0	0	0	0	119	0	0	0	0
RS_GCF_030253515.1	TRUE	p__Patescibacteria	c__Saccharimonadia	o__Saccharimonadales	f__Nanosynbacteraceae	g__Nanosynbacter	s__Nanosynbacter lyticus_A	d__Bacteria	823929	51.0398	1	0	0	0	0	124	0	0	0	0
RS_GCF_013307435.2	TRUE	p__Pseudomonadota	c__Alphaproteobacteria	o__Rhizobiales	f__Beijerinckiaceae	g__Microvirga	s__Microvirga terrae	d__Bacteria	6129832	63.8352	1	0	0	0	0	191	0	0	0	0
RS_GCF_018326265.1	TRUE	p__Actinomycetota	c__Actinomycetes	o__Mycobacteriales	f__Micromonosporaceae	g__Catellatospora	s__Catellatospora sp018326265	d__Bacteria	8595826	72.2069	1	0	0	0	0	210	0	0	0	0
GB_GCA_002705085.1	FALSE	p__Planctomycetota	c__Phycisphaerae	o__Phycisphaerales	f__SM1A02	g__UBA8653	s__UBA8653 sp002705085	d__Bacteria	1975315	57.7381	0	0	0	0	0	0	0	0	0	0
GB_GCA_030426905.1	FALSE	p__Pseudomonadota	c__Alphaproteobacteria	o__Rickettsiales	f__JABSSG01	g__JAUHXQ01	s__JAUHXQ01 sp030426905	d__Bacteria	1341216	32.1194	0	0	0	0	0	0	0	0	0	0
GB_GCA_001818355.1	TRUE	p__Patescibacteria	c__ABY1	o__UBA9570	f__XYC2-FULL-38-9	g__XYC2-FULL-38-9	s__XYC2-FULL-38-9 sp001818355	d__Bacteria	1108620	38.0784	1	0	0	0	0	121	0	0	0	0
GB_GCA_000383295.1	TRUE	p__Bacillota_A	c__Clostridia	o__Oscillospirales	f__Acutalibacteraceae	g__Clostridium_E	s__Clostridium_E sporosphaeroides	d__Bacteria	3174421	53.5582	1	0	0	0	0	182	0	0	0	0
RS_GCF_000425005.1	TRUE	p__Bacillota_I	c__Bacilli_A	o__Erysipelotrichales	f__Erysipelotrichaceae	g__Bulleidia	s__Bulleidia moorei	d__Bacteria	2335946	37.0217	1	0	0	0	0	175	0	0	0	0
GB_GCA_944376795.1	TRUE	p__Bacillota_A	c__Clostridia	o__Christensenellales	f__UMGS416	g__CALWDW01	s__CALWDW01 sp944376795	d__Bacteria	2683063	59.4686	1	0	0	0	0	174	0	0	0	0
GB_GCA_944390835.1	FALSE	p__Pseudomonadota	c__Alphaproteobacteria	o__Rs-D84	f__Rs-D84	g__Enterousia	s__Enterousia sp944390835	d__Bacteria	816266	37.7823	0	0	0	0	0	0	0	0	0	0
GB_GCA_946614445.1	FALSE	p__Bacillota_A	c__Clostridia	o__Oscillospirales	f__Ruminococcaceae	g__Hominimerdicola	s__Hominimerdicola sp002371625	d__Bacteria	2236499	46.2201	0	0	0	0	0	0	0	0	0	0
GB_GCA_903827925.1	TRUE	p__Pseudomonadota	c__Gammaproteobacteria	o__UBA6186	f__UBA6186	g__UBA6186	s__UBA6186 sp903827925	d__Bacteria	1457709	28.5293	1	0	0	0	0	132	0	0	0	0
GB_GCA_905181885.1	TRUE	p__Pseudomonadota	c__Gammaproteobacteria	o__Nitrosococcales	f__Methylophagaceae	g__GCA-002733105	s__GCA-002733105 sp905181885	d__Bacteria	1504707	40.506	1	0	0	0	0	108	0	0	0	0
RS_GCF_024198255.1	TRUE	p__Myxococcota	c__Myxococcia	o__Myxococcales	f__Myxococcaceae	g__Myxococcus	s__Myxococcus guangdongensis	d__Bacteria	11198912	69.8073	3	0	0	0	0	217	0	0	0	0
RS_GCF_008520265.1	TRUE	p__Bacteroidota	c__Bacteroidia	o__Sphingobacteriales	f__Sphingobacteriaceae	g__Sphingobacterium	s__Sphingobacterium cavernae	d__Bacteria	4066695	35.8154	1	0	0	0	0	113	0	0	0	0
RS_GCF_024448135.1	TRUE	p__Pseudomonadota	c__Alphaproteobacteria	o__Rhizobiales	f__Beijerinckiaceae	g__Methylocystis	s__Methylocystis sp024448135	d__Bacteria	3820957	62.4969	1	0	0	0	0	191	0	0	0	0
RS_GCF_001427665.1	TRUE	p__Pseudomonadota	c__Alphaproteobacteria	o__Caulobacterales	f__Caulobacteraceae	g__Caulobacter	s__Caulobacter sp001427665	d__Bacteria	5218014	68.4074	1	0	0	0	0	210	0	0	0	0
RS_GCF_018881925.1	TRUE	p__Pseudomonadota	c__Gammaproteobacteria	o__Burkholderiales	f__Burkholderiaceae	g__Polynucleobacter	s__Polynucleobacter sp903880555	d__Bacteria	2340170	45.499	1	0	0	0	0	107	0	0	0	0
GB_GCA_009908855.1	TRUE	p__Bacteroidota	c__Bacteroidia	o__Bacteroidales	f__UBA10428	g__JAAAOM01	s__JAAAOM01 sp009908855	d__Bacteria	3354690	39.1607	1	0	0	0	0	99	0	0	0	0
GB_GCA_022827945.1	FALSE	p__Chloroflexota	c__Dehalococcoidia	o__Tepidiformales	f__Tepidiformaceae	g__UBA2991	s__UBA2991 sp022827945	d__Bacteria	2848629	68.987	0	0	0	0	0	0	0	0	0	0
RS_GCF_004336985.1	TRUE	p__Bacillota	c__Bacilli	o__Exiguobacterales	f__Exiguobacteraceae	g__Exiguobacterium	s__Exiguobacterium sp004336985	d__Bacteria	2982059	51.2689	1	0	0	0	0	186	0	0	0	0
RS_GCF_007859865.1	TRUE	p__Planctomycetota	c__Planctomycetia	o__Pirellulales	f__Pirellulaceae	g__Rubripirellula	s__Rubripirellula amarantea	d__Bacteria	6945823	53.7404	1	0	0	0	0	112	0	0	0	0
RS_GCF_024753215.1	TRUE	p__Pseudomonadota	c__Gammaproteobacteria	o__Burkholderiales	f__Burkholderiaceae	g__Telluria	s__Telluria solisilvae	d__Bacteria	5208655	65.9642	1	0	0	0	0	117	0	0	0	0
RS_GCF_004745945.1	TRUE	p__Pseudomonadota	c__Gammaproteobacteria	o__Pseudomonadales	f__Halieaceae	g__Halioglobus	s__Halioglobus sp004745945	d__Bacteria	4840110	65.1195	1	0	1	0	0	95	0	67	0	0
RS_GCF_007855645.1	TRUE	p__Pseudomonadota	c__Alphaproteobacteria	o__Rhodobacterales	f__Rhodobacteraceae	g__Qingshengfaniella	s__Qingshengfaniella alkalisoli	d__Bacteria	3928515	59.07	1	0	0	0	0	191	0	0	0	0
GB_GCA_023213215.1	TRUE	p__Bacteroidota	c__Bacteroidia	o__Flavobacteriales	f__Flavobacteriaceae	g__Flavobacterium	s__Flavobacterium sp023213215	d__Bacteria	3808583	37.3684	1	0	0	0	0	100	0	0	0	0
GB_GCA_016706365.1	TRUE	p__Bacteroidota	c__Bacteroidia	o__Chitinophagales	f__Saprospiraceae	g__SLDF01	s__SLDF01 sp016706365	d__Bacteria	4899191	39.4754	1	0	0	0	0	100	0	0	0	0
RS_GCF_002796985.1	TRUE	p__Pseudomonadota	c__Gammaproteobacteria	o__Pseudomonadales	f__Pseudomonadaceae	g__Pseudomonas	s__Pseudomonas sp002796985	d__Bacteria	6020870	64.8945	1	0	1	0	0	102	0	82	0	0
GB_GCA_030647955.1	TRUE	p__Patescibacteria	c__Paceibacteria	o__2-02-FULL-40-12	f__IGHO2-12-FULL-4	g__JAUSIQ01	s__JAUSIQ01 sp030647955	d__Bacteria	942948	44.3952	1	0	0	0	0	108	0	0	0	0
GB_GCA_902574355.1	FALSE	p__Pseudomonadota	c__Gammaproteobacteria	o__SAR86	f__SAR86	g__GCA-2707915	s__GCA-2707915 sp902574355	d__Bacteria	1435035	35.8557	0	0	0	0	0	0	0	0	0	0
GB_GCA_002448815.1	TRUE	p__Pseudomonadota	c__Alphaproteobacteria	o__Micavibrionales	f__Micavibrionaceae	g__UBA6929	s__UBA6929 sp002448815	d__Bacteria	1855306	48.1036	1	0	0	0	0	198	0	0	0	0
GB_GCA_902826515.1	FALSE	p__Acidobacteriota	c__Vicinamibacteria	o__Vicinamibacterales	f__UBA2999	g__CADEFD01	s__CADEFD01 sp902826515	d__Bacteria	5853491	70.1913	0	0	0	0	0	0	0	0	0	0
GB_GCA_004124385.1	FALSE	p__Marinisomatota	c__Marinisomatia	o__Marinisomatales	f__TCS55	g__UBA2126	s__UBA2126 sp004124385	d__Bacteria	2093021	38.1232	0	0	0	0	0	0	0	0	0	0
RS_GCF_018282095.1	TRUE	p__Pseudomonadota	c__Alphaproteobacteria	o__Rhizobiales	f__Stappiaceae	g__Pseudovibrio	s__Pseudovibrio brasiliensis	d__Bacteria	6030410	52.1132	1	0	0	0	0	196	0	0	0	0
RS_GCF_030756675.1	TRUE	p__Bacillota	c__Bacilli	o__Bacillales	f__Bacillaceae_G	g__Bacillus_A	s__Bacillus_A sp030756675	d__Bacteria	4808568	35.9673	1	0	0	0	0	180	0	0	0	0
GB_GCA_030531905.1	TRUE	p__Bacillota_I	c__Bacilli_A	o__RF39	f__UBA660	g__UMGS995	s__UMGS995 sp030531905	d__Bacteria	1358000	26.4681	1	0	0	0	0	175	0	0	0	0
RS_GCF_009707515.1	TRUE	p__Pseudomonadota	c__Gammaproteobacteria	o__Pseudomonadales	f__Pseudomonadaceae	g__Pseudomonas_E	s__Pseudomonas_E karstica	d__Bacteria	5765207	58.879	1	0	1	0	0	101	0	71	0	0
RS_GCF_019966535.1	TRUE	p__Pseudomonadota	c__Alphaproteobacteria	o__Rhodobacterales	f__Rhodobacteraceae	g__Mesobacterium	s__Mesobacterium pallidum	d__Bacteria	5982853	66.501	1	0	0	0	0	191	0	0	0	0
RS_GCF_903166545.1	TRUE	p__Bacillota	c__Bacilli	o__Bacillales	f__Bacillaceae	g__Metabacillus	s__Metabacillus schmidteae	d__Bacteria	5499502	35.8318	1	0	0	0	0	184	0	0	0	0
RS_GCF_000738015.1	TRUE	p__Bacillota	c__Bacilli	o__Bacillales	f__Bacillaceae	g__Bacillus	s__Bacillus stercoris	d__Bacteria	4079419	43.7956	1	0	0	0	0	189	0	0	0	0
GB_GCA_030430715.1	TRUE	p__Pseudomonadota	c__Alphaproteobacteria	o__Caulobacterales	f__TH1-2	g__Vitreimonas	s__Vitreimonas sp030430715	d__Bacteria	3240532	62.1624	1	0	0	0	0	200	0	0	0	0
RS_GCF_900142675.1	TRUE	p__Bacillota	c__Bacilli	o__Bacillales_H	f__Bacillaceae_D	g__Shouchella	s__Shouchella rhizosphaerae	d__Bacteria	4243036	44.7576	1	0	0	0	0	184	0	0	0	0
RS_GCF_014640155.1	TRUE	p__Bacteroidota	c__Bacteroidia	o__Flavobacteriales	f__Flavobacteriaceae	g__Planktosalinus	s__Planktosalinus lacus	d__Bacteria	2966703	37.4861	1	0	0	0	0	100	0	0	0	0
RS_GCF_900103265.1	TRUE	p__Pseudomonadota	c__Alphaproteobacteria	o__Sphingomonadales	f__Sphingomonadaceae	g__Sphingomonas	s__Sphingomonas sp900103265	d__Bacteria	4398675	66.9683	1	0	0	0	0	200	0	0	0	0
RS_GCF_014636635.1	TRUE	p__Pseudomonadota	c__Gammaproteobacteria	o__Xanthomonadales	f__Marinicellaceae	g__Marinicella	s__Marinicella pacifica	d__Bacteria	2935909	45.3273	1	0	0	0	0	108	0	0	0	0
RS_GCF_004343075.1	TRUE	p__Pseudomonadota	c__Alphaproteobacteria	o__Rhodobacterales	f__Rhodobacteraceae	g__Rhodovulum	s__Rhodovulum marinum	d__Bacteria	3948575	67.2157	1	0	0	0	0	187	0	0	0	0
GB_GCA_905221235.1	TRUE	p__Bacillota	c__Bacilli	o__Lactobacillales	f__Streptococcaceae	g__Streptococcus	s__Streptococcus sp905221235	d__Bacteria	2018280	40.4471	1	0	0	0	0	182	0	0	0	0
RS_GCF_003933245.1	TRUE	p__Bacteroidota	c__Bacteroidia	o__Flavobacteriales	f__Flavobacteriaceae	g__Maribacter	s__Maribacter algicola	d__Bacteria	4114314	41.0028	1	2	0	0	0	100	103	0	0	0
RS_GCF_004421185.1	TRUE	p__Verrucomicrobiota	c__Verrucomicrobiae	o__Methylacidiphilales	f__Methylacidiphilaceae	g__Methylacidiphilum	s__Methylacidiphilum sp004421185	d__Bacteria	2250350	41.0983	1	0	0	0	0	115	0	0	0	0
GB_GCA_003150235.1	TRUE	p__Bacteroidota	c__Bacteroidia	o__Bacteroidales	f__Muribaculaceae	g__Muribaculum	s__Muribaculum sp003150235	d__Bacteria	3481892	48.7005	1	0	0	0	0	100	0	0	0	0
RS_GCF_019303475.1	TRUE	p__Actinomycetota	c__Actinomycetes	o__Streptomycetales	f__Streptomycetaceae	g__Streptomyces	s__Streptomyces sp019303475	d__Bacteria	5889645	72.7331	1	0	0	0	0	231	0	0	0	0
GB_GCA_004557655.1	TRUE	p__Bacillota_A	c__Clostridia	o__Oscillospirales	f__Oscillospiraceae	g__Vescimonas	s__Vescimonas sp004557655	d__Bacteria	2158688	55.771	1	0	0	0	0	178	0	0	0	0
RS_GCF_013362995.1	TRUE	p__Actinomycetota	c__Actinomycetes	o__Streptomycetales	f__Streptomycetaceae	g__Streptomyces	s__Streptomyces sp013362995	d__Bacteria	6907798	72.3059	1	0	0	0	0	227	0	0	0	0
GB_GCA_023701285.1	TRUE	p__Verrucomicrobiota	c__Verrucomicrobiae	o__Opitutales	f__Opitutaceae	g__Didemnitutus	s__Didemnitutus sp023701285	d__Bacteria	4019905	67.6888	3	0	0	0	0	139	0	0	0	0
GB_GCA_018674305.1	FALSE	p__Patescibacteria	c__ABY1	o__UBA11705	f__JABHMO01	g__JABMRF01	s__JABMRF01 sp018674305	d__Bacteria	1282940	36.7242	0	0	0	0	0	0	0	0	0	0
GB_GCA_018262715.1	TRUE	p__Bacteroidota	c__Bacteroidia	o__Bacteroidales	f__VadinHA17	g__SR-FBR-E99	s__SR-FBR-E99 sp018262715	d__Bacteria	3145869	50.8295	1	0	0	0	0	99	0	0	0	0
RS_GCF_000510645.1	TRUE	p__Bacillota	c__Bacilli	o__Thermicanales	f__Thermicanaceae	g__Thermicanus	s__Thermicanus aegyptius	d__Bacteria	3657623	48.213	1	0	0	0	0	183	0	0	0	0
RS_GCF_022483985.1	TRUE	p__Pseudomonadota	c__Alphaproteobacteria	o__Acetobacterales	f__Acetobacteraceae	g__Acetobacter	s__Acetobacter sp022483985	d__Bacteria	3708148	57.6401	1	0	0	0	0	199	0	0	0	0
GB_GCA_014359355.1	TRUE	p__KSB1	c__UBA2214	o__JACIZP01	f__JACIZP01	g__JACIZP01	s__JACIZP01 sp014359355	d__Bacteria	3786951	61.3387	1	0	0	0	0	106	0	0	0	0
RS_GCF_013870515.1	TRUE	p__Actinomycetota	c__Actinomycetes	o__Streptomycetales	f__Streptomycetaceae	g__Streptomyces	s__Streptomyces albidus	d__Bacteria	6657676	69.8081	1	0	0	0	0	231	0	0	0	0
GB_GCA_020148045.1	TRUE	p__Patescibacteria	c__Paceibacteria	o__Paceibacterales	f__GWA2-38-27	g__JAHCRG01	s__JAHCRG01 sp020148045	d__Bacteria	824760	35.8016	1	0	0	0	0	150	0	0	0	0
RS_GCF_027912675.1	TRUE	p__Pseudomonadota	c__Alphaproteobacteria	o__Rhodobacterales	f__Rhodobacteraceae	g__Paracoccus	s__Paracoccus sp027912675	d__Bacteria	3892551	61.9846	1	0	0	0	0	192	0	0	0	0
GB_GCA_026415975.1	FALSE	p__Patescibacteria	c__Microgenomatia	o__UBA1406	f__GWC2-37-13	g__JAOAFZ01	s__JAOAFZ01 sp026415975	d__Bacteria	1312130	48.3201	0	0	0	0	0	0	0	0	0	0
RS_GCF_001628715.1	TRUE	p__Pseudomonadota	c__Alphaproteobacteria	o__Acetobacterales	f__Acetobacteraceae	g__Acetobacter	s__Acetobacter oryzifermentans	d__Bacteria	3106397	52.3634	1	0	0	0	0	206	0	0	0	0
GB_GCA_903856555.1	FALSE	p__Bacteroidota	c__Bacteroidia	o__UBA7662	f__UBA7662	g__SYHX01	s__SYHX01 sp903856555	d__Bacteria	1866255	53.6027	0	0	0	0	0	0	0	0	0	0
RS_GCF_000689255.1	TRUE	p__Actinomycetota	c__Actinomycetes	o__Mycobacteriales	f__Mycobacteriaceae	g__Mycobacterium	s__Mycobacterium triplex	d__Bacteria	6382840	66.5992	1	0	0	0	0	231	0	0	0	0
GB_GCA_902826775.1	TRUE	p__Pseudomonadota	c__Gammaproteobacteria	o__Burkholderiales	f__CADEHE01	g__CADEHE01	s__CADEHE01 sp902826775	d__Bacteria	5417317	59.8607	1	0	0	0	0	108	0	0	0	0
RS_GCF_014648075.1	TRUE	p__Actinomycetota	c__Actinomycetes	o__Streptomycetales	f__Streptomycetaceae	g__Streptomyces	s__Streptomyces ruber	d__Bacteria	7896808	72.2676	1	0	0	0	0	230	0	0	0	0
RS_GCF_000685295.1	TRUE	p__Pseudomonadota	c__Alphaproteobacteria	o__Caulobacterales	f__Hyphomonadaceae	g__Hyphomonas	s__Hyphomonas oceanitis	d__Bacteria	4280175	60.1928	1	0	0	0	0	200	0	0	0	0
RS_GCF_028128955.1	TRUE	p__Pseudomonadota	c__Alphaproteobacteria	o__Rhizobiales	f__Xanthobacteraceae	g__Bradyrhizobium	s__Bradyrhizobium sp028128955	d__Bacteria	9607677	63.5298	1	0	0	0	0	203	0	0	0	0
RS_GCF_014145505.1	TRUE	p__Bacillota	c__Bacilli	o__Lactobacillales	f__Lactobacillaceae	g__Limosilactobacillus	s__Limosilactobacillus fastidiosus	d__Bacteria	1720134	39.1164	1	0	0	0	0	180	0	0	0	0
GB_GCA_009873635.1	TRUE	p__Nitrospinota	c__Nitrospinia	o__Nitrospinales	f__VA-1	g__LS-NOB	s__LS-NOB sp009873635	d__Bacteria	2621135	42.7021	1	0	0	0	0	109	0	0	0	0
RS_GCF_003095375.1	TRUE	p__Bacteroidota	c__Bacteroidia	o__Flavobacteriales	f__Flavobacteriaceae	g__Marixanthomonas	s__Marixanthomonas spongiae	d__Bacteria	3406541	40.6162	1	2	0	0	0	100	100	0	0	0
GB_GCA_026414725.1	FALSE	p__Ratteibacteria	c__UBA8468	o__B48-G9	f__JAFGKM01	g__JAAYXZ01	s__JAAYXZ01 sp026414725	d__Bacteria	1516540	35.5844	0	0	0	0	0	0	0	0	0	0
GB_GCA_017792445.1	TRUE	p__Pseudomonadota	c__Alphaproteobacteria	o__Rhodobacterales	f__Rhodobacteraceae	g__Psychromarinibacter	s__Psychromarinibacter sp017792445	d__Bacteria	4675434	65.783	1	0	0	0	0	191	0	0	0	0
RS_GCF_014295035.1	TRUE	p__Actinomycetota	c__Actinomycetes	o__Streptomycetales	f__Streptomycetaceae	g__Streptomyces	s__Streptomyces buecherae	d__Bacteria	8416829	73.1443	1	0	0	0	0	231	0	0	0	0
RS_GCF_026222555.1	TRUE	p__Bacteroidota	c__Bacteroidia	o__Flavobacteriales	f__Flavobacteriaceae	g__Aquimarina	s__Aquimarina sp026222555	d__Bacteria	4431522	34.8446	2	0	0	0	0	100	0	0	0	0
RS_GCF_001735805.1	TRUE	p__Actinomycetota	c__Actinomycetes	o__Streptomycetales	f__Streptomycetaceae	g__Streptomyces	s__Streptomyces fodineus	d__Bacteria	9698948	71.0888	1	0	0	0	0	241	0	0	0	0
RS_GCF_010994275.1	TRUE	p__Bacteroidota	c__Bacteroidia	o__Cytophagales	f__Cyclobacteriaceae	g__Cyclobacterium	s__Cyclobacterium jeungdonense	d__Bacteria	5792371	43.9585	2	0	0	0	0	102	0	0	0	0
GB_GCA_900544675.1	TRUE	p__Bacteroidota	c__Bacteroidia	o__Bacteroidales	f__Bacteroidaceae	g__Phocaeicola	s__Phocaeicola sp900544675	d__Bacteria	3530226	47.2749	1	0	0	0	0	99	0	0	0	0
GB_GCA_014584705.1	TRUE	p__Acidobacteriota	c__Terriglobia	o__Bryobacterales	f__Bryobacteraceae	g__JACTMJ01	s__JACTMJ01 sp014584705	d__Bacteria	4877157	61.4395	1	0	0	0	0	198	0	0	0	0
RS_GCF_011806565.1	TRUE	p__Pseudomonadota	c__Alphaproteobacteria	o__Rhodobacterales	f__Rhodobacteraceae	g__Marivivens	s__Marivivens donghaensis_A	d__Bacteria	3337074	60.826	1	0	0	0	0	188	0	0	0	0
GB_GCA_017644045.1	TRUE	p__Myxococcota	c__Polyangia	o__Polyangiales	f__SG8-38	g__UBA1660	s__UBA1660 sp017644045	d__Bacteria	9263423	69.7136	1	0	0	0	0	98	0	0	0	0
RS_GCF_902833085.1	TRUE	p__Pseudomonadota	c__Gammaproteobacteria	o__Burkholderiales	f__Burkholderiaceae	g__Burkholderia	s__Burkholderia ubonensis	d__Bacteria	7766136	67.2973	1	0	0	0	0	122	0	0	0	0
RS_GCF_024345185.1	TRUE	p__Bacillota	c__Bacilli	o__Lactobacillales	f__Lactobacillaceae	g__Levilactobacillus	s__Levilactobacillus humaensis	d__Bacteria	2370332	49.3538	1	0	0	0	0	183	0	0	0	0
RS_GCF_014697545.1	TRUE	p__Cyanobacteriota	c__Cyanobacteriia	o__Elainellales	f__Elainellaceae	g__FACHB-1407	s__FACHB-1407 sp014697545	d__Bacteria	8128580	49.0288	1	0	0	0	0	213	0	0	0	0
RS_GCF_010667685.1	TRUE	p__Actinomycetota	c__Actinomycetes	o__Actinomycetales	f__Bifidobacteriaceae	g__Bifidobacterium	s__Bifidobacterium aerophilum	d__Bacteria	2998264	63.5628	1	0	0	0	0	219	0	0	0	0
RS_GCF_016924145.1	TRUE	p__Pseudomonadota	c__Gammaproteobacteria	o__Pseudomonadales	f__Nitrincolaceae	g__Amphritea	s__Amphritea pacifica	d__Bacteria	4702884	51.2333	3	0	1	0	0	132	0	68	0	0
RS_GCF_001467535.1	TRUE	p__Pseudomonadota	c__Gammaproteobacteria	o__Legionellales	f__Legionellaceae	g__Legionella	s__Legionella worsleiensis	d__Bacteria	3067721	40.3104	1	0	0	0	0	101	0	0	0	0
GB_GCA_004299275.1	TRUE	p__Patescibacteria	c__ABY1	o__SG8-24	f__2-12-FULL-57-11	g__SCSU01	s__SCSU01 sp004299275	d__Bacteria	1000965	56.6954	1	0	0	0	0	104	0	0	0	0
GB_GCA_002737725.1	FALSE	p__Pseudomonadota	c__Alphaproteobacteria	o__Rhodospirillales	f__Rhodospirillaceae	g__GCA-2737725	s__GCA-2737725 sp002737725	d__Bacteria	2924634	55.664	0	0	0	0	0	0	0	0	0	0
GB_GCA_016869145.1	FALSE	p__Pseudomonadota	c__Alphaproteobacteria	o__MPNO01	f__VGEU01	g__VGEU01	s__VGEU01 sp016869145	d__Bacteria	3927634	69.6297	0	0	0	0	0	0	0	0	0	0
RS_GCF_001940455.1	TRUE	p__Actinomycetota	c__Actinomycetes	o__Mycobacteriales	f__Pseudonocardiaceae	g__Actinokineospora	s__Actinokineospora bangkokensis	d__Bacteria	7453713	74.1045	1	0	0	0	0	214	0	0	0	0
GB_GCA_031282805.1	TRUE	p__Pseudomonadota	c__Alphaproteobacteria	o__RUG11792	f__RUG11792	g__JAITDA01	s__JAITDA01 sp031282805	d__Bacteria	1010238	38.3526	1	0	0	0	0	187	0	0	0	0
GB_GCA_905182795.1	FALSE	p__Marinisomatota	c__Marinisomatia	o__Marinisomatales	f__Marinisomataceae	g__Marinisoma	s__Marinisoma sp905182795	d__Bacteria	945908	32.7266	0	0	0	0	0	0	0	0	0	0
RS_GCF_000316605.1	TRUE	p__Cyanobacteriota	c__Cyanobacteriia	o__Cyanobacteriales	f__MRBY01	g__Limnothrix	s__Limnothrix sp000316605	d__Bacteria	5125950	43.8674	1	0	0	0	0	193	0	0	0	0
RS_GCF_001442755.1	TRUE	p__Pseudomonadota	c__Alphaproteobacteria	o__Rhizobiales	f__Rhizobiaceae	g__Aureimonas	s__Aureimonas sp001442755	d__Bacteria	5210858	66.7491	1	0	0	0	0	204	0	0	0	0
RS_GCF_958304185.1	TRUE	p__Pseudomonadota	c__Alphaproteobacteria	o__Sphingomonadales	f__Sphingomonadaceae	g__Erythrobacter	s__Erythrobacter sp958304185	d__Bacteria	3288895	64.227	1	0	0	0	0	188	0	0	0	0
RS_GCF_000419605.1	TRUE	p__Pseudomonadota	c__Alphaproteobacteria	o__Sphingomonadales	f__Sphingomonadaceae	g__Sphingomonas	s__Sphingomonas phyllosphaerae_B	d__Bacteria	3920967	67.2084	1	0	0	0	0	196	0	0	0	0
RS_GCF_900155935.1	TRUE	p__Pseudomonadota	c__Gammaproteobacteria	o__Xanthomonadales	f__Xanthomonadaceae	g__Lysobacter_B	s__Lysobacter_B tolerans	d__Bacteria	2541122	61.626	1	0	0	0	0	108	0	0	0	0
GB_GCA_902406375.1	TRUE	p__Actinomycetota	c__Coriobacteriia	o__Coriobacteriales	f__Coriobacteriaceae	g__Collinsella	s__Collinsella sp902406375	d__Bacteria	2166768	60.2144	1	0	0	0	0	194	0	0	0	0
GB_GCA_025057935.1	TRUE	p__Chloroflexota	c__Anaerolineae	o__J036	f__Brachytrichaceae	g__DRWP01	s__DRWP01 sp025057935	d__Bacteria	2266569	62.0148	1	0	0	0	0	188	0	0	0	0
[truncated: 6,524,990 more chars]
