## Supplementary Table 2 for "The evolutionary lifecycle of ribosome hibernation factors"

### Sheet: proteinGroups
Protein IDs	Protein names	Gene names	Number of proteins	Unique peptides 1	Sequence coverage 1 [%]	Intensity 1	Unique peptides 2	Sequence coverage 2 [%]	Intensity 2	Unique peptides 3	Sequence coverage 3 [%]	Intensity 3	Q-value	Score	MS/MS count
P69910;P69908	Glutamate decarboxylase beta;Glutamate decarboxylase alpha	gadB;gadA	2	21	60.5	34092000000	21	60.1	32392000000	24	68.7	121550000000	0	323.31	238
P0A7V3	30S ribosomal protein S3	rpsC	1	10	42.9	46231000000	9	42.9	46822000000	10	42.9	77816000000	0	286.44	175
P0A7W1	30S ribosomal protein S5	rpsE	1	8	70.1	52775000000	8	70.1	52777000000	9	70.7	70196000000	0	169.2	151
P62399	50S ribosomal protein L5	rplE	1	14	64.2	32906000000	14	64.2	41421000000	14	64.2	69698000000	0	269.42	192
P0AG67	30S ribosomal protein S1	rpsA	1	25	48.1	49729000000	27	49.2	47003000000	38	63.7	69186000000	0	323.31	384
P02359	30S ribosomal protein S7	rpsG	1	14	58.7	36418000000	13	58.7	34507000000	15	64.8	65519000000	0	263.88	150
P0A7L0	50S ribosomal protein L1	rplA	1	15	60.7	51350000000	16	67.5	44307000000	14	62	64612000000	0	206.12	203
P0A7R1	50S ribosomal protein L9	rplI	1	10	66.4	50980000000	10	65.8	42935000000	13	79.2	60460000000	0	94.044	166
P60422	50S ribosomal protein L2	rplB	1	15	50.5	28447000000	14	48	31750000000	13	41.8	58696000000	0	165.92	272
P0A7J3	50S ribosomal protein L10	rplJ	1	7	51.5	14448000000	7	51.5	31242000000	7	51.5	49735000000	0	60.078	34
P0A9G6	Isocitrate lyase	aceA	1	20	70.5	33281000000	20	70.5	30411000000	18	59	49672000000	0	323.31	164
P0AG55	50S ribosomal protein L6	rplF	1	10	54.2	33155000000	11	74	30371000000	11	73.4	49183000000	0	148.9	131
P0A7V0	30S ribosomal protein S2	rpsB	1	14	56.4	27064000000	15	70.5	29636000000	17	72.2	48027000000	0	193.09	150
P0CE48;P0CE47	Elongation factor Tu 2;Elongation factor Tu 1	tufB;tufA	2	13	48.7	21131000000	13	46.4	20619000000	18	67.8	46900000000	0	237.18	120
P0A6F5	60 kDa chaperonin	groL	1	22	54.9	42354000000	23	65.3	47018000000	23	67.3	46737000000	0	323.31	376
P0A7V8	30S ribosomal protein S4	rpsD	1	9	41.7	36034000000	9	41.7	28892000000	11	48.1	45616000000	0	154.54	62
P60438	50S ribosomal protein L3	rplC	1	6	33.5	22187000000	7	39.7	24125000000	5	27.3	43357000000	0	59.778	40
P0A6Y8	Chaperone protein DnaK	dnaK	1	36	61.6	23726000000	37	61.8	27183000000	36	61	42195000000	0	323.31	317
P60723	50S ribosomal protein L4	rplD	1	7	44.3	26351000000	7	44.3	28936000000	7	40.8	38574000000	0	93.3	88
P0ABT2	DNA protection during starvation protein	dps	1	12	71.3	10756000000	12	76.6	14693000000	9	61.1	38375000000	0	258.77	108
P0ADY3	50S ribosomal protein L14	rplN	1	4	45.5	23024000000	6	45.5	21507000000	6	45.5	37427000000	0	126.02	147
P0A7S9	30S ribosomal protein S13	rpsM	1	8	58.5	18307000000	9	66.9	20337000000	10	67.8	36319000000	0	87.16	195
P0A853	Tryptophanase	tnaA	1	22	59.4	19868000000	21	59.4	18627000000	22	67.7	35880000000	0	323.31	129
P61175	50S ribosomal protein L22	rplV	1	10	62.7	34914000000	9	61.8	20219000000	11	62.7	35281000000	0	266.93	183
P0ADY7	50S ribosomal protein L16	rplP	1	4	43.4	24316000000	5	43.4	23069000000	5	43.4	33820000000	0	53.367	44
P0A7R5	30S ribosomal protein S10	rpsJ	1	5	42.7	16951000000	5	42.7	20036000000	5	42.7	32454000000	0	37.116	73
P0A7K2	50S ribosomal protein L7/L12	rplL	1	7	57	8.3329e+09	6	54.5	13394000000	5	44.6	32140000000	0	30.221	99
P0AA10	50S ribosomal protein L13	rplM	1	6	53.5	11763000000	4	41.5	11634000000	4	42.3	29543000000	0	106.43	52
P0AFG8	Pyruvate dehydrogenase E1 component	aceE	1	34	48.1	17985000000	33	46.4	19787000000	34	52.5	28528000000	0	323.31	184
P02413	50S ribosomal protein L15	rplO	1	8	59	14999000000	8	59	16095000000	8	57.6	27811000000	0	58.714	112
P0A7X3	30S ribosomal protein S9	rpsI	1	5	37.7	17437000000	5	37.7	17438000000	5	37.7	24917000000	0	22.363	55
P0A7K6	50S ribosomal protein L19	rplS	1	7	58.3	14485000000	6	51.3	13924000000	7	52.2	24553000000	0	64.101	68
P0A7T3	30S ribosomal protein S16	rpsP	1	6	57.3	7.0794e+09	7	57.3	6.2821e+09	7	58.5	24330000000	0	88.221	41
P68919	50S ribosomal protein L25	rplY	1	5	43.6	7.0761e+09	7	68.1	9900400000	7	68.1	24281000000	0	87.779	68
P0A7J7	50S ribosomal protein L11	rplK	1	6	43.7	26992000000	6	43.7	26649000000	6	43.7	23958000000	0	55.397	130
P0A7W7	30S ribosomal protein S8	rpsH	1	9	60.8	19165000000	9	60.8	17009000000	10	60.8	23563000000	0	77.854	110
P60624	50S ribosomal protein L24	rplX	1	7	54.8	13738000000	7	54.8	11182000000	8	56.7	23316000000	0	79.037	106
P09373	Formate acetyltransferase 1	pflB	1	24	53.7	9968700000	25	54.3	8.0415e+09	28	60.5	22521000000	0	323.31	171
P0A7M6	50S ribosomal protein L29	rpmC	1	2	46	501410000	2	46	1167700000	3	49.2	21688000000	0	119.15	42
P0AG44	50S ribosomal protein L17	rplQ	1	4	26.8	17997000000	4	26.8	18343000000	4	26.8	20615000000	0	36.092	40
P0A9P0	Dihydrolipoyl dehydrogenase	lpdA	1	16	46.6	10196000000	15	40.1	9779200000	17	48.7	19928000000	0	244.76	114
P0A6M8	Elongation factor G	fusA	1	25	48.3	10705000000	23	50.6	9227300000	24	53	18699000000	0	323.31	130
P06959	Dihydrolipoyllysine-residue acetyltransferase component of pyruvate dehydrogenase complex	aceF	1	24	53.7	12397000000	23	50.3	13706000000	21	48.7	18395000000	0	323.31	144
P0A7M9	50S ribosomal protein L31	rpmE	1	3	52.9	6.8859e+09	3	52.9	7.6321e+09	2	41.4	16971000000	0	67.969	78
P0AG48	50S ribosomal protein L21	rplU	1	3	28.2	13073000000	3	28.2	12683000000	4	35.9	16946000000	0	15.555	50
P0A7R9	30S ribosomal protein S11	rpsK	1	5	34.1	13982000000	5	36.4	11536000000	6	51.9	16732000000	0	73.61	58
P0A6P9	Enolase	eno	1	10	35.6	5342400000	13	48.8	9645400000	14	52.5	15450000000	0	323.31	71
P0A9B2	Glyceraldehyde-3-phosphate dehydrogenase A	gapA	1	13	46.8	9001000000	14	55	8.4285e+09	9	43.8	14393000000	0	177.85	87
P0A7U7	30S ribosomal protein S20	rpsT	1	5	40.2	5.9271e+09	4	35.6	11406000000	4	35.6	14279000000	0	24.072	63
P0A9Q7	Aldehyde-alcohol dehydrogenase;Alcohol dehydrogenase;Acetaldehyde dehydrogenase [acetylating];Pyruvate-formate-lyase deactivase	adhE	1	29	44.2	9704600000	31	48.1	8776900000	35	54.2	13838000000	0	323.31	185
P0A7L3	50S ribosomal protein L20	rplT	1	4	23.7	11477000000	4	23.7	9629500000	4	23.7	13705000000	0	10.83	46
P0ABD3	Bacterioferritin	bfr	1	6	50	540750000	7	55.1	1.5977e+09	9	70.9	13124000000	0	164.53	48
P06996;P77747;P77519;P76335;P21420	Outer membrane protein C	ompC	5	16	56.4	6.8501e+09	16	50.1	6.0984e+09	15	49.9	12802000000	0	205.89	81
P08997	Malate synthase A	aceB	1	16	40	6.6783e+09	20	46.2	7.169e+09	18	43.2	12651000000	0	266.6	85
P0AET2	Acid stress chaperone HdeB	hdeB	1	2	27.8	2827400000	2	27.8	3.779e+09	3	43.5	11842000000	0	44.502	18
P25516	Aconitate hydratase A	acnA	1	26	45.9	4.117e+09	21	34.3	4.2223e+09	25	44.4	10913000000	0	323.31	112
P0A7M2	50S ribosomal protein L28	rpmB	1	2	21.8	3.8673e+09	2	21.8	5116600000	3	25.6	10406000000	0	12.111	11
P0AG51	50S ribosomal protein L30	rpmD	1	2	33.9	6.3088e+09	2	33.9	6.2725e+09	2	33.9	10375000000	0	6.2462	12
P0A7T7	30S ribosomal protein S18	rpsR	1	3	37.3	4653900000	3	37.3	5756500000	3	37.3	10015000000	0	22.416	39
P0AE08	Alkyl hydroperoxide reductase subunit C	ahpC	1	9	52.9	4931400000	9	52.9	6.1637e+09	8	50.8	9803700000	0	142.3	63
P68679	30S ribosomal protein S21	rpsU	1	5	43.7	4616700000	5	43.7	5463700000	5	43.7	9726300000	0	38.666	25
P0AES9	Acid stress chaperone HdeA	hdeA	1	1	25.5	2.0184e+09	1	25.5	3.4094e+09	3	54.5	9349000000	0	38.79	35
P63284	Chaperone protein ClpB	clpB	1	27	44	5444200000	30	45.4	5731100000	31	43.3	9293500000	0	323.31	119
P0A8V2	DNA-directed RNA polymerase subunit beta	rpoB	1	40	39.4	5375300000	42	42	6.1601e+09	42	40.5	8951400000	0	323.31	164
P0A8T7	DNA-directed RNA polymerase subunit beta	rpoC	1	41	40.4	5515500000	48	46.6	5049900000	40	39.3	8696400000	0	323.31	160
P0AD49	Ribosome-associated inhibitor A	raiA	1	5	55.8	3.1522e+09	5	55.8	5117600000	3	30.1	8622100000	0	114.1	44
P0A7S3	30S ribosomal protein S12	rpsL	1	4	19.4	7.2882e+09	3	16.9	6.3637e+09	4	19.4	8.3844e+09	0	22.504	27
P64581	Uncharacterized protein YqjD	yqjD	1	1	15.8	8.0409e+09	2	28.7	6.3683e+09	3	35.6	8.365e+09	0	17.087	6
P0A8N5	Lysine--tRNA ligase, heat inducible	lysU	1	14	39.4	3.5115e+09	12	35	2425700000	18	56.6	8.1274e+09	0	252.06	78
P61889	Malate dehydrogenase	mdh	1	14	71.8	2571600000	15	72.1	3.0454e+09	15	84.9	7.7373e+09	0	177.62	80
P0AG59	30S ribosomal protein S14	rpsN	1	2	18.8	1.805e+09	2	18.8	2336200000	2	18.8	7.4565e+09	0	55.366	52
P0AFG6	Dihydrolipoyllysine-residue succinyltransferase component of 2-oxoglutarate dehydrogenase complex	sucB	1	11	32.8	5597800000	11	33.1	5615200000	13	42.2	7.4379e+09	0	236.3	67
P0A799	Phosphoglycerate kinase	pgk	1	15	50.4	4544800000	15	40.8	4.1615e+09	18	61.8	7.2651e+09	0	320.59	69
P0A991	Fructose-bisphosphate aldolase class 1	fbaB	1	11	42.6	4.1764e+09	12	46.3	3.8367e+09	14	54	7.105e+09	0	204.61	59
P0AG63	30S ribosomal protein S17	rpsQ	1	2	32.1	1236700000	2	32.1	1.7436e+09	2	32.1	7.0116e+09	0	76.683	24
P0A850	Trigger factor	tig	1	16	44.7	5247200000	20	52.1	6.3577e+09	19	55.8	6.9823e+09	0	141.23	73
P23843	Periplasmic oligopeptide-binding protein	oppA	1	14	40.5	2566700000	16	46	2404100000	20	67.2	6.9228e+09	0	319.15	74
P0ACF0	DNA-binding protein HU-alpha	hupA	1	4	57.8	1.9242e+09	4	57.8	2463200000	4	57.8	6.8046e+09	0	43.602	18
P0A8G6	NAD(P)H dehydrogenase (quinone)	wrbA	1	8	44.9	2746100000	8	44.9	2657400000	7	48.5	6.4613e+09	0	116.56	51
P00582	DNA polymerase I	polA	1	15	19.6	1.996e+09	17	23.3	2728200000	15	21.9	6.2666e+09	0	124.49	52
P0A7N9	50S ribosomal protein L33	rpmG	1	1	27.3	1282900000	1	27.3	1.6926e+09	1	27.3	5791000000	0	13.286	110
P13029	Catalase-peroxidase	katG	1	22	35	3.191e+09	24	38.3	7.9652e+09	21	38.2	5707800000	0	192.43	100
P31658	Molecular chaperone Hsp31 and glyoxalase 3	hchA	1	9	41.7	3.1739e+09	8	34.6	3.3711e+09	9	49.1	5415400000	0	151.07	40
P0C8J8;P0C8K0	D-tagatose-1,6-bisphosphate aldolase subunit GatZ	gatZ	2	12	41.7	1.9921e+09	10	37.6	2.1014e+09	12	46.7	5109800000	0	194.15	46
P0AC38	Aspartate ammonia-lyase	aspA	1	15	36.8	2.9773e+09	15	36.8	2657700000	16	44.8	4787800000	0	181.83	56
P0AFG3	2-oxoglutarate dehydrogenase E1 component	sucA	1	22	28.9	2473500000	20	28.5	2285300000	21	34.3	4761300000	0	255.21	89
P68066	Autonomous glycyl radical cofactor	grcA	1	6	63	1.9052e+09	7	68.5	2247800000	7	65.4	4674200000	0	76.983	40
P0ABH7	Citrate synthase	gltA	1	8	23.7	1.7075e+09	9	26.2	1.7185e+09	10	28.6	4539800000	0	50.889	40
P21499	Ribonuclease R	rnr	1	28	35.8	2252900000	25	39.6	1.9232e+09	28	38.5	4520200000	0	273.41	108
P0A707	Translation initiation factor IF-3;Translation initiation factor IF-3, N-terminally processed;Translation initiation factor IF-3S	infC	1	6	49.4	1159000000	7	49.4	1432000000	6	49.4	4509400000	0	131.56	40
P0AD61	Pyruvate kinase I	pykF	1	15	39.6	3.2547e+09	13	35.7	2736900000	16	39.4	4488000000	0	207.9	59
P0AGD3	Superoxide dismutase [Fe]	sodB	1	5	33.7	1359800000	7	54.9	1.9629e+09	7	57.5	4481600000	0	135.6	46
P0AFX0	Ribosome hibernation promoting factor	hpf	1	3	34.7	902600000	3	34.7	1092400000	3	34.7	4.258e+09	0	34.385	22
P0A867	Transaldolase A	talA	1	14	43	1270200000	12	40.8	1.5943e+09	14	49.7	4.2333e+09	0	140.2	73
P0A7U3	30S ribosomal protein S19	rpsS	1	2	25	2770900000	2	25	2490400000	4	37	4.1076e+09	0	25.699	33
P0A7Z4	DNA-directed RNA polymerase subunit alpha	rpoA	1	11	37.4	2368000000	12	45.3	2407800000	12	49.8	4.0521e+09	0	90.657	48
P0A6K6	Phosphopentomutase	deoB	1	12	36.1	1.671e+09	11	31.4	1181200000	15	46.7	4.01e+09	0	122.19	48
P0ABB4	ATP synthase subunit beta	atpD	1	16	49.8	2847200000	17	51.3	2506200000	21	61.3	4.0094e+09	0	226.3	73
P0A870	Transaldolase B	talB	1	13	52.1	2791200000	12	57.1	3.1154e+09	12	51.4	3.9187e+09	0	168	50
P75981	Putative protein JayE from lambdoid prophage e14 region	jayE	1	1	3	1.0532e+09	1	3	1.5732e+09	1	3	3.9005e+09	0	4.34	8
P37128	GDP-mannose pyrophosphatase NudK	nudK	1	1	4.2	3.3342e+09	1	4.2	3.6671e+09	1	4.2	3.8364e+09	0.0067568	1.3884	5
P0AEH5	Protein ElaB	elaB	1	2	27.7	731020000	3	41.6	1.9779e+09	3	41.6	3.7835e+09	0	31.891	16
P33570	Transketolase 2	tktB	1	12	27.4	1.7116e+09	13	28.3	1.8695e+09	16	36.3	3.7668e+09	0	299.02	68
P0ABK5	Cysteine synthase A	cysK	1	11	50.5	1.5145e+09	14	74	1.6955e+09	8	34.4	3.723e+09	0	131.17	48
P0A6A8	Acyl carrier protein	acpP	1	2	32.1	243540000	3	33.3	576630000	3	33.3	3.6604e+09	0	17.571	14
P0A836	Succinyl-CoA ligase [ADP-forming] subunit beta	sucC	1	10	30.9	1.8725e+09	13	42.3	2585700000	15	48.5	3.6512e+09	0	153.55	49
P0ABB0	ATP synthase subunit alpha	atpA	1	16	39.6	1.6422e+09	12	28.7	1283900000	19	54.6	3.6108e+09	0	270.9	56
P0A7P5	50S ribosomal protein L34	rpmH	1	2	19.6	2304500000	2	19.6	2463600000	2	19.6	3.5439e+09	0	4.134	20
P0A7D4	Adenylosuccinate synthetase	purA	1	13	36.8	1.6359e+09	13	39.1	1.6924e+09	14	48.6	3.4162e+09	0	243.34	52
P0A7L8	50S ribosomal protein L27	rpmA	1	3	38.8	1.027e+09	4	38.8	1120400000	4	38.8	3.4097e+09	0	24.051	59
P0A858	Triosephosphate isomerase	tpiA	1	7	51	1313200000	6	38.4	1450600000	9	55.7	3.3868e+09	0	139.99	34
P0AB71	Fructose-bisphosphate aldolase class 2	fbaA	1	9	39.3	2190700000	9	39.3	2444400000	9	36.2	3.3737e+09	0	169.19	35
P0C0L2	Peroxiredoxin OsmC	osmC	1	5	47.6	2606000000	5	47.6	2658900000	5	47.6	3.2998e+09	0	46.326	18
P0A862	Thiol peroxidase	tpx	1	6	58.3	1.9348e+09	6	58.3	1.9843e+09	5	47.6	3.2477e+09	0	141.03	27
P21599	Pyruvate kinase II	pykA	1	19	53.5	2649300000	18	56	2557700000	14	44.2	3.1494e+09	0	170.65	63
P0A6Z3	Chaperone protein HtpG	htpG	1	20	39.6	1.6419e+09	16	34	1420400000	16	36.1	3.1416e+09	0	310.29	68
P0C8J6	D-tagatose-1,6-bisphosphate aldolase subunit GatY	gatY	1	7	37.7	1.5596e+09	8	48.9	1.6421e+09	6	40.5	3.1233e+09	0	92.179	31
P05055	Polyribonucleotide nucleotidyltransferase	pnp	1	19	37.6	1.7754e+09	20	37.7	1.7207e+09	22	38.4	3.0814e+09	0	246.83	83
P0A910	Outer membrane protein A	ompA	1	10	37.3	1453100000	11	41	1.6277e+09	10	34.1	2.9839e+09	0	79.289	44
P00350	6-phosphogluconate dehydrogenase, decarboxylating	gnd	1	16	47.9	1.4714e+09	14	43.2	1.5481e+09	15	45.3	2873900000	0	174.62	52
P0ABP8	Purine nucleoside phosphorylase DeoD-type	deoD	1	11	54.8	1.8625e+09	6	32.2	968650000	10	55.6	2859300000	0	80.105	53
P08200	Isocitrate dehydrogenase [NADP]	icd	1	11	37	1426400000	10	34.4	1384900000	14	44.7	2858200000	0	82.767	39
P75691	Aldehyde reductase YahK	yahK	1	10	44.1	1140500000	7	26.4	979000000	8	37	2845300000	0	88.009	34
P36683	Aconitate hydratase B	acnB	1	19	30.6	1325800000	21	32.9	1290200000	24	42.2	2835900000	0	222.68	91
P62707	2,3-bisphosphoglycerate-dependent phosphoglycerate mutase	gpmA	1	8	30.8	1.4742e+09	7	29.2	1.5082e+09	8	35.2	2641300000	0	40.528	29
P69783	Glucose-specific phosphotransferase enzyme IIA component	crr	1	4	33.1	1343700000	4	33.1	664570000	5	33.1	2425400000	0	42.954	24
P0ADU5	Protein YgiW	ygiW	1	4	25.4	823740000	4	23.8	857620000	6	41.5	2374700000	0	30.268	26
P0ADZ0	50S ribosomal protein L23	rplW	1	1	12	2.0026e+09	1	12	2185900000	1	12	2348800000	0	17.015	3
P22259	Phosphoenolpyruvate carboxykinase [ATP]	pckA	1	18	44.6	825390000	19	46.5	683790000	16	40.2	2274500000	0	211.13	58
P0A6P1	Elongation factor Ts	tsf	1	7	25.4	751430000	10	40.6	1.6535e+09	9	36.7	2210700000	0	81.698	29
P0A6F9	10 kDa chaperonin	groS	1	3	42.3	4.2049e+09	3	42.3	3.5743e+09	3	42.3	2183100000	0	28.353	47
P21179	Catalase HPII	katE	1	11	18.5	1.0052e+09	15	24.7	1106000000	19	37.1	2180900000	0	212.87	54
P0A9M8	Phosphate acetyltransferase	pta	1	14	23.7	1.0729e+09	16	29	1237300000	18	37.5	2161100000	0	192.09	55
P0A953	3-oxoacyl-[acyl-carrier-protein] synthase 1	fabB	1	8	25.9	1259600000	10	35.2	1296000000	9	39.4	2.1355e+09	0	114.83	40
P0AC59	Glutaredoxin-2	grxB	1	6	34	406590000	6	34.4	592960000	9	56.7	2.1189e+09	0	112.46	23
P0ACF4	DNA-binding protein HU-beta	hupB	1	3	43.3	56378000	2	25.6	102660000	3	31.1	2.1118e+09	0	14.365	9
P12758	Uridine phosphorylase	udp	1	9	55.3	785850000	8	45.8	768410000	8	51.4	2.0716e+09	0	142.05	45
P0AEK4	Enoyl-[acyl-carrier-protein] reductase [NADH] FabI	fabI	1	8	43.1	746740000	8	43.1	749620000	8	45.4	2.0655e+09	0	71.228	54
P0AFW2	Ribosome modulation factor	rmf	1	2	34.5	131310000	3	38.2	255210000	2	34.5	2.0071e+09	0	11.853	37
P0A7N4	50S ribosomal protein L32	rpmF	1	1	26.3	604420000	2	28.1	674190000	3	45.6	2.0029e+09	0	59.322	75
P0AES4	DNA gyrase subunit A	gyrA	1	17	23.4	1083700000	16	24.1	800550000	21	29.5	1.9894e+09	0	199.04	56
P00805	L-asparaginase 2	ansB	1	9	35.1	1089400000	10	46.3	1242900000	9	37.4	1.9253e+09	0	152.88	27
P0A6A3	Acetate kinase	ackA	1	7	27.5	505300000	6	23.8	427810000	9	41	1.9184e+09	0	146.75	26
P76558	NADP-dependent malic enzyme	maeB	1	20	36	1421600000	16	28.1	1173200000	17	32.3	1.8734e+09	0	167.88	72
P0AF96	Toxin-antitoxin biofilm protein TabA	tabA	1	4	42	270030000	2	31.3	174770000	6	66.7	1.8289e+09	0	86.82	14
P27302	Transketolase 1	tktA	1	8	16.6	351060000	7	16.7	385170000	11	24	1.8167e+09	0	85.626	40
P02358	30S ribosomal protein S6	rpsF	1	8	46.7	5074900000	5	39.3	5314400000	8	67.4	1.7969e+09	0	65.418	39
P0ACF8	DNA-binding protein H-NS	hns	1	8	55.5	539270000	7	46	541930000	7	47.4	1.7903e+09	0	52.07	33
P37902	Glutamate/aspartate periplasmic-binding protein	gltI	1	6	28.1	723880000	6	27.2	881690000	6	28.5	1.7698e+09	0	66.43	21
P19926	Glucose-1-phosphatase	agp	1	15	44.8	1312800000	15	47.2	1324300000	14	41.2	1.7432e+09	0	219.24	52
P07003	Pyruvate dehydrogenase [ubiquinone];Alpha-peptide	poxB	1	12	24.5	803450000	13	30.6	798670000	13	31.8	1.7362e+09	0	100.19	45
P0A6T1	Glucose-6-phosphate isomerase	pgi	1	11	25.1	664290000	10	23.9	620120000	12	29.9	1.7251e+09	0	112.92	55
P37685	Aldehyde dehydrogenase B	aldB	1	13	34.2	906530000	11	25.8	817060000	10	36.1	1.718e+09	0	109.11	48
P08839	Phosphoenolpyruvate-protein phosphotransferase	ptsI	1	10	24	957930000	11	27.7	677210000	11	23.7	1.7143e+09	0	105.56	48
P21367	Uncharacterized protein YcaC	ycaC	1	5	34.6	1146600000	6	43.3	1.0044e+09	6	41.8	1.6923e+09	0	100.48	23
P25553	Lactaldehyde dehydrogenase	aldA	1	10	28	957050000	12	32.6	1.0404e+09	13	33.6	1.6896e+09	0	109.77	48
P00490	Maltodextrin phosphorylase	malP	1	12	18.4	707070000	16	24.1	1313800000	17	30	1.6858e+09	0	135.91	55
P0A6F3	Glycerol kinase	glpK	1	14	30.7	541320000	16	36.1	727890000	16	35.5	1.6212e+09	0	155.88	54
P0A6X7	Integration host factor subunit alpha	ihfA	1	3	21.2	343880000	2	20.2	636530000	3	31.3	1.5701e+09	0	16.669	8
P0AF93	2-iminobutanoate/2-iminopropanoate deaminase	ridA	1	2	37.5	531850000	3	44.5	863300000	3	57.8	1.5496e+09	0	51.484	14
P0A805	Ribosome-recycling factor	frr	1	4	33	669990000	4	33	790190000	5	36.8	1.4917e+09	0	87.777	19
P0A717	Ribose-phosphate pyrophosphokinase	prs	1	10	42.2	1224600000	10	42.9	1166700000	10	43.2	1.4866e+09	0	138.79	34
P0A998	Bacterial non-heme ferritin	ftnA	1	3	27.9	144370000	3	19.4	566500000	3	19.4	1.4654e+09	0	21.727	11
P02925	D-ribose-binding periplasmic protein	rbsB	1	8	39.5	1.0157e+09	10	48.6	1430000000	10	56.8	1451400000	0	131.05	32
P09546	Bifunctional protein PutA;Proline dehydrogenase;Delta-1-pyrroline-5-carboxylate dehydrogenase	putA	1	31	32.7	1394700000	26	26.5	1380200000	19	21	1431400000	0	246.62	94
P0ADQ7	Uncharacterized protein YgaM	ygaM	1	2	22.9	751790000	1	10.1	1.0437e+09	2	22.9	1430100000	0	11.965	6
P0AA25	Thioredoxin-1	trxA	1	3	33	234730000	4	47.7	482280000	4	47.7	1428300000	0	25.151	12
P0AFM6	Phage shock protein A	pspA	1	3	17.1	43204000	7	42.8	270870000	8	43.2	1403600000	0	55.902	27
P23847	Periplasmic dipeptide transport protein	dppA	1	8	23.6	451470000	8	23.9	465970000	8	22.8	1359400000	0	106.63	27
P23830	CDP-diacylglycerol--serine O-phosphatidyltransferase	pssA	1	6	20.2	553050000	10	33.9	836160000	10	31.7	1329100000	0	190.07	30
P0A9H3	Lysine decarboxylase, inducible	cadA	1	12	22.7	688420000	13	25.7	580290000	13	25.3	1318200000	0	118.79	53
P0AGE9	Succinyl-CoA ligase [ADP-forming] subunit alpha	sucD	1	6	32.2	362920000	8	39.8	763560000	7	36.3	1282900000	0	38.685	26
P0AD33	UPF0381 protein YfcZ	yfcZ	1	2	27.7	321240000	2	27.7	364490000	2	27.7	1241200000	0	14.939	7
P0A9S3	Galactitol-1-phosphate 5-dehydrogenase	gatD	1	6	21.7	1090900000	6	22	874600000	7	28.9	1225400000	0	55.984	19
P00509	Aspartate aminotransferase	aspC	1	11	32.8	469620000	9	27.3	355900000	14	39.9	1224400000	0	119.08	39
P04825	Aminopeptidase N	pepN	1	11	16.9	535870000	11	16.9	463480000	19	28	1205700000	0	152.94	43
P0ACA3	Stringent starvation protein A	sspA	1	3	20.3	324280000	6	41	428800000	7	40.6	1191100000	0	56.249	21
P0A8G3	Uronate isomerase	uxaC	1	14	37.9	775540000	12	33.6	754610000	12	33	1188900000	0	147.07	39
P0ADZ4	30S ribosomal protein S15	rpsO	1	1	7.9	99469000	2	15.7	441640000	2	41.6	1178300000	0	11.357	5
P0AEQ3	Glutamine-binding periplasmic protein	glnH	1	5	25.8	129550000	7	39.1	408610000	6	35.1	1151300000	0	58.362	19
P0ACD8	Hydrogenase-1 large chain	hyaB	1	13	27.1	553290000	12	27.3	578730000	14	29.6	1137800000	0	105.23	43
P52697	6-phosphogluconolactonase	pgl	1	4	23.3	297270000	5	27.8	341690000	6	31.4	1121000000	0	64.418	17
P0A705	Translation initiation factor IF-2	infB	1	15	18.4	512600000	13	16.4	348680000	17	26.1	1107500000	0	181.39	48
P09372	Protein GrpE	grpE	1	4	36	689370000	4	36	763330000	3	32.5	1107000000	0	98.647	17
P0A6X3	RNA-binding protein Hfq	hfq	1	4	43.1	678590000	3	31.4	968980000	3	35.3	1087000000	0	19.416	18
P0A915	Outer membrane protein W	ompW	1	1	8	64018000	2	12.7	1184400000	4	31.6	1075100000	0	44.749	14
P21338	Ribonuclease I	rna	1	6	27.6	411930000	6	27.6	428460000	6	31.3	1.0726e+09	0	47.077	27
P0A9S5	Glycerol dehydrogenase	gldA	1	11	51.5	769690000	8	37.6	641790000	8	34.9	1.0675e+09	0	82.92	35
P07395	Phenylalanine--tRNA ligase beta subunit	pheT	1	11	18	497120000	13	21.5	586760000	13	24.3	1.0514e+09	0	119.39	43
P77454	Glutaminase 1	glsA1	1	3	16.8	410560000	3	16.8	285460000	5	30.6	1.0498e+09	0	83.888	14
P0AFH8	Osmotically-inducible protein Y	osmY	1	4	28.9	717080000	5	38.8	427130000	5	34.3	1.0467e+09	0	34.492	27
P25526	Succinate-semialdehyde dehydrogenase [NADP(+)] GabD	gabD	1	7	25.3	303990000	5	16.6	275030000	10	32.8	1.0388e+09	0	81.656	26
P0A9D8	2,3,4,5-tetrahydropyridine-2,6-dicarboxylate N-succinyltransferase	dapD	1	8	40.9	549600000	7	28.8	521960000	9	30.7	1.0185e+09	0	95.177	36
P37095	Peptidase B	pepB	1	9	23.7	540900000	12	31.4	597270000	11	33	1.0118e+09	0	184.21	38
P0A8L1	Serine--tRNA ligase	serS	1	11	30	764520000	9	27.9	582780000	8	30.9	987770000	0	94.257	26
P37188	Galactitol-specific phosphotransferase enzyme IIB component	gatB	1	2	37.2	116910000	2	37.2	140490000	3	63.8	980140000	0	57.32	12
P61949	Flavodoxin-1	fldA	1	3	27.8	49577000	1	14.2	32156000	3	28.4	979660000	0	112.16	9
P0A8M0	Asparagine--tRNA ligase	asnS	1	12	30.9	548310000	10	25.8	407220000	10	31.1	957510000	0	83.458	34
P0AF36	Cell division protein ZapB	zapB	1	1	18.5	1021600	1	18.5	3655200	4	44.4	902130000	0	49.808	9
P00957	Alanine--tRNA ligase	alaS	1	16	22.9	561070000	17	22.8	484050000	17	27.1	895500000	0	123.29	57
P33195	Glycine dehydrogenase (decarboxylating)	gcvP	1	12	21	412470000	14	24.8	322520000	13	24.6	877830000	0	157.8	39
P37194	Outer membrane protein slp	slp	1	2	15.4	383320000	2	15.4	373720000	3	26.1	868930000	0	37.42	12
P16659	Proline--tRNA ligase	proS	1	9	24.8	494070000	10	27.4	574660000	10	25.2	856600000	0	113.69	34
P0A832	SsrA-binding protein	smpB	1	4	36.9	246130000	3	13.1	224030000	3	31.9	842650000	0	31.962	10
P24182	Biotin carboxylase	accC	1	11	28.5	485860000	11	29.4	528510000	10	30.5	841810000	0	78.518	38
P0A7Q1	50S ribosomal protein L35	rpmI	1	0	0	0	0	0	0	1	20	833250000	0	3.397	1
P09394	Glycerophosphoryl diester phosphodiesterase	glpQ	1	5	22.1	70629000	7	29.9	849880000	5	20.9	831320000	0	48.581	22
P21889	Aspartate--tRNA ligase	aspS	1	12	26.6	465690000	6	14.1	377950000	13	26.6	825190000	0	87.893	34
P09152;P19319	Respiratory nitrate reductase 1 alpha chain	narG	2	9	10.7	240350000	8	9.9	251810000	25	26.6	822860000	0	176.93	41
P0ADG7	Inosine-5-monophosphate dehydrogenase	guaB	1	9	28.9	370860000	10	34.4	364260000	9	30.7	817950000	0	92.11	34
P0A9C5	Glutamine synthetase	glnA	1	9	28.8	439400000	7	20.9	399080000	7	26	810170000	0	80.72	24
P21513	Ribonuclease E	rne	1	12	17.6	457490000	11	15.8	580960000	16	25	798690000	0	183.33	47
P0AEE5	D-galactose-binding periplasmic protein	mglB	1	9	40.7	341990000	8	36.4	470200000	8	36.7	794650000	0	117.33	25
P33224	Putative acyl-CoA dehydrogenase AidB	aidB	1	7	19	347510000	7	19	478010000	11	29	787800000	0	68.507	26
P0AFP6	Putative GTP cyclohydrolase 1 type 2	ybgI	1	4	25.9	469800000	4	25.9	299160000	4	25.9	776530000	0	124.19	14
P0A7A9	Inorganic pyrophosphatase	ppa	1	4	21	700090000	4	21	645010000	9	51.1	776100000	0	40.638	20
P0A6Q3	3-hydroxydecanoyl-[acyl-carrier-protein] dehydratase	fabA	1	4	25.6	870630000	3	19.8	455760000	4	25.6	775280000	0	18.183	12
P0A955	KHG/KDPG aldolase;4-hydroxy-2-oxoglutarate aldolase;2-dehydro-3-deoxy-phosphogluconate aldolase	eda	1	5	35.2	367910000	4	29.1	235840000	4	29.1	774580000	0	46.501	18
P00579	RNA polymerase sigma factor RpoD	rpoD	1	9	23.2	443340000	9	19.4	289710000	8	18.6	760460000	0	107.27	24
P0A825	Serine hydroxymethyltransferase	glyA	1	6	23	253590000	7	24.9	312830000	4	16.1	760200000	0	81.789	21
P0A6L0	Deoxyribose-phosphate aldolase	deoC	1	5	30.1	436690000	7	37.8	399840000	6	32.4	760020000	0	108	20
P29745	Peptidase T	pepT	1	3	9.6	123390000	5	15.2	234670000	9	30.9	757060000	0	58.515	19
P0AES6	DNA gyrase subunit B	gyrB	1	13	26.2	430660000	10	19.4	296680000	15	26.7	756920000	0	179.68	41
P30859	Putative ABC transporter arginine-binding protein 2	artI	1	5	34.6	234520000	5	32.1	212830000	6	49.8	751230000	0	87.351	22
P23538	Phosphoenolpyruvate synthase	ppsA	1	11	18.7	372310000	12	19.9	551920000	15	23.4	743980000	0	134.68	39
Q46857	2,5-diketo-D-gluconic acid reductase A	dkgA	1	6	34.2	320060000	5	25.1	394360000	10	44.7	741250000	0	51.101	28
P0A8M3	Threonine--tRNA ligase	thrS	1	12	21.7	419560000	11	20.2	284430000	12	26.3	738730000	0	81.549	35
P0AG84	Uncharacterized oxidoreductase YghA	yghA	1	7	39.5	264710000	9	43.5	478460000	8	35	735180000	0	74.002	27
P0AC33	Fumarate hydratase class I, aerobic	fumA	1	5	27	398230000	5	24.6	281680000	7	29.4	735030000	0	76.123	43
P08312	Phenylalanine--tRNA ligase alpha subunit	pheS	1	7	30.6	307210000	8	24.5	376970000	8	34.3	731350000	0	79.609	31
P0A9M0	Lon protease	lon	1	19	25.8	801170000	21	30.2	736240000	19	29.8	728750000	0	105.53	64
P08622	Chaperone protein DnaJ	dnaJ	1	6	16.8	349670000	6	21.8	419160000	8	27.7	716510000	0	77.026	24
P0AGE0	Single-stranded DNA-binding protein	ssb	1	4	48.3	312950000	4	48.3	371620000	5	55.1	712120000	0	47.23	20
P00956	Isoleucine--tRNA ligase	ileS	1	11	14.6	434240000	14	19.1	615150000	16	22.9	695260000	0	94.04	43
P63224	Phosphoheptose isomerase	gmhA	1	4	28.1	251190000	5	31.8	293440000	6	36.5	692840000	0	60.478	18
P25738	Acidic protein MsyB	msyB	1	1	19.4	172200000	2	30.6	323350000	3	54	682180000	0	93.374	7
P0AG30	Transcription termination factor Rho	rho	1	7	16.5	177130000	9	22	386630000	12	27.2	672670000	0	86.475	30
P0A6J5	D-amino acid dehydrogenase	dadA	1	8	32.6	567910000	7	23.6	360870000	8	27.5	666480000	0	76.386	26
P15288	Cytosol non-specific dipeptidase	pepD	1	7	19	301010000	6	16.5	320090000	7	22.9	662060000	0	42.086	24
Q46856	Alcohol dehydrogenase YqhD	yqhD	1	7	30	289690000	6	23.3	174240000	7	31.8	647950000	0	54.967	19
P64503	Uncharacterized protein YebV	yebV	1	2	38.5	100120000	2	38.5	151350000	2	38.5	634580000	0	20.718	6
P07118	Valine--tRNA ligase	valS	1	10	14.8	231910000	12	16.2	218460000	16	20.8	624310000	0	96.03	37
P0A8N3	Lysine--tRNA ligase	lysS	1	9	35.8	246340000	9	33.1	221050000	10	44.8	622110000	0	157.02	37
P04805	Glutamate--tRNA ligase	gltX	1	8	24	257890000	5	16.6	180490000	8	22.5	621100000	0	83.044	24
P37636	Multidrug resistance protein MdtE	mdtE	1	10	52.2	431480000	8	43.6	322260000	7	33.8	615620000	0	118.29	30
P27298	Oligopeptidase A	prlC	1	10	22.8	370690000	10	19.9	338380000	15	32.8	615430000	0	112.32	38
P0ADB1	Osmotically-inducible lipoprotein E	osmE	1	6	67	333520000	6	67	442180000	5	67	613160000	0	81.832	22
P06612	DNA topoisomerase 1	topA	1	12	15.7	270020000	11	15.5	239450000	15	22.1	612940000	0	101.14	38
P0AAI9	Malonyl CoA-acyl carrier protein transacylase	fabD	1	2	14.6	210530000	3	21	312350000	3	20.7	607490000	0	57.133	11
P67910	ADP-L-glycero-D-manno-heptose-6-epimerase	hldD	1	9	31.6	610380000	9	31.3	599810000	10	34.8	600220000	0	52.272	32
P22256	4-aminobutyrate aminotransferase GabT	gabT	1	8	28.6	437160000	11	39.9	430420000	10	29.3	591260000	0	119.88	29
P0ABU0	1,4-dihydroxy-2-naphthoyl-CoA synthase	menB	1	4	26.3	134990000	4	27.4	242830000	7	40.7	590990000	0	108.72	18
P0A7Z0	Ribose-5-phosphate isomerase A	rpiA	1	4	23.3	559850000	4	23.3	302890000	5	39.3	582980000	0	45.436	20
P0A8X0	UPF0307 protein YjgA	yjgA	1	3	12.6	107140000	5	28.4	162840000	6	45.9	579540000	0	15.98	14
P0ADE8	tRNA-modifying protein YgfZ	ygfZ	1	5	17.8	205820000	5	13.2	255070000	7	29.1	577790000	0	67.354	18
P06149	D-lactate dehydrogenase	dld	1	9	19.3	611020000	9	19.8	493390000	9	18.9	575080000	0	78.16	37
P07813	Leucine--tRNA ligase	leuS	1	17	28.4	567080000	14	25.9	571620000	10	13.6	567650000	0	117.55	41
P0A6Y1	Integration host factor subunit beta	ihfB	1	1	16	291490000	1	16	265760000	1	16	562550000	0	22.412	11
P39377	Isoaspartyl dipeptidase	iadA	1	9	32.8	454360000	8	29.5	404800000	8	32.1	558570000	0	70.968	26
P0A796	ATP-dependent 6-phosphofructokinase isozyme 1	pfkA	1	5	15.9	361540000	6	18.8	303520000	5	16.2	556890000	0	45.933	20
P0AC53	Glucose-6-phosphate 1-dehydrogenase;Extracellular death factor	zwf	1	10	21.6	376750000	11	24.8	380320000	9	20.2	554060000	0	75.827	32
P17169	Glutamine--fructose-6-phosphate aminotransferase [isomerizing]	glmS	1	6	11.3	165050000	7	14.8	209920000	11	26.6	553830000	0	68.523	22
P0A759	Glucosamine-6-phosphate deaminase	nagB	1	4	23.3	173580000	5	28.6	227450000	6	36.8	547820000	0	47.204	15
P0A8E7	UPF0234 protein YajQ	yajQ	1	2	17.8	77997000	3	28.2	126290000	5	40.5	541800000	0	55.372	13
P0ACX3	Putative monooxygenase YdhR	ydhR	1	3	32.7	81777000	2	24.8	122160000	4	46.5	535200000	0	30.505	9
P0AGJ5	Uncharacterized tRNA/rRNA methyltransferase YfiF	yfiF	1	6	21.4	175680000	5	19.7	121940000	5	24.9	532970000	0	60.572	16
P0AEX9	Maltose-binding periplasmic protein	malE	1	9	29.8	259420000	6	17.9	156220000	10	34.1	530550000	0	65.223	24
P00961	Glycine--tRNA ligase beta subunit	glyS	1	10	18.9	298990000	11	22.8	402200000	15	27.4	527620000	0	97.371	48
P0AC41	Succinate dehydrogenase flavoprotein subunit	sdhA	1	7	15.6	249250000	8	20.2	238000000	8	19.4	519780000	0	74.454	24
P0AET8	7-alpha-hydroxysteroid dehydrogenase	hdhA	1	6	31.4	295140000	7	38.8	356470000	6	31.4	504910000	0	43.558	24
P28304	Quinone oxidoreductase 1	qorA	1	8	35.8	205240000	7	33.3	186180000	5	25.1	488220000	0	43.917	19
P0ABJ9	Cytochrome bd-I ubiquinol oxidase subunit 1	cydA	1	4	9.6	237810000	3	7.9	192660000	3	6.9	484250000	0	28.217	11
P0AB14	Uncharacterized protein YccJ	yccJ	1	0	0	0	2	41.3	60554000	3	61.3	475080000	0	39.211	5
P04079	GMP synthase [glutamine-hydrolyzing]	guaA	1	7	17.7	320600000	6	17.9	247640000	6	17.5	474960000	0	89.575	22
P36659	Curved DNA-binding protein	cbpA	1	4	24.8	155690000	5	24.8	171880000	8	33	473750000	0	34.296	28
P29217	UPF0502 protein YceH	yceH	1	4	32.1	115750000	6	42.8	249390000	6	38.6	464040000	0	63.313	16
P69441	Adenylate kinase	adk	1	6	30.8	331740000	5	26.2	272780000	7	35.5	461500000	0	23.854	20
P0ACJ0	Leucine-responsive regulatory protein	lrp	1	5	26.2	311990000	3	20.7	275730000	5	28.7	451300000	0	23.7	13
P39831	NADP-dependent 3-hydroxy acid dehydrogenase YdfG	ydfG	1	3	16.1	341850000	4	16.5	284610000	4	19.8	450520000	0	56.642	13
P76113	NADPH-dependent curcumin reductase	curA	1	6	27.5	159180000	7	34.5	195920000	8	33.6	444360000	0	71.859	25
P0ADE6	Uncharacterized protein YgaU	ygaU	1	6	48.3	186180000	5	38.3	277880000	6	49	443730000	0	31.328	17
P0A9A9	Ferric uptake regulation protein	fur	1	2	16.9	180060000	2	16.9	174850000	5	52.7	440370000	0	29.503	9
P0ABA6	ATP synthase gamma chain	atpG	1	8	46	337200000	7	41.8	327080000	8	29.6	434550000	0	84.085	23
P63235	Probable glutamate/gamma-aminobutyrate antiporter	gadC	1	5	10.4	1.0463e+09	5	10.4	1224900000	4	8.2	434470000	0	40.542	17
P60651	Agmatinase	speB	1	4	20.3	130490000	5	24.2	127980000	7	33.3	432510000	0	55.65	16
P00363	Fumarate reductase flavoprotein subunit	frdA	1	7	15.9	127420000	7	15.9	152260000	9	23.4	432380000	0	61.561	32
P35340	Alkyl hydroperoxide reductase subunit F	ahpF	1	9	25.3	213630000	11	32.2	275380000	9	24.2	432010000	0	97.665	33
P00946	Mannose-6-phosphate isomerase	manA	1	6	23.3	139360000	6	24.8	116130000	6	23	430450000	0	73.877	20
P0AEM9	Cystine-binding periplasmic protein	fliY	1	3	9	94061000	5	22.6	170660000	7	33.1	427990000	0	43.919	15
P68206	UPF0337 protein YjbJ	yjbJ	1	1	18.8	50032000	2	37.7	58749000	3	30.4	426080000	0	21.918	10
P0C0V0	Periplasmic serine endoprotease DegP	degP	1	10	24.1	519010000	11	27	594810000	9	19.6	425740000	0	148.28	33
P0A6Y5	33 kDa chaperonin	hslO	1	2	9.2	86882000	3	12.3	90789000	6	40.1	424500000	0	62.804	11
P37689	2,3-bisphosphoglycerate-independent phosphoglycerate mutase	gpmI	1	6	19.5	196060000	6	18.5	160600000	6	19.8	423870000	0	44.648	21
P21165	Xaa-Pro dipeptidase	pepQ	1	7	19.4	231390000	7	19.4	234380000	7	21.9	420310000	0	63.825	22
P0C018	50S ribosomal protein L18	rplR	1	1	17.1	224720000	1	7.7	2338600	3	44.4	419570000	0	26.876	6
P37903	Universal stress protein F	uspF	1	2	16.7	169410000	4	29.2	181020000	4	31.2	418970000	0	30.111	11
P0AB91	Phospho-2-dehydro-3-deoxyheptonate aldolase, Phe-sensitive	aroG	1	6	25.1	213360000	3	12	112920000	5	22.6	416780000	0	37.099	14
P0A800	DNA-directed RNA polymerase subunit omega	rpoZ	1	2	35.2	25520000	2	35.2	61092000	4	52.7	405710000	0	34.38	9
P07012	Peptide chain release factor 2	prfB	1	6	20.5	184340000	8	27.9	226000000	8	28.8	405700000	0	54.664	24
P45578	S-ribosylhomocysteine lyase	luxS	1	4	26.9	206060000	5	45	206200000	4	40.4	392650000	0	34.072	13
P0ABU5	Enhancing lycopene biosynthesis protein 2	elbB	1	4	26.3	190560000	4	26.3	169710000	5	36.9	385610000	0	63.364	14
P0A917	Outer membrane protein X	ompX	1	4	32.7	213370000	3	21.6	194750000	3	21.6	381790000	0	37.885	9
P76440	NAD-dependent dihydropyrimidine dehydrogenase subunit PreT	preT	1	5	17.2	132630000	8	28.6	215590000	8	27.7	381710000	0	62.006	19
P52643	D-lactate dehydrogenase	ldhA	1	4	16.1	126540000	2	7.9	60051000	4	18.8	378050000	0	44.235	10
P0A8W8	UPF0304 protein YfbU	yfbU	1	3	20.7	54395000	5	30.5	138340000	6	40.9	373100000	0	48.025	15
P37747	UDP-galactopyranose mutase	glf	1	6	14.4	86825000	9	23.4	112860000	9	26.7	371500000	0	48.024	24
P36938	Phosphoglucomutase	pgm	1	7	16.3	132990000	8	20.9	214600000	11	27.8	371390000	0	71.822	22
P0AFF6	Transcription termination/antitermination protein NusA	nusA	1	8	18.2	184130000	10	25.5	147780000	6	19.4	370260000	0	63.678	21
P0A698	UvrABC system protein A	uvrA	1	15	20.3	484890000	14	19.4	452590000	12	16.5	366180000	0	85.288	38
P31057	3-methyl-2-oxobutanoate hydroxymethyltransferase	panB	1	2	12.1	89525000	1	3.8	61910000	3	15.2	360180000	0	20.562	6
P0AGL2	Putative reactive intermediate deaminase TdcF	tdcF	1	2	17.1	85020000	3	49.6	169520000	2	17.1	357210000	0	18.91	7
P75694	Uncharacterized protein YahO	yahO	1	2	39.6	70145000	3	39.6	105000000	3	39.6	357200000	0	33.524	10
P36767	Recombination-associated protein RdgC	rdgC	1	7	30.4	225260000	8	30	295540000	5	24.8	356200000	0	74.4	23
P75818	Uncharacterized lipoprotein YbjP	ybjP	1	4	36.8	139690000	5	45	189640000	5	42.7	351610000	0	53.705	18
P60906	Histidine--tRNA ligase	hisS	1	10	32.1	163200000	10	30.2	181210000	8	22.4	351200000	0	48.849	26
P62768	UPF0325 protein YaeH	yaeH	1	5	35.2	254780000	5	35.2	253690000	4	34.4	351110000	0	23.111	14
P0A6Q6	3-hydroxyacyl-[acyl-carrier-protein] dehydratase FabZ	fabZ	1	5	39.1	224960000	5	39.1	242670000	5	39.1	348750000	0	24.527	14
P0A6H5	ATP-dependent protease ATPase subunit HslU	hslU	1	10	27.3	191120000	13	34.5	213360000	12	30.9	341830000	0	57.822	39
P0A6L4	N-acetylneuraminate lyase	nanA	1	4	19.9	112440000	4	19.9	123220000	6	31.6	340680000	0	45.168	16
P68767	Cytosol aminopeptidase	pepA	1	7	25.4	172580000	5	16.3	146180000	7	16.7	337590000	0	48.045	22
P0A715	2-dehydro-3-deoxyphosphooctonate aldolase	kdsA	1	5	26.4	56820000	3	19.7	36953000	3	19.7	333730000	0	39.664	15
P65292	Uncharacterized lipoprotein YgdI	ygdI	1	2	36	174560000	1	26.7	224900000	2	36	324810000	0	9.9554	12
P0A9K3	PhoH-like protein	ybeZ	1	7	25.7	268920000	9	32.7	252680000	6	21.4	324590000	0	58.408	23
P62620	4-hydroxy-3-methylbut-2-en-1-yl diphosphate synthase (flavodoxin)	ispG	1	9	30.4	139780000	7	22.3	124120000	9	27.4	322400000	0	44.114	26
P0A817	S-adenosylmethionine synthase	metK	1	7	22.1	132970000	6	17.2	178100000	5	15.4	322370000	0	30.063	14
P0A6L2	4-hydroxy-tetrahydrodipicolinate synthase	dapA	1	4	21.2	229710000	5	25	237160000	5	25	316910000	0	45.732	16
P0ADS6	Uncharacterized protein YggE	yggE	1	2	6.1	47107000	2	6.1	52835000	5	18.7	315770000	0	23.265	13
P27306	Soluble pyridine nucleotide transhydrogenase	sthA	1	5	14.8	50191000	4	13.3	110040000	6	24.2	313880000	0	48.014	13
P17846	Sulfite reductase [NADPH] hemoprotein beta-component	cysI	1	4	9.1	145340000	4	8.8	137450000	10	22.1	312810000	0	61.119	21
P0ACB2	Delta-aminolevulinic acid dehydratase	hemB	1	6	18.5	90170000	8	29.6	142630000	4	17.9	311760000	0	19.452	16
P0ABA0	ATP synthase subunit b	atpF	1	3	23.1	17552000	3	24.4	18225000	6	39.7	306510000	0	30.163	11
P0AAT9	Uncharacterized protein YbeL	ybeL	1	0	0	0	1	5.6	70202000	3	28.8	302690000	0	29.672	3
P0AB77	2-amino-3-ketobutyrate coenzyme A ligase	kbl	1	5	17.3	118760000	4	12.8	198770000	3	10.3	296360000	0	37.514	14
P42632	PFL-like enzyme TdcE	tdcE	1	6	12.7	77951000	7	15.4	61062000	10	20.8	291270000	0	31.679	19
P0AC69	Glutaredoxin-4	grxD	1	1	7	12312000	2	17.4	46579000	3	34.8	289120000	0	27.302	7
P30177	Uncharacterized protein YbiB	ybiB	1	5	22.5	116300000	5	21.2	143450000	5	21.6	288600000	0	27.528	16
P26646	Probable acrylyl-CoA reductase AcuI	acuI	1	6	23.8	230940000	5	19.4	181050000	5	19.4	287420000	0	35.299	18
P0AGJ9	Tyrosine--tRNA ligase	tyrS	1	4	11.1	89165000	4	12.5	89170000	9	33.3	287350000	0	61.298	18
P0AGD1	Superoxide dismutase [Cu-Zn]	sodC	1	2	15.6	73598000	2	15.6	59817000	5	42.8	286130000	0	15.659	10
P0ACY1	Putative NAD(P)H nitroreductase YdjA	ydjA	1	3	20.8	64967000	3	24	157510000	4	29.5	283890000	0	48.184	10
P07102	Periplasmic AppA protein;Phosphoanhydride phosphohydrolase;4-phytase	appA	1	10	28.9	286960000	9	26.2	208090000	8	21.8	280080000	0	111.53	37
P0A6V1	Glucose-1-phosphate adenylyltransferase	glgC	1	4	13.9	55073000	5	17.9	51439000	5	21.8	279090000	0	70.493	16
P0AEU7	Chaperone protein Skp	skp	1	3	22.4	95494000	2	17.4	132560000	2	17.4	279050000	0	21.649	6
P39325	ABC transporter periplasmic-binding protein YtfQ	ytfQ	1	4	13.2	154570000	5	18.2	180980000	4	13.2	277430000	0	14.83	16
P0ACJ8	cAMP-activated global transcriptional regulator CRP	crp	1	4	21	88298000	1	6.2	2780000	6	33.8	276550000	0	25.029	9
P07014	Succinate dehydrogenase iron-sulfur subunit	sdhB	1	7	34.5	168790000	5	24.4	75114000	6	30.3	274490000	0	52.469	23
P0A7E5	CTP synthase	pyrG	1	5	12.3	126530000	7	13.9	166220000	7	16.5	269820000	0	56.301	18
P0A8F0	Uracil phosphoribosyltransferase	upp	1	2	11.5	89926000	3	17.8	152200000	4	21.6	267990000	0	66.553	9
P00962	Glutamine--tRNA ligase	glnS	1	7	13.7	180250000	5	8.8	131910000	7	17.7	266500000	0	77.33	19
P37349	PTS-dependent dihydroxyacetone kinase, phosphotransferase subunit DhaM;Phosphocarrier protein HPr;Phosphotransferase enzyme IIA component	dhaM	1	1	5.7	11328000	1	5.7	5421500	3	6.6	264640000	0	3.7091	6
P38521	Uncharacterized protein YggL	yggL	1	2	24.1	136300000	2	24.1	121330000	2	24.1	264260000	0	41.127	7
P0AC47	Fumarate reductase iron-sulfur subunit	frdB	1	5	26.6	244390000	5	26.6	209690000	6	39.3	261300000	0	39.443	21
P10408	Protein translocase subunit SecA	secA	1	11	17.5	172850000	11	16.2	167230000	12	18.6	256090000	0	68.207	33
P07913	L-threonine 3-dehydrogenase	tdh	1	2	8.2	106290000	2	8.2	108870000	3	15.5	255650000	0	14.844	7
P0A905	Outer membrane lipoprotein SlyB	slyB	1	4	40	48190000	5	47.7	134930000	3	34.2	254290000	0	72.482	17
P77395	Uncharacterized protein YbbN	ybbN	1	1	5.6	6350500	4	31.7	86761000	5	40.1	252340000	0	68.571	9
P21507	ATP-dependent RNA helicase SrmB	srmB	1	4	13.1	210210000	4	13.7	201140000	6	18	249040000	0	58.174	13
P27250	Aldehyde reductase Ahr	ahr	1	5	21.2	130490000	5	21.2	197740000	5	21.2	247560000	0	44.236	14
P09424	Mannitol-1-phosphate 5-dehydrogenase	mtlD	1	5	17.3	68521000	6	22.5	102860000	9	32.7	246220000	0	85.969	20
P0A7A7	Glycerol-3-phosphate acyltransferase	plsB	1	10	14.6	93718000	11	14.7	95000000	12	17.5	242380000	0	61.139	31
P61714	6,7-dimethyl-8-ribityllumazine synthase	ribE	1	2	16.7	138890000	2	16.7	133300000	2	16.7	242250000	0	25.239	5
P00959	Methionine--tRNA ligase	metG	1	6	11.1	88617000	9	17.4	156080000	12	22.9	239640000	0	65.307	28
P06999	ATP-dependent 6-phosphofructokinase isozyme 2	pfkB	1	6	27.2	275900000	3	16.2	107970000	5	19.1	236510000	0	35.427	15
P0AEK2	3-oxoacyl-[acyl-carrier-protein] reductase FabG	fabG	1	3	14.8	96360000	3	18	122980000	3	18.9	234910000	0	33.359	9
Q46851	L-glyceraldehyde 3-phosphate reductase	gpr	1	8	27.5	153050000	9	35.5	204290000	5	19.9	232950000	0	50.498	23
P45523	FKBP-type peptidyl-prolyl cis-trans isomerase FkpA	fkpA	1	4	20.4	211690000	3	14.8	168400000	3	16.7	232790000	0	30.601	13
P0A877	Tryptophan synthase alpha chain	trpA	1	4	26.5	56012000	6	30.6	81376000	6	35.1	231860000	0	37.122	17
P69776	Major outer membrane lipoprotein Lpp	lpp	1	1	15.4	16607000	2	33.3	102110000	2	33.3	231660000	0	49.539	7
P0A6R0	3-oxoacyl-[acyl-carrier-protein] synthase 3	fabH	1	2	8.5	60935000	3	14.2	72044000	5	23	229260000	0	29.312	10
P0AEZ9	Molybdenum cofactor biosynthesis protein B	moaB	1	2	14.7	105160000	3	23.5	206600000	2	14.7	226770000	0	19.961	6
P23827	Ecotin	eco	1	3	27.8	137900000	2	18.5	78507000	5	36.4	225590000	0	19.909	10
P07650	Thymidine phosphorylase	deoA	1	7	18.4	63406000	8	22.5	66871000	7	21.4	225090000	0	41.987	20
P0A9C3	Aldose 1-epimerase	galM	1	6	30.1	156650000	5	24.6	112990000	6	28.6	224360000	0	54.149	15
P0AFK9	Spermidine/putrescine-binding periplasmic protein	potD	1	7	26.1	152470000	6	21.6	77866000	6	19.5	222430000	0	43.384	19
P0A9W3	Energy-dependent translational throttle protein EttA	ettA	1	8	15.1	96533000	2	3.6	33787000	7	15.9	221900000	0	22.488	16
P0AFK0	Metalloprotease PmbA	pmbA	1	5	14.9	90351000	7	27.3	93909000	9	26	221130000	0	51.252	21
P0A6G7	ATP-dependent Clp protease proteolytic subunit	clpP	1	3	15.5	45551000	3	15.5	115410000	3	23.7	218580000	0	34.615	10
P69828	Galactitol-specific phosphotransferase enzyme IIA component	gatA	1	4	22.7	102000000	4	22.7	154740000	5	32	217120000	0	25.411	16
P38038	Sulfite reductase [NADPH] flavoprotein alpha-component	cysJ	1	8	21.4	257990000	7	17.7	231520000	7	15.7	215930000	0	53.811	23
P63020	Fe/S biogenesis protein NfuA	nfuA	1	5	33.5	195530000	1	6.3	54190000	4	33	215710000	0	13.302	5
P0AEP3	UTP--glucose-1-phosphate uridylyltransferase	galU	1	4	19.2	104530000	4	19.2	108550000	5	22.5	215050000	0	21.48	12
P0A7B1	Polyphosphate kinase	ppk	1	13	22.1	295850000	13	21.2	508100000	8	12.6	212950000	0	75.46	34
P0A7G2	Ribosome-binding factor A	rbfA	1	2	18	20792000	2	15	59075000	4	39.8	212800000	0	24.781	7
P06715	Glutathione reductase	gor	1	4	14	98776000	4	16.2	109020000	5	16.4	212730000	0	39.889	13
P05459	Erythronate-4-phosphate dehydrogenase	pdxB	1	6	21.4	58470000	6	20.4	62680000	8	33.1	211380000	0	32.885	20
P0ABS1	RNA polymerase-binding transcription factor DksA	dksA	1	2	18.5	98062000	3	26.5	104160000	3	29.1	210560000	0	17.572	11
P00448	Superoxide dismutase [Mn]	sodA	1	1	4.4	63151000	1	4.4	100330000	1	6.8	207120000	0	10.056	1
P11875	Arginine--tRNA ligase	argS	1	9	17.7	109130000	11	23.9	144670000	10	20.6	204200000	0	78.483	29
P18843	NH(3)-dependent NAD(+) synthetase	nadE	1	4	18.9	93779000	3	12.7	74244000	8	32.7	202300000	0	35.921	14
P23869	Peptidyl-prolyl cis-trans isomerase B	ppiB	1	2	17.1	139580000	3	21.3	188300000	3	23.8	201280000	0	17.945	8
P13035	Aerobic glycerol-3-phosphate dehydrogenase	glpD	1	6	16.2	87172000	8	26.5	112140000	7	18	199500000	0	46.318	24
P16681	Protein PhnB	phnB	1	3	34	148920000	2	28.6	111730000	3	34	196500000	0	49.603	11
P31663	Pantothenate synthetase	panC	1	2	9.2	59914000	3	13.8	90732000	3	13.8	196400000	0	18.113	7
P21170	Biosynthetic arginine decarboxylase	speA	1	4	9.3	125490000	4	9.3	88588000	6	11.2	195850000	0	28.838	13
P0ACG1	DNA-binding protein StpA	stpA	1	5	34.3	189220000	5	34.3	212000000	3	24.6	194140000	0	27.183	19
P0AD59	Inhibitor of vertebrate lysozyme	ivy	1	4	25.5	193750000	3	36.3	116950000	3	33.8	193450000	0	20.556	11
P0A6B7	Cysteine desulfurase IscS	iscS	1	6	20.3	86454000	6	22.3	93822000	5	15.1	192680000	0	39.217	19
P0ACY3	Uncharacterized protein YeaG	yeaG	1	4	9.5	91358000	4	8.5	68451000	6	14.4	192470000	0	27.018	14
P11349	Respiratory nitrate reductase 1 beta chain	narH	1	4	15.4	88991000	4	13.3	83741000	4	13.1	191560000	0	38.848	16
P0AFG0	Transcription termination/antitermination protein NusG	nusG	1	3	25.4	35051000	4	30.9	34835000	5	31.5	190670000	0	18.212	12
P37330	Malate synthase G	glcB	1	7	15.5	104580000	8	18.5	132760000	8	14.8	190220000	0	53.784	21
P0A7G6	Protein RecA	recA	1	5	24.6	148120000	3	14.4	103340000	3	11.6	190120000	0	29.749	11
P0AAI3	ATP-dependent zinc metalloprotease FtsH	ftsH	1	3	4.7	43864000	5	10.4	53695000	8	19.6	185880000	0	32.028	15
Q46829	6-phospho-beta-glucosidase BglA	bglA	1	5	12.9	79258000	4	7.1	17232000	6	14.8	185650000	0	32.607	17
P24171	Peptidyl-dipeptidase dcp	dcp	1	5	10.4	81182000	5	9.8	129910000	6	12.9	185500000	0	65.495	18
P0ACE7	HIT-like protein HinT	hinT	1	2	25.2	46851000	2	25.2	73019000	2	25.2	185330000	0	18.149	6
P0AE52	Putative peroxiredoxin bcp	bcp	1	3	23.7	82235000	3	31.4	114350000	3	25	184680000	0	62.763	14
P0A763	Nucleoside diphosphate kinase	ndk	1	2	28	97480000	2	28	136480000	2	28	183280000	0	41.355	9
P31120	Phosphoglucosamine mutase	glmM	1	6	17.1	125250000	7	21.6	100820000	6	18.2	182740000	0	38.485	20
P0AA39	Ribosomal large subunit pseudouridine synthase C	rluC	1	8	21.9	127940000	8	24.1	113200000	7	20.7	180720000	0	29.108	24
P76402	UPF0339 protein YegP	yegP	1	2	31.8	100220000	3	39.1	135260000	2	31.8	178670000	0	19.996	17
P00960	Glycine--tRNA ligase alpha subunit	glyQ	1	6	30.7	198580000	4	23.4	183780000	4	19.5	175690000	0	55.012	17
P0A855	Protein TolB	tolB	1	5	18.1	39030000	2	6.5	24369000	5	19.5	175310000	0	29.62	13
P0AGD7	Signal recognition particle protein	ffh	1	5	17.9	60440000	6	19.6	80643000	8	25.2	174740000	0	39.22	16
P0A9Q1	Aerobic respiration control protein ArcA	arcA	1	3	12.2	5.8717e+09	4	16.8	18951000	4	21.8	173980000	0	19.909	12
P0AAI5	3-oxoacyl-[acyl-carrier-protein] synthase 2	fabF	1	3	15	92062000	4	18.2	159360000	5	23.5	173470000	0	29.679	12
P76145	Trans-aconitate 2-methyltransferase	tam	1	2	10.3	31581000	2	10.3	28277000	3	15.5	172620000	0	17.501	8
P0AGE6	Chromate reductase	chrR	1	3	28.7	59169000	2	17.6	23175000	2	29.3	169780000	0	29.438	7
P25437	S-(hydroxymethyl)glutathione dehydrogenase	frmA	1	1	2.4	62470000	1	2.4	34603000	4	15.2	169320000	0	20.922	6
P28904	Trehalose-6-phosphate hydrolase	treC	1	5	10.5	77167000	3	6.7	43292000	7	15.6	169240000	0	32.133	12
P0A729	Maf-like protein YceF	yceF	1	2	5.7	39050000	1	5.2	25743000	4	20.6	168310000	0	14.853	7
P0A9N4	Pyruvate formate-lyase 1-activating enzyme	pflA	1	3	14.6	28780000	4	21.1	36659000	5	28	160630000	0	21.093	14
P0ADV7	Probable phospholipid-binding protein MlaC	mlaC	1	4	28	67261000	4	28	86014000	3	23.2	160030000	0	17.37	10
P77243	2-methylcitrate dehydratase	prpD	1	1	1.7	58834000	1	1.7	40617000	1	1.7	159930000	0.007359	1.2141	3
Q46845	Disulfide-bond oxidoreductase YghU	yghU	1	4	17	146630000	4	17	131880000	2	13.5	159150000	0	89.68	11
P0A7E9	Uridylate kinase	pyrH	1	2	13.7	13696000	1	4.6	6985100	2	16.6	156750000	0	18.996	5
P76187	Oxidoreductase YdhF	ydhF	1	2	8.4	144420000	3	11.4	173790000	4	22.1	156440000	0	25.112	9
P0A9P4	Thioredoxin reductase	trxB	1	5	25.2	127430000	5	25.2	115920000	5	19.9	154510000	0	59.582	16
P15034	Xaa-Pro aminopeptidase	pepP	1	2	5	87424000	3	10.2	82376000	5	19.3	154430000	0	52.107	10
P77717	Uncharacterized lipoprotein YbaY	ybaY	1	2	27.9	107480000	4	64.2	252990000	2	22.1	152710000	0	41.03	10
P0A9L8	Pyrroline-5-carboxylate reductase	proC	1	4	18.6	115940000	4	18.6	133980000	3	14.5	152500000	0	15.424	14
P65294	Uncharacterized lipoprotein YgdR	ygdR	1	1	43.1	33418000	1	43.1	29292000	2	55.6	151710000	0	41.524	4
P0A8A0	Probable transcriptional regulatory protein YebC	yebC	1	3	13.8	75444000	3	22	117800000	3	23.6	151540000	0	15.517	11
P00452	Ribonucleoside-diphosphate reductase 1 subunit alpha	nrdA	1	2	3.2	21611000	4	5.8	25746000	6	11.3	149370000	0	38.262	10
P00393	NADH dehydrogenase	ndh	1	5	19.4	120080000	4	16.1	53814000	4	14.3	146210000	0	32.429	14
P0A9K9	FKBP-type peptidyl-prolyl cis-trans isomerase SlyD	slyD	1	0	0	0	1	4.6	9435700	3	28.6	146190000	0	10.137	4
P0AGG8	Metalloprotease TldD	tldD	1	1	3.1	26625000	3	10.8	70620000	4	12.9	146170000	0	30.299	8
P0A8E1	UPF0227 protein YcfP	ycfP	1	4	27.8	154140000	3	21.1	82295000	3	21.1	144300000	0	15.461	14
P77318	Uncharacterized sulfatase YdeN	ydeN	1	5	12.9	71825000	6	16.6	88962000	5	14.1	144240000	0	31.959	16
P39177	Universal stress protein G	uspG	1	2	22.5	34953000	3	33.8	39714000	2	23.9	142200000	0	16.188	8
P39406	Ribosomal RNA small subunit methyltransferase C	rsmC	1	2	7.6	131720000	2	5.5	39116000	4	20.4	142020000	0	26.354	7
P0AFU8	Riboflavin synthase	ribC	1	3	17.4	67841000	2	13.6	27911000	3	19.2	141690000	0	21.506	8
P33602	NADH-quinone oxidoreductase subunit G	nuoG	1	5	6.7	61675000	6	9.3	57335000	5	9.5	140900000	0	36.273	13
P0A901	Outer membrane lipoprotein Blc	blc	1	3	16.9	100850000	5	27.1	143220000	3	16.9	140780000	0	14.935	11
P33012	DNA gyrase inhibitor	sbmC	1	2	21	30519000	1	10.8	21912000	3	28.7	140710000	0	35.732	6
P0AB89	Adenylosuccinate lyase	purB	1	7	15.8	110890000	7	16.7	107790000	5	13.8	140650000	0	38.276	22
P39173	Putative glucose-6-phosphate 1-epimerase	yeaD	1	3	16.3	175410000	4	21.4	156400000	3	15	139100000	0	63.346	13
P07004	Gamma-glutamyl phosphate reductase	proA	1	6	20.6	132490000	5	15.1	62105000	5	12.9	136870000	0	36.354	16
P23839	UPF0701 protein YicC	yicC	1	2	5.9	23086000	6	23	87458000	6	22.3	136290000	0	33.854	13
P27248	Aminomethyltransferase	gcvT	1	4	13.7	93991000	3	9.3	69348000	3	11	133910000	0	12.912	14
P0AB67	NAD(P) transhydrogenase subunit beta	pntB	1	2	4.3	38996000	3	6.7	42513000	4	13.2	131200000	0	26.208	9
P0A887	Ubiquinone/menaquinone biosynthesis C-methyltransferase UbiE	ubiE	1	5	20.3	168730000	3	17.1	142760000	5	26.7	130960000	0	32.762	11
P52647	Probable pyruvate-flavodoxin oxidoreductase	ydbK	1	5	4.8	63024000	6	5.9	89553000	8	9.1	129560000	0	45.527	19
P33136	Glucans biosynthesis protein G	mdoG	1	7	22.1	89748000	6	20.5	77207000	6	18.6	128960000	0	37.04	20
P0A9L3	FKBP-type 22 kDa peptidyl-prolyl cis-trans isomerase	fklB	1	2	12.1	70054000	4	24.3	84589000	3	17.5	127750000	0	18.306	8
P0ACN4	HTH-type transcriptional repressor AllR	allR	1	5	22.9	124310000	4	14.4	109310000	3	10.3	127150000	0	16.844	12
P0A8R0	Regulator of ribonuclease activity A	rraA	1	2	13.7	61111000	3	19.3	111890000	2	12.4	126120000	0	9.5419	5
P0DTT0			1	3	6.8	50986000	5	10.2	71640000	6	11.9	126040000	0	22.319	14
P16095	L-serine dehydratase 1	sdaA	1	2	4.6	52832000	2	6.8	61612000	3	10.1	125540000	0	18.525	10
P33599	NADH-quinone oxidoreductase subunit C/D	nuoC	1	6	10.9	91041000	6	11.9	82781000	7	13.8	124000000	0	30.998	18
P0A8C1	UPF0145 protein YbjQ	ybjQ	1	2	17.8	77452000	2	17.8	76957000	2	17.8	123870000	0	14.418	9
P76177	Protein YdgH	ydgH	1	7	26.8	102520000	7	26.8	94901000	4	18.2	123650000	0	24.557	17
P27550	Acetyl-coenzyme A synthetase	acs	1	8	16.6	109840000	4	9.8	75090000	5	10.7	123350000	0	30.147	12
P22255	3(2),5-bisphosphate nucleotidase CysQ	cysQ	1	4	24	92816000	4	24	90239000	2	11.4	120160000	0	22.858	10
P65807	Uncharacterized protein YgeY	ygeY	1	6	17.6	102480000	6	17.6	94334000	5	14.4	119650000	0	36.548	17
P23882	Methionyl-tRNA formyltransferase	fmt	1	4	18.4	64805000	4	21	50707000	3	18.7	119340000	0	35.523	10
P23003	tRNA/tmRNA (uracil-C(5))-methyltransferase	trmA	1	1	3.6	74514000	0	0	0	2	6.6	118740000	0.007371	1.2291	3
P0A9X4	Rod shape-determining protein MreB	mreB	1	3	12.7	66647000	3	12.7	50484000	6	19.9	118230000	0	31.908	13
P0ACP7	HTH-type transcriptional repressor PurR	purR	1	5	18.8	76940000	4	14.7	58254000	6	21.7	117500000	0	27.883	19
P0ACP5	HTH-type transcriptional regulator GntR	gntR	1	3	9.7	20111000	2	5.4	7495200	2	5.4	117450000	0	10.003	6
P75876	Ribosomal RNA large subunit methyltransferase I	rlmI	1	4	13.9	87416000	2	6.3	71003000	3	14.1	117380000	0	25.038	8
P00934	Threonine synthase	thrC	1	3	12.1	70515000	3	10.5	48971000	3	10.5	116230000	0	51.292	10
P38489	Oxygen-insensitive NAD(P)H nitroreductase	nfsB	1	4	19.4	55774000	3	15.2	54708000	6	36.9	114620000	0	22.336	13
P0AG82	Phosphate-binding protein PstS	pstS	1	3	14.5	64729000	2	9	33195000	4	15.9	113940000	0	22.014	9
P42620	Glutathionyl-hydroquinone reductase YqjG	yqjG	1	3	14	70164000	1	4.9	27446000	5	19.8	113080000	0	30.941	9
P76143	Uncharacterized aldolase LsrF	lsrF	1	8	30.2	167170000	8	29.9	136300000	5	21	112030000	0	26.207	15
P0AEG4	Thiol:disulfide interchange protein DsbA	dsbA	1	1	5.3	52926000	2	12	69787000	2	11.1	111180000	0	8.0125	5
P31979	NADH-quinone oxidoreductase subunit F	nuoF	1	6	16.6	79682000	3	7.6	30728000	6	16.9	109770000	0	30.798	15
P0AFY8	Negative modulator of initiation of replication	seqA	1	4	27.1	73179000	3	20.4	60835000	4	27.1	107970000	0	16.651	11
P0A972	Cold shock-like protein CspE	cspE	1	2	31.9	104460000	2	31.9	30831000	2	31.9	107560000	0	6.0263	6
P0A6E6	ATP synthase epsilon chain	atpC	1	0	0	0	0	0	0	2	20.9	107450000	0	12.44	2
P0A9Y6	Cold shock-like protein CspC	cspC	1	2	31.9	251800000	3	56.5	178010000	1	14.5	107190000	0	9.1689	5
P00550	PTS system mannitol-specific EIICBA component;Mannitol permease IIC component;Mannitol-specific phosphotransferase enzyme IIB component;Mannitol-specific phosphotransferase enzyme IIA component	mtlA	1	3	7.1	22811000	1	2	10285000	5	11.5	105970000	0	11.344	9
P77488	1-deoxy-D-xylulose-5-phosphate synthase	dxs	1	7	13.9	116840000	8	14	180070000	4	6.8	105750000	0	23.171	18
P0ABD8	Biotin carboxyl carrier protein of acetyl-CoA carboxylase	accB	1	2	10.9	67536000	2	10.9	80292000	1	5.8	105680000	0	9.8274	5
P14407	Fumarate hydratase class I, anaerobic	fumB	1	4	23.7	65229000	5	24.3	88537000	4	23.4	105480000	0	21.493	13
P61517	Carbonic anhydrase 2	can	1	1	5.5	37203000	1	5.5	39013000	2	11.4	105260000	0	9.6626	4
P76034	Uncharacterized HTH-type transcriptional regulator YciT	yciT	1	4	20.1	32834000	4	21.7	50933000	7	39.4	104940000	0	18.688	12
P22333	Adenosine deaminase	add	1	2	9.3	31133000	3	18.3	120330000	3	15	104110000	0	16.562	6
P0A9D4	Serine acetyltransferase	cysE	1	3	16.1	46935000	3	16.1	67606000	3	16.1	102240000	0	17.065	9
P09147	UDP-glucose 4-epimerase	galE	1	2	5.3	17964000	6	24.6	63292000	4	14.2	101060000	0	18.403	7
P37440	Oxidoreductase UcpA	ucpA	1	1	4.6	19772000	1	3.4	12185000	3	12.5	100740000	0	10.599	4
P0A8J8	ATP-dependent RNA helicase RhlB	rhlB	1	3	7.8	35526000	4	9.5	51526000	4	9.7	100620000	0	12.482	8
P0A993	Fructose-1,6-bisphosphatase class 1	fbp	1	2	9.3	29723000	2	10.5	36421000	5	21.4	100150000	0	16.195	10
P0ABF1	Poly(A) polymerase I	pcnB	1	3	6.5	61661000	3	6.5	50799000	4	10.3	99560000	0	29.165	9
P0ABD5	Acetyl-coenzyme A carboxylase carboxyl transferase subunit alpha	accA	1	5	20.4	94246000	4	15.4	44943000	3	11.9	98558000	0	23.877	8
P69503	Adenine phosphoribosyltransferase	apt	1	2	11.5	58997000	1	5.5	32558000	2	13.1	98426000	0	15.156	5
P00864	Phosphoenolpyruvate carboxylase	ppc	1	10	11.8	112170000	10	11.1	113760000	5	7.8	97713000	0	38.714	24
P0A879	Tryptophan synthase beta chain	trpB	1	3	11.3	82002000	2	7.3	51471000	4	13.4	96962000	0	14.828	9
P07762	1,4-alpha-glucan branching enzyme GlgB	glgB	1	4	6	64790000	4	5.9	21139000	3	5.6	96158000	0	13.702	11
P0A780	N utilization substance protein B	nusB	1	1	7.9	24357000	1	7.9	18421000	3	20.9	96094000	0	2.9514	4
P0AB61	Protein YciN	yciN	1	0	0	0	0	0	0	1	20.5	96055000	0	14.903	2
P0AG90	Protein translocase subunit SecD	secD	1	3	5.9	14851000	2	4.2	8241500	4	7.2	95846000	0	19.354	9
P07001	NAD(P) transhydrogenase subunit alpha	pntA	1	3	7.5	71129000	3	6.5	48484000	2	4.1	95460000	0	13.028	7
P0A908	MltA-interacting protein	mipA	1	2	11.3	90458000	2	11.3	129590000	1	5.2	95269000	0	17.672	6
P0AFL3	Peptidyl-prolyl cis-trans isomerase A	ppiA	1	2	18.4	22731000	1	10	19127000	2	26.3	93814000	0	19.117	5
P76329	Putative mannosyl-3-phosphoglycerate phosphatase	yedP	1	3	14.4	57317000	2	8.1	39806000	4	22.1	92947000	0	20.038	9
P69222	Translation initiation factor IF-1	infA	1	0	0	0	1	16.7	60138000	1	16.7	92167000	0	6.9309	2
P0A746	Peptide methionine sulfoxide reductase MsrB	msrB	1	0	0	0	1	8.8	8745800	3	38.7	91501000	0	17.859	4
P0AEQ1	Protein GlcG	glcG	1	2	18.7	16327000	2	18.7	17741000	2	26.9	91440000	0	10.854	6
P0AAB6	UTP--glucose-1-phosphate uridylyltransferase	galF	1	2	11.8	38643000	2	11.8	35254000	3	16.5	91371000	0	20.993	6
P23721	Phosphoserine aminotransferase	serC	1	3	11.9	75931000	3	10.2	130470000	2	7.2	91178000	0	28.022	7
P76268	Transcriptional regulator KdgR	kdgR	1	5	27	34854000	7	33.1	63424000	5	26.2	90914000	0	56.338	19
P0A9Q5	Acetyl-coenzyme A carboxylase carboxyl transferase subunit beta	accD	1	4	14.1	42505000	2	6.9	35940000	3	13.5	89953000	0	15.658	9
P26616	NAD-dependent malic enzyme	maeA	1	4	10.4	113230000	3	8.8	118970000	3	6.5	89942000	0	30.224	7
P0AFR4	Uncharacterized protein YciO	yciO	1	2	13.1	72351000	4	19.4	99070000	5	31.1	89818000	0	22.357	12
P17854	Phosphoadenosine phosphosulfate reductase	cysH	1	1	4.5	1030100	0	0	0	1	4.5	88768000	0	2.5311	2
P00370	NADP-specific glutamate dehydrogenase	gdhA	1	5	21	70640000	6	19.9	71786000	6	20.4	88336000	0	57.266	17
P17117	Oxygen-insensitive NADPH nitroreductase	nfsA	1	5	27.9	65377000	4	22.9	65693000	4	17.9	88026000	0	35.063	14
P0A9D2	Glutathione S-transferase GstA	gstA	1	1	8.5	28318000	2	12.4	39092000	5	23.9	87634000	0	20.906	8
P32162	UPF0381 protein YiiS	yiiS	1	2	36.4	39260000	2	27.3	46146000	2	36.4	87085000	0	25.1	6
P77804	Protein YdgA	ydgA	1	9	26.5	122320000	9	24.1	108900000	3	7.4	86875000	0	55.634	21
P77775	Epimerase family protein YfcH	yfcH	1	3	12.5	100780000	3	12.5	90406000	3	12.8	86771000	0	20.722	9
P60716	Lipoyl synthase	lipA	1	2	8.1	49837000	4	14.3	114230000	3	7.5	86248000	0	16.591	8
P27249	Bifunctional uridylyltransferase/uridylyl-removing enzyme;[Protein-PII] uridylyltransferase;[Protein-PII]-UMP uridylyl-removing enzyme	glnD	1	2	2.5	92831000	0	0	0	1	1	85954000	0.00093023	2.1546	3
P02930	Outer membrane protein TolC	tolC	1	4	11	36627000	3	7.7	33010000	4	12.4	85912000	0	47.551	11
P02931	Outer membrane protein F	ompF	1	3	11	58892000	3	11	54870000	3	18.2	85911000	0	20.501	8
P16456	Selenide, water dikinase	selD	1	3	10.4	47646000	1	3.5	3827800	5	19.9	85565000	0	13.934	7
P0A821	L-seryl-tRNA(Sec) selenium transferase	selA	1	5	15.3	72521000	2	4.3	20094000	4	12.5	85499000	0	23.686	9
P0A6V8	Glucokinase	glk	1	2	8.4	60684000	2	8.4	49792000	3	13.4	84994000	0	28.775	8
P15977	4-alpha-glucanotransferase	malQ	1	3	8.2	36110000	5	10.4	29663000	3	7.9	84137000	0	26.413	11
P37759	dTDP-glucose 4,6-dehydratase 1	rfbB	1	2	6.9	26648000	1	2.8	15487000	5	21.3	83962000	0	11.628	8
P0A6U8	Glycogen synthase	glgA	1	6	16.4	141040000	4	10.9	96074000	3	8	83819000	0	19.64	8
P00561	Bifunctional aspartokinase/homoserine dehydrogenase 1;Aspartokinase;Homoserine dehydrogenase	thrA	1	9	12.8	77536000	9	12.7	70357000	6	10.4	83801000	0	64.488	25
P0AG86	Protein-export protein SecB	secB	1	4	37.4	205420000	4	37.4	168160000	1	5.8	83406000	0	45.999	10
P0ACA7	Glutathione S-transferase GstB	gstB	1	0	0	0	1	3.8	10854000	4	17.8	83306000	0	8.1519	5
P52095	Lysine decarboxylase, constitutive	ldcC	1	1	2.1	17094000	0	0	0	2	3.4	82932000	0	6.2698	3
P0A7I4	Peptide chain release factor 3	prfC	1	1	2.6	15657000	0	0	0	2	6.6	82141000	0	3.1116	3
P0A6W5	Transcription elongation factor GreA	greA	1	1	6.3	14912000	2	13.9	29030000	3	22.2	81872000	0	8.906	6
P0A6W9	Glutamate--cysteine ligase	gshA	1	4	11	30752000	3	9.7	28855000	3	9.7	81027000	0	16.065	9
P77674	Gamma-aminobutyraldehyde dehydrogenase	prr	1	3	8.4	35315000	4	13.5	40275000	3	11.8	81025000	0	16.538	11
P0ADR8	LOG family protein YgdH	ygdH	1	4	10.8	46269000	5	15	53439000	4	11.9	80749000	0	27.735	9
P10902	L-aspartate oxidase	nadB	1	1	2.8	42901000	1	2.8	38831000	1	2.8	80383000	0	2.5522	5
P31677	Alpha,alpha-trehalose-phosphate synthase [UDP-forming]	otsA	1	2	3.8	36722000	3	5.9	43733000	3	7	79929000	0	23.626	8
P08506	D-alanyl-D-alanine carboxypeptidase DacC	dacC	1	2	7	23885000	2	8.2	18188000	4	16	79061000	0	14.313	9
P16700	Thiosulfate-binding protein	cysP	1	2	6.8	19125000	3	9.8	34133000	5	15.7	78801000	0	16.862	9
P37637	Multidrug resistance protein MdtF	mdtF	1	5	5.3	94211000	7	8.9	82241000	3	3.3	78197000	0	43.387	13
P46853	Uncharacterized oxidoreductase YhhX	yhhX	1	2	6.1	23506000	2	6.1	22740000	3	12.5	78075000	0	15.039	5
P33363	Periplasmic beta-glucosidase	bglX	1	1	1.4	6204000	1	1.4	4899400	6	9.8	77854000	0	6.9644	8
P0ACQ4	Hydrogen peroxide-inducible genes activator	oxyR	1	3	12.5	24063000	2	6.9	18022000	4	16.1	77343000	0	11.165	10
P45577	RNA chaperone ProQ	proQ	1	0	0	0	3	23.7	49976000	4	25	76860000	0	17.445	7
P76536	Probable deferrochelatase/peroxidase YfeX	yfeX	1	0	0	0	2	8.7	26487000	5	25.8	76076000	0	8.9005	8
P0AF18	N-acetylglucosamine-6-phosphate deacetylase	nagA	1	1	3.9	15559000	5	20.4	105060000	3	13.6	76048000	0	16.697	6
P0AA04	Phosphocarrier protein HPr	ptsH	1	0	0	0	2	35.3	12274000	2	35.3	75228000	0	8.1493	4
P0AFW8	Protein rof	rof	1	0	0	0	1	20.2	21901000	1	20.2	75124000	0	8.5461	2
P04994	Exodeoxyribonuclease 7 large subunit	xseA	1	1	2.9	3038200	2	4.8	43574000	1	2	74741000	0	3.2305	4
P69797	PTS system mannose-specific EIIAB component;Mannose-specific phosphotransferase enzyme IIA component;Mannose-specific phosphotransferase enzyme IIB component	manX	1	2	8	12779000	2	9.9	38744000	4	16.1	73154000	0	14.79	7
P02943	Maltoporin	lamB	1	6	22	125470000	2	5.8	49924000	2	6.5	72790000	0	45.207	10
P0AEU0	Histidine-binding periplasmic protein	hisJ	1	4	24.2	46244000	3	16.5	31908000	3	17.3	71115000	0	13.211	8
P78067	Thiosulfate sulfurtransferase YnjE	ynjE	1	2	6.4	46800000	1	4.1	28448000	5	12.2	70800000	0	14.279	6
P12994	UPF0098 protein YbhB	ybhB	1	1	13.3	86554000	1	13.3	105080000	1	13.3	70379000	0	6.3658	4
P0A6R3	DNA-binding protein Fis	fis	1	1	23.5	24663000	1	23.5	50878000	1	23.5	69734000	0	33.459	3
P75874	Uncharacterized protein YccU	yccU	1	2	16.8	13743000	2	16.8	22433000	3	29.9	69699000	0	8.5894	6
P0ADT5	Putative acid--amine ligase YgiC	ygiC	1	0	0	0	0	0	0	4	15	69671000	0	5.9498	2
P0ABZ6	Chaperone SurA	surA	1	3	7	51824000	5	16.1	75234000	5	8.9	69315000	0	32.947	10
P77748	Uncharacterized protein YdiJ	ydiJ	1	1	2.1	4480200	1	1.2	1622000	1	1.7	69253000	0.0060449	1.5385	2
P04425	Glutathione synthetase	gshB	1	3	13	44321000	3	13	47805000	2	9.8	68755000	0	9.0432	8
P0A927	Nucleoside-specific channel-forming protein tsx	tsx	1	3	13.6	124340000	1	5.4	38357000	1	4.1	67843000	0	12.7	4
P77695;P0AC92	Protein GnsB;Protein GnsA	gnsB;gnsA	2	0	0	0	2	29.8	33598000	1	17.5	67099000	0	3.8152	3
P0A9A6	Cell division protein FtsZ	ftsZ	1	4	14.1	533370000	4	13.6	74111000	4	15.7	67000000	0	30.656	9
P22186	Transcriptional regulator MraZ	mraZ	1	2	15.8	19425000	2	15.8	29393000	3	26.3	66461000	0	31.175	7
P0AEG6	Thiol:disulfide interchange protein DsbC	dsbC	1	2	12.3	26861000	2	9.3	12127000	2	14.4	66180000	0	21.818	7
P13482	Periplasmic trehalase	treA	1	6	12.9	54060000	6	12.7	44221000	4	9.9	65543000	0	22.08	16
P0ACE0	Hydrogenase-2 large chain	hybC	1	4	9.2	26468000	2	5.1	24422000	4	12.9	64890000	0	16.92	9
P0ACC3	Iron-sulfur cluster insertion protein ErpA	erpA	1	1	14.9	65492000	1	10.5	39398000	2	25.4	64201000	0	11.148	4
P33362	Putative osmoprotectant uptake system substrate-binding protein OsmF	osmF	1	1	3.3	13064000	2	6.6	16450000	3	21.3	64135000	0	6.4403	5
P0A9J8	P-protein;Chorismate mutase;Prephenate dehydratase	pheA	1	2	5.2	11206000	2	5.2	13309000	5	12.2	63920000	0	16.343	9
P0A988	DNA polymerase III subunit beta	dnaN	1	2	4.9	13679000	3	7.7	16519000	3	10.4	63592000	0	12.504	6
P0AC84	Hydroxyacylglutathione hydrolase	gloB	1	2	11.6	30560000	2	14.3	33121000	2	14.3	63540000	0	30.871	6
Q59385	Copper-exporting P-type ATPase A	copA	1	4	6.4	23971000	4	7.2	25682000	6	10.3	63149000	0	23.882	15
P69739	Hydrogenase-1 small chain	hyaA	1	3	7.8	9517200	1	2.4	5012700	1	4.8	63046000	0	9.6124	4
P69922	L-fucose isomerase	fucI	1	1	4.6	44780000	2	6.6	39191000	1	4.6	62881000	0	5.5612	4
P0A8P3	Probable Fe(2+)-trafficking protein	yggX	1	1	17.6	8153300	0	0	0	3	29.7	62344000	0	15.222	5
P37744	Glucose-1-phosphate thymidylyltransferase 1	rmlA1	1	3	9.9	31780000	3	9.6	32997000	6	26.3	61671000	0	25.528	12
P65367	Uncharacterized protein YqcA	yqcA	1	0	0	0	2	20.8	27352000	2	20.8	61365000	0	15.558	4
P0A8C4	UPF0149 protein YgfB	ygfB	1	0	0	0	1	8.3	7589200	1	6.8	60705000	0	10.15	2
P0A794	Pyridoxine 5-phosphate synthase	pdxJ	1	1	6.2	11552000	1	6.2	11961000	4	19.3	60533000	0	16.632	6
P45955	Uncharacterized protein YbgF	ybgF	1	2	12.9	40290000	2	12.9	23684000	2	12.9	60088000	0	27.877	7
P0ACI0	Right origin-binding protein	rob	1	2	6.6	37877000	3	15.2	56383000	3	9.7	59799000	0	20.456	8
P0A6K3	Peptide deformylase	def	1	3	24.9	41478000	1	10.1	12515000	3	25.4	59528000	0	21.5	7
Q46868	Uncharacterized protein YqiC	yqiC	1	1	9.4	4843500	2	16.7	26906000	2	16.7	59517000	0	5.6127	5
P18775	Dimethyl sulfoxide reductase DmsA	dmsA	1	2	4.1	20210000	4	7.2	33888000	3	6.4	59319000	0	18.451	8
P0AF70	Uncharacterized protein YjeI	yjeI	1	2	48.7	68619000	2	48.7	39445000	2	30.8	59031000	0	15.032	9
P02924	L-arabinose-binding periplasmic protein	araF	1	5	21.9	128870000	3	10.9	26493000	1	6.1	59014000	0	15.318	9
P0A9M5	Xanthine phosphoribosyltransferase	gpt	1	0	0	0	1	7.2	27313000	3	34.2	58031000	0	10.214	4
P23893	Glutamate-1-semialdehyde 2,1-aminomutase	hemL	1	2	8.2	44332000	3	12.9	67185000	3	9.4	56571000	0	35.455	9
P07024	Protein UshA;UDP-sugar hydrolase;5-nucleotidase	ushA	1	6	16	96184000	3	7.5	68907000	3	5.6	56190000	0	27.705	12
P76658	Bifunctional protein HldE;D-beta-D-heptose 7-phosphate kinase;D-beta-D-heptose 1-phosphate adenylyltransferase	hldE	1	1	2.3	12849000	3	7.5	15722000	4	10.7	56168000	0	7.2662	7
P25889	NAD-dependent dihydropyrimidine dehydrogenase subunit PreA	preA	1	5	13.1	117760000	4	8.3	74649000	2	12.2	56106000	0	21.612	11
P0ABU2	Ribosome-binding ATPase YchF	ychF	1	3	12.7	37218000	5	19.6	57520000	3	10.5	55704000	0	18.769	10
P23836	Transcriptional regulatory protein PhoP	phoP	1	1	7.6	3275500	0	0	0	2	13.9	55228000	0	6.3075	3
P0A9R4	2Fe-2S ferredoxin	fdx	1	1	10.8	1980000	0	0	0	2	27.9	55151000	0	14.935	3
P0ABA4	ATP synthase subunit delta	atpH	1	1	6.2	4089500	1	7.9	9329200	1	7.9	54713000	0.00092678	2.1253	3
P09158	Polyamine aminopropyltransferase	speE	1	1	5.2	1872300	2	8	3557900	4	18.1	54415000	0	15.962	6
P04036	4-hydroxy-tetrahydrodipicolinate reductase	dapB	1	1	6.6	39859000	2	11.7	46651000	2	11.4	54051000	0	14.392	5
P0ABQ2	2-hydroxy-3-oxopropionate reductase	garR	1	3	15.3	24775000	2	11.6	21295000	3	16.7	53875000	0	10.924	7
P0A744	Peptide methionine sulfoxide reductase MsrA	msrA	1	2	12.7	35529000	3	18.4	51384000	1	7.1	53413000	0	10.628	6
P0ACU7	HTH-type transcriptional regulator YjdC	yjdC	1	1	3.7	4243400	2	8.4	12130000	3	15.2	53386000	0	14.795	6
P76193	Probable L,D-transpeptidase YnhG	ynhG	1	1	6.6	15106000	1	6.6	23362000	2	6.6	53316000	0	12.859	5
P0ADZ7	UPF0092 membrane protein YajC	yajC	1	1	11.8	23898000	1	11.8	29328000	2	20	51812000	0	10.74	4
P42641	GTPase ObgE/CgtA	obgE	1	3	9.7	24174000	2	6.7	18736000	3	11	51684000	0	9.5358	6
P76621	Protein CsiD	csiD	1	0	0	0	1	4.9	19837000	2	8.3	51583000	0.0060397	1.5377	2
P76576	UPF0070 protein YfgM	yfgM	1	2	21.4	14916000	2	21.4	22214000	2	21.4	51295000	0	17	6
P24215	Mannonate dehydratase	uxuA	1	0	0	0	1	4.8	3911100	2	6.9	50362000	0	4.4848	1
P75849	Uncharacterized protein YcbL	ycbL	1	2	11.2	27643000	3	20.5	46411000	2	12.6	50246000	0	11.858	6
P76015	PTS-dependent dihydroxyacetone kinase, dihydroxyacetone-binding subunit DhaK	dhaK	1	3	14.6	36093000	4	17.4	52620000	5	18.3	49901000	0	16.741	5
P0AEI1	tRNA-2-methylthio-N(6)-dimethylallyladenosine synthase	miaB	1	3	8	24199000	2	6.5	26193000	4	9.9	49653000	0	21.072	10
P21362	Protein YciF	yciF	1	1	7.2	0	2	13.9	26405000	2	22.9	49572000	0	15.495	5
P0A7I0	Peptide chain release factor 1	prfA	1	1	2.8	12179000	2	5	12828000	3	12.2	49556000	0	9.6184	6
P28635	D-methionine-binding lipoprotein MetQ	metQ	1	1	4.1	8118800	3	17	34514000	3	13.7	49528000	0	14.018	5
P03813	Uncharacterized protein YgeA	ygeA	1	0	0	0	1	3.9	27134000	1	3.9	48507000	0.0097324	1.1225	1
P0AF12	5-methylthioadenosine/S-adenosylhomocysteine nucleosidase	mtnN	1	1	4.7	60271000	1	5.2	33987000	1	5.2	48415000	0	7.2601	2
P30864	Uncharacterized HTH-type transcriptional regulator YafC	yafC	1	4	14.5	42649000	4	14.5	54243000	6	21.4	48241000	0	31.162	13
P23857	Thiosulfate sulfurtransferase PspE	pspE	1	2	30.8	24252000	3	48.1	41326000	3	48.1	48173000	0	9.1011	9
P08331	2,3-cyclic-nucleotide 2-phosphodiesterase/3-nucleotidase	cpdB	1	3	8.2	42038000	3	6.8	25499000	3	6.3	47299000	0	27.983	9
P0ADX7	Uncharacterized protein YhhA	yhhA	1	0	0	0	0	0	0	3	32.9	47277000	0	12.895	3
P09127	Putative uroporphyrinogen-III C-methyltransferase	hemX	1	5	22.1	31068000	5	14.5	39616000	4	14.5	46074000	0	29.611	14
P0ADW3	Inner membrane protein YhcB	yhcB	1	1	12.9	7552300	1	12.9	8059600	2	22.7	45996000	0	8.7444	4
P33643	Ribosomal large subunit pseudouridine synthase D	rluD	1	1	4	9301700	2	7.4	21612000	2	7.4	45969000	0	14.314	5
P77173	Cell division protein ZipA	zipA	1	0	0	0	0	0	0	3	13.4	45842000	0	5.2621	2
P36929	Ribosomal RNA small subunit methyltransferase B	rsmB	1	4	15.2	34190000	1	6.3	23524000	4	13.3	45684000	0	52.006	10
P39180	Antigen 43;Antigen 43 alpha chain;Antigen 43 beta chain	flu	1	3	3.8	15895000	3	5.1	12967000	5	7.4	45538000	0	44.88	10
P77689	FeS cluster assembly protein SufD	sufD	1	3	7.1	23410000	4	14.7	20398000	3	11.1	45525000	0	10.391	10
P64463	Putative selenoprotein YdfZ	ydfZ	1	1	11.9	38746000	1	11.9	36475000	1	11.9	44757000	0	2.7234	3
P33920	Nucleoid-associated protein YejK	yejK	1	3	12.2	15769000	1	3.3	0	2	11	44719000	0	23.928	5
P76550	Uncharacterized protein YffS	yffS	1	7	26.4	57730000	7	22.7	71304000	5	14.9	44283000	0	15.751	19
P10121	Signal recognition particle receptor FtsY	ftsY	1	2	7.8	20214000	3	13.1	34450000	2	7.6	43696000	0	13.803	7
P0AEN8	L-fucose mutarotase	fucU	1	1	5	0	2	13.6	44451000	1	8.6	43387000	0	5.6898	4
P0ADU2	Probable quinol monooxygenase YgiN	ygiN	1	1	8.7	31119000	1	8.7	63733000	3	26	42899000	0	5.7519	4
P0AE01	tRNA (cytidine/uridine-2-O-)-methyltransferase TrmJ	trmJ	1	3	17.9	30676000	2	11.4	15506000	3	15.4	42884000	0	26.035	8
P0AF03	Molybdopterin adenylyltransferase	mog	1	2	12.3	8987100	0	0	0	2	9.7	42687000	0	7.4693	3
P77376	Uncharacterized oxidoreductase YdgJ	ydgJ	1	2	5.8	8253400	0	0	0	2	10.4	42680000	0	4.2418	2
P54901	Stationary phase-inducible protein CsiE	csiE	1	1	2.1	1334500	1	2.1	1336700	1	2.8	42233000	0	2.5581	3
P0A7C6	Peptidase E	pepE	1	2	10.5	30701000	2	10.5	23036000	3	10.9	42222000	0	6.0357	8
P0A6N8	Elongation factor P-like protein	yeiP	1	1	5.3	11680000	1	5.3	8747800	2	12.6	42217000	0	6.9798	4
P0AFC7	NADH-quinone oxidoreductase subunit B	nuoB	1	2	10.5	28506000	3	13.6	37486000	2	10.5	41625000	0	21.639	7
P08244	Orotidine 5-phosphate decarboxylase	pyrF	1	1	3.7	5237200	2	9	10061000	2	12.2	41623000	0	9.9417	5
Q46948	Probable protein deglycase	yajL	1	0	0	0	1	4.1	6059400	1	12.8	41382000	0	3.0211	2
P75863	Uncharacterized protein YcbX	ycbX	1	3	12.7	12389000	3	11.9	16379000	3	14.1	40871000	0	11.366	6
P0ADG4	Inositol-1-monophosphatase	suhB	1	3	14.2	38608000	2	10.1	31146000	2	10.1	40768000	0	14.743	7
P0A9Z1	Nitrogen regulatory protein P-II 1	glnB	1	2	24.1	25650000	1	17	10792000	1	17	40741000	0	7.5033	4
P64479	Uncharacterized protein YdiZ	ydiZ	1	1	13.5	7269200	1	13.5	13305000	1	13.5	40281000	0	3.8853	1
P0AAB8	Universal stress protein D	uspD	1	1	9.2	9010700	0	0	0	1	9.2	40154000	0	4.6339	1
P69428	Sec-independent protein translocase protein TatA	tatA	1	1	14.6	7508300	1	14.6	20325000	1	14.6	39916000	0	4.7621	3
P05793	Ketol-acid reductoisomerase	ilvC	1	3	6.5	10314000	3	6.5	12791000	3	6.1	39880000	0	9.1922	8
P0AEB7	RutC family protein YoaB	yoaB	1	0	0	0	2	21.1	7504000	2	21.9	39729000	0	4.5701	4
P0AG99	Protein-export membrane protein SecG	secG	1	1	16.4	6262500	1	16.4	7410400	2	27.3	39046000	0	4.6798	6
P0AAV6	Uncharacterized protein YbgS	ybgS	1	2	15.9	73665000	2	15.9	84413000	2	39.7	38877000	0	16.884	9
Q46803	Uncharacterized protein YgeW	ygeW	1	2	5.3	12673000	1	2.8	7170500	3	10.6	38777000	0	5.1267	5
P37760	dTDP-4-dehydrorhamnose reductase	rfbD	1	0	0	0	0	0	0	2	7.7	38402000	0	5.5704	2
P0A9M2	Hypoxanthine phosphoribosyltransferase	hpt	1	1	7.3	14824000	0	0	0	2	14.6	37998000	0	5.9056	3
P75913	Glyoxylate/hydroxypyruvate reductase A	ghrA	1	2	11.2	25669000	2	11.2	32537000	2	10.6	37976000	0	7.5396	5
P0AC81	Lactoylglutathione lyase	gloA	1	1	5.2	6400800	0	0	0	1	11.9	37946000	0.0052129	1.5815	1
P0AAN9	Anti-adapter protein IraP	iraP	1	0	0	0	0	0	0	2	41.9	37859000	0	2.4643	2
P31142	3-mercaptopyruvate sulfurtransferase	sseA	1	2	9.3	32247000	2	9.3	34579000	2	11.4	37849000	0	26.909	6
P75728	2-octaprenyl-3-methyl-6-methoxy-1,4-benzoquinol hydroxylase	ubiF	1	3	8.7	46761000	3	9.7	46736000	2	5.6	37789000	0	15.749	8
P00926	D-serine dehydratase	dsdA	1	2	6.6	21289000	1	1.6	7837700	2	5.7	37712000	0	5.2776	2
P06987	Histidine biosynthesis bifunctional protein HisB;Histidinol-phosphatase;Imidazoleglycerol-phosphate dehydratase	hisB	1	0	0	0	1	2.5	3900400	1	3.7	37665000	0.0018182	1.951	2
P77522	FeS cluster assembly protein SufB	sufB	1	2	8.3	13253000	1	5.1	4699200	2	8.1	37630000	0	10.248	5
P0AE88	Transcriptional regulatory protein CpxR	cpxR	1	2	12.1	16509000	2	10.8	33780000	2	10.8	37039000	0	7.3052	6
P25539	Riboflavin biosynthesis protein RibD;Diaminohydroxyphosphoribosylaminopyrimidine deaminase;5-amino-6-(5-phosphoribosylamino)uracil reductase	ribD	1	4	15.3	22760000	5	18.8	26881000	3	10.6	36877000	0	21.477	13
P75823	Low specificity L-threonine aldolase	ltaE	1	0	0	0	0	0	0	2	8.7	36638000	0	8.1649	2
P0ADX1	Protein YhfA	yhfA	1	0	0	0	1	9.7	17094000	1	9.7	36522000	0	4.5564	3
P64596	Uncharacterized protein YraP	yraP	1	3	19.9	29088000	4	29.8	32260000	2	15.2	36521000	0	14.005	6
P15723	Deoxyguanosinetriphosphate triphosphohydrolase	dgt	1	3	5	16528000	5	8.7	22117000	4	9.5	36030000	0	11.373	9
P75949	Beta-hexosaminidase	nagZ	1	2	10.6	19151000	0	0	0	2	9.1	35665000	0	5.7964	4
P0AE91	Protein CreA	creA	1	0	0	0	1	7.6	16633000	1	7.6	35551000	0	2.9198	2
P25745	tRNA-specific 2-thiouridylase MnmA	mnmA	1	1	2.7	15721000	1	2.7	14745000	1	2.7	35370000	0	2.6561	3
P0ABQ0	Coenzyme A biosynthesis bifunctional protein CoaBC;Phosphopantothenoylcysteine decarboxylase;Phosphopantothenate--cysteine ligase	coaBC	1	3	9.1	37912000	4	17.2	43562000	2	6.4	35308000	0	13.802	9
P20605	Probable adenosine monophosphate-protein transferase fic	fic	1	0	0	0	2	16	19367000	1	10	35244000	0	10.456	4
Q46811	Uncharacterized protein YgfK	ygfK	1	6	6.8	58161000	3	3	11254000	4	4.7	35137000	0	23.111	12
P14900	UDP-N-acetylmuramoylalanine--D-glutamate ligase	murD	1	1	2.1	12864000	2	7.5	39713000	2	4.8	35031000	0	6.7885	2
P0A6N4	Elongation factor P	efp	1	1	10.6	19677000	2	15.4	30362000	1	10.6	34901000	0.00091996	2.0392	4
P0A937	Outer membrane protein assembly factor BamE	bamE	1	1	17.7	27846000	1	17.7	22255000	1	17.7	34891000	0	9.6433	3
P0AC19	D-erythro-7,8-dihydroneopterin triphosphate epimerase	folX	1	1	8.3	11939000	1	8.3	19448000	1	8.3	34626000	0	3.416	3
P76097	Uncharacterized protein YdcJ	ydcJ	1	4	8.3	20425000	4	8.5	19193000	2	6.3	34447000	0	9.8623	10
P0ADY1	Peptidyl-prolyl cis-trans isomerase D	ppiD	1	3	10	52406000	3	10	28927000	5	11.9	34233000	0	31.309	13
P05020	Dihydroorotase	pyrC	1	1	2.6	4927500	1	2.6	6842700	2	11.5	34087000	0	6.3668	3
P38683	Periplasmic protein TorT	torT	1	1	2.3	672360000	0	0	0	2	4.4	33800000	0.00092166	2.0661	5
P21645	UDP-3-O-(3-hydroxymyristoyl)glucosamine N-acyltransferase	lpxD	1	0	0	0	0	0	0	1	2.3	33580000	0	2.595	1
P46852	Quercetin 2,3-dioxygenase	yhhW	1	1	5.2	4975600	1	5.2	3793000	1	8.2	33224000	0	7.0029	4
P0A8H6	Der GTPase-activating protein YihI	yihI	1	0	0	0	1	5.9	7355700	1	13	32680000	0	6.1097	2
P0AFI2	DNA topoisomerase 4 subunit A	parC	1	2	3.1	3404100	6	9.7	24734000	4	6.6	32530000	0	14.931	13
P0ADI7	Isochorismatase family protein YecD	yecD	1	4	21.8	63098000	4	21.8	59416000	1	6.4	32460000	0	13.777	9
P41409	Pyrimidine-specific ribonucleoside hydrolase RihA	rihA	1	2	7.1	26512000	2	7.1	18040000	2	7.1	32365000	0	5.3488	6
P04335	Esterase FrsA	frsA	1	4	11.8	14534000	4	11.8	18007000	5	15.9	31814000	0	22.655	14
P0AEY5	Modulator of drug activity B	mdaB	1	1	10.4	18783000	1	10.4	11439000	1	10.4	31654000	0	5.8076	4
P0A7I7	GTP cyclohydrolase-2	ribA	1	0	0	0	0	0	0	1	4.1	31467000	0.0035305	1.6768	1
P27431	50S ribosomal protein L16 arginine hydroxylase	roxA	1	1	7	20902000	2	9.9	21937000	1	7	31265000	0	6.3028	4
P0A8Q0	Fumarate reductase subunit C	frdC	1	0	0	0	1	6.1	0	1	6.1	31237000	0.00091659	1.999	2
P0A9T0	D-3-phosphoglycerate dehydrogenase	serA	1	1	2.2	4396000	2	5.4	6240900	2	5.9	31166000	0	8.4867	4
P37773	UDP-N-acetylmuramate--L-alanyl-gamma-D-glutamyl-meso-2,6-diaminoheptandioate ligase	mpl	1	3	6.1	25519000	4	8.5	35259000	3	6.1	30864000	0	9.4763	10
P37692	ADP-heptose--LPS heptosyltransferase 2	rfaF	1	2	6.3	13165000	4	14.7	31539000	4	14.1	30628000	0	7.577	9
P09551	Lysine/arginine/ornithine-binding periplasmic protein	argT	1	4	20.8	47528000	3	14.2	37565000	2	9.6	30312000	0	13.232	7
P09169	Protease 7	ompT	1	2	6.3	31422000	2	6.3	25414000	3	13.9	30000000	0	5.6171	4
P77552	Uncharacterized protein YdhQ	ydhQ	1	3	8.4	15754000	3	9.1	12395000	3	8.4	29991000	0	11.35	9
P61316	Outer-membrane lipoprotein carrier protein	lolA	1	1	9.4	4588800	1	9.4	3194500	3	22.7	29776000	0	10.463	5
P0A9F3	HTH-type transcriptional regulator CysB	cysB	1	2	6.5	6278800	1	4	4383000	3	10.8	29505000	0	3.6946	5
P28248	Deoxycytidine triphosphate deaminase	dcd	1	0	0	0	1	4.7	10319000	1	5.7	29471000	0	2.6199	2
P77212	Probable pyridine nucleotide-disulfide oxidoreductase RclA	rclA	1	2	10.4	7453400	2	11.8	9236500	4	17.5	29392000	0	7.2731	7
P22106	Asparagine synthetase B [glutamine-hydrolyzing]	asnB	1	1	2.9	21391000	1	2.9	14285000	2	4.7	29371000	0	36.156	6
P13024	Protein FdhE	fdhE	1	4	19.7	31412000	2	8.1	10888000	2	10	29250000	0	12.273	7
P0ACC7	Bifunctional protein GlmU;UDP-N-acetylglucosamine pyrophosphorylase;Glucosamine-1-phosphate N-acetyltransferase	glmU	1	3	11.6	25116000	2	4.6	10288000	2	7.7	29009000	0	13.53	7
P77213	Putative glutamate--cysteine ligase 2	ybdK	1	3	10.5	25937000	3	10.8	16589000	3	9.9	28994000	0	20.66	8
P0ADN2	UPF0438 protein YifE	yifE	1	0	0	0	0	0	0	2	30.4	28775000	0	19.693	2
P0AG07	Ribulose-phosphate 3-epimerase	rpe	1	1	4	18019000	1	4	15602000	1	4	28749000	0	2.7564	3
P0AAQ6	Uncharacterized protein YbaA	ybaA	1	0	0	0	0	0	0	1	11.1	28636000	0	5.2799	1
P0ABC7	Modulator of FtsH protease HflK	hflK	1	3	12.6	30631000	3	12.6	31106000	2	8.8	28317000	0	14.126	8
P08194	Glycerol-3-phosphate transporter	glpT	1	2	5.5	23193000	1	5.5	23776000	1	5.5	28256000	0.0026906	1.817	3
P29012	Alanine racemase, catabolic	dadX	1	3	9.3	13525000	3	9.3	10784000	2	6.5	28195000	0	8.7192	6
P25519	GTPase HflX	hflX	1	3	7	16224000	2	4.7	11635000	4	10.6	28064000	0	9.3337	8
P77735	Uncharacterized oxidoreductase YajO	yajO	1	3	10.8	59212000	2	6.8	67400000	2	6.5	27814000	0	10.886	7
P0AFD1	NADH-quinone oxidoreductase subunit E	nuoE	1	0	0	0	0	0	0	2	19.3	27536000	0	3.9713	1
P21888	Cysteine--tRNA ligase	cysS	1	3	7.8	35788000	2	4.8	25563000	1	2.4	27383000	0	15.161	5
P33218	Inner membrane protein YebE	yebE	1	2	21.5	20295000	2	15.5	24300000	1	8.7	27221000	0	10.739	6
P0A6P7	Probable GTP-binding protein EngB	engB	1	4	23.8	74536000	3	17.6	56789000	1	8.6	27058000	0	13.892	6
P30850	Exoribonuclease 2	rnb	1	4	7	28221000	3	5	18289000	3	5.7	27038000	0	20.588	8
P0ADS9	Uncharacterized protein YggN	yggN	1	4	27.6	52514000	3	19.7	101730000	1	5.4	26963000	0	22.398	8
P22523	Chromosome partition protein MukB	mukB	1	4	2.6	38264000	3	2.3	11098000	4	3.1	26880000	0	12.188	9
P09030	Exodeoxyribonuclease III	xthA	1	3	11.2	12434000	2	8.2	5389700	3	13.1	26578000	0	9.9014	9
P77247	2-deoxyglucose-6-phosphate phosphatase	yniC	1	2	11.3	6140900	3	16.7	22982000	2	11.7	26369000	0	2.6035	5
P0AC86	Glycogen phosphorylase	glgP	1	2	3.3	19564000	2	3.3	19288000	2	3.3	26278000	0	9.0209	6
P69801	Mannose permease IIC component	manY	1	1	7.1	19020000	1	7.1	19978000	2	11.7	26254000	0	4.0751	4
P0AE06	Multidrug efflux pump subunit AcrA	acrA	1	2	6.8	7406800	3	10.6	7063500	4	15.1	26251000	0	8.1762	7
P43329	ATP-dependent RNA helicase HrpA	hrpA	1	2	2.5	13571000	3	3.8	24129000	3	3.4	26045000	0	14.525	6
P05042	Fumarate hydratase class II	fumC	1	2	4.9	35460000	2	4.9	35118000	2	3.9	25634000	0	12.729	5
P77739	Uncharacterized protein YniA	yniA	1	1	6.3	6643700	0	0	0	1	4.9	25495000	0	13.404	1
P0C037	UPF0345 protein YaiE	yaiE	1	1	11.7	13520000	1	11.7	12783000	1	11.7	25369000	0	3.8501	3
P0AF63	HTH-type transcriptional repressor NsrR	nsrR	1	1	10.6	0	0	0	0	1	10.6	25363000	0.00093371	2.2097	2
P0AEI4	Ribosomal protein S12 methylthiotransferase RimO	rimO	1	1	2.7	0	1	5.4	9588700	3	11.3	25342000	0	6.3736	4
P76316	D-cysteine desulfhydrase	dcyD	1	1	3	13392000	2	6.7	31864000	1	3	25155000	0	4.3393	3
P0A940	Outer membrane protein assembly factor BamA	bamA	1	3	4.3	23863000	3	4.3	22564000	2	5.1	25013000	0	16.807	7
P0A8M6	UPF0265 protein YeeX	yeeX	1	0	0	0	1	6.4	7250500	2	26.6	24439000	0	10.482	4
P0AAV4	Uncharacterized protein YbgJ	ybgJ	1	0	0	0	0	0	0	1	12.8	24431000	0.003518	1.6689	0
P07862	D-alanine--D-alanine ligase B	ddlB	1	3	12.1	17069000	4	21.2	28682000	2	8.2	24334000	0	10.826	7
P39293	Uncharacterized protein YjfK	yjfK	1	1	3.2	21785000	1	3.2	15427000	1	3.2	24272000	0.0074503	1.2805	3
P08957	Type I restriction enzyme EcoKI M protein	hsdM	1	6	16.6	447420000	6	16.1	31887000	3	7.6	23963000	0	18.718	14
P0AAJ5	Formate dehydrogenase-O iron-sulfur subunit	fdoH	1	2	11	18961000	3	15.3	20179000	1	12	23528000	0	12.596	10
P0A9H1	G/U mismatch-specific DNA glycosylase	mug	1	4	28	52471000	4	28	56280000	2	14.9	23458000	0	16.877	10
P06983	Porphobilinogen deaminase	hemC	1	1	3.5	9896700	3	15	38474000	1	4.2	23231000	0	7.0436	5
P45470	Protein YhbO	yhbO	1	0	0	0	0	0	0	1	7	23142000	0	2.8419	1
P0AEE1	Protein DcrB	dcrB	1	2	16.2	11983000	2	16.2	18395000	2	16.2	23010000	0	4.8798	7
P0A784	Oligoribonuclease	orn	1	1	5.5	3914100	0	0	0	1	6.1	22937000	0	3.1833	2
P0AB06	Uncharacterized protein YcbK	ycbK	1	1	4.4	114150000	1	4.4	111700000	1	4.4	22912000	0.0067797	1.4066	3
P04693	Aromatic-amino-acid aminotransferase	tyrB	1	2	7.6	14739000	2	7.6	12559000	2	7.6	22908000	0	10.342	6
P0ABZ4	3-deoxy-D-manno-octulosonate 8-phosphate phosphatase KdsC	kdsC	1	0	0	0	0	0	0	1	12.2	22894000	0.0068493	1.4547	1
P77433	Uncharacterized protein YkgG	ykgG	1	2	13.4	17939000	2	13.4	18905000	3	19.5	22823000	0	10.376	7
P30958	Transcription-repair-coupling factor	mfd	1	0	0	0	2	1.6	6506500	3	2.6	22762000	0	8.4744	5
P00954	Tryptophan--tRNA ligase	trpS	1	1	2.4	19280000	2	5.1	24130000	1	5.4	22736000	0	7.8757	3
P32176	Formate dehydrogenase-O major subunit	fdoG	1	7	9.1	33579000	5	6.1	26208000	4	4.8	22649000	0	16.036	16
P0ABQ4	Dihydrofolate reductase	folA	1	2	22	21540000	1	8.2	13457000	1	8.2	22622000	0	9.8035	4
P0A6T3	Galactokinase	galK	1	4	15.7	21127000	4	15.2	26612000	2	7.9	22416000	0	17.3	10
P31063	Uncharacterized lipoprotein YedD	yedD	1	1	10.2	4115200	2	20.4	15076000	2	20.4	22352000	0	4.4706	5
P0A9C0	Anaerobic glycerol-3-phosphate dehydrogenase subunit A	glpA	1	6	14.8	30843000	5	12.4	22331000	2	3.9	21785000	0	12.666	11
P31550	Thiamine-binding periplasmic protein	thiB	1	1	3.4	1174700	1	3.4	1064900	2	8.3	21534000	0	3.5693	4
P23917	Fructokinase	mak	1	1	4.6	3861000	0	0	0	1	4.3	21383000	0	3.8291	2
P39199	50S ribosomal protein L3 glutamine methyltransferase	prmB	1	2	7.7	14778000	1	4.8	3538800	2	8.1	21316000	0	7.9763	5
P76172	Uncharacterized protein YnfD	ynfD	1	1	21.8	5121500	1	21.8	12045000	1	21.8	21099000	0.0035149	1.6681	5
P62623	4-hydroxy-3-methylbut-2-enyl diphosphate reductase	ispH	1	1	4.7	7317100	0	0	0	1	4.7	21032000	0	5.0717	2
P67603	UPF0267 protein YqfB	yqfB	1	2	19.4	20391000	1	8.7	9664600	2	21.4	20990000	0	5.8146	5
P39286	Putative ribosome biogenesis GTPase RsgA	rsgA	1	1	6.3	10701000	1	6.3	15408000	1	6.3	20935000	0	6.7882	3
P0ADK0	Uncharacterized protein YiaF	yiaF	1	1	5.5	11979000	1	3.8	7581500	1	5.5	20915000	0	7.2631	3
P77526	Disulfide-bond oxidoreductase YfcG	yfcG	1	0	0	0	0	0	0	2	9.3	20899000	0	3.6726	2
P27434	Cytoskeleton protein RodZ	rodZ	1	0	0	0	2	9.2	5473800	3	13.6	20712000	0	6.2401	4
P39451	Alcohol dehydrogenase, propanol-preferring	adhP	1	1	4.2	1176100	1	4.2	701450	2	7.7	20642000	0	6.2877	4
P68699	ATP synthase subunit c	atpE	1	1	11.4	45741000	1	11.4	52940000	1	11.4	20584000	0	2.818	2
Q47147	Putative glutamine amidotransferase YafJ	yafJ	1	1	3.1	2573000	1	3.1	3982700	2	11.8	20470000	0	5.6063	2
P0C054	Small heat shock protein IbpA	ibpA	1	0	0	0	0	0	0	1	7.3	20035000	0.0066667	1.3168	1
P0A8W2	Transcriptional regulator SlyA	slyA	1	0	0	0	0	0	0	1	7.6	19513000	0	3.8128	1
P0A734	Cell division topological specificity factor	minE	1	0	0	0	0	0	0	1	13.6	19510000	0.0074813	1.3052	1
P23894	Protease HtpX	htpX	1	1	3.8	13431000	1	3.8	14555000	1	3.8	19099000	0	2.5348	3
P0A847	Queuine tRNA-ribosyltransferase	tgt	1	0	0	0	0	0	0	1	4.3	19034000	0.00094073	2.3367	1
P69054	Succinate dehydrogenase cytochrome b556 subunit	sdhC	1	0	0	0	0	0	0	1	9.3	18960000	0	2.8104	1
P45395	Arabinose 5-phosphate isomerase KdsD	kdsD	1	2	7.3	20679000	2	7	17755000	2	10.4	18807000	0	27.12	7
P69829	Nitrogen regulatory protein	ptsN	1	1	9.2	6026800	1	9.2	11321000	2	16	18795000	0	9.2083	4
P31130	Uncharacterized protein YdeI	ydeI	1	1	12.3	11601000	0	0	0	1	12.3	18770000	0	7.0654	3
P77215	L-rhamnonate dehydratase	rhmD	1	0	0	0	0	0	0	2	7.5	18749000	0.0035026	1.6269	1
P46130	Putative acyl-CoA thioester hydrolase YbhC	ybhC	1	1	3.7	11708000	1	3.7	8623500	1	3.7	18738000	0	14.326	2
P0A738	Cyclic pyranopterin monophosphate synthase accessory protein	moaC	1	2	13	6357500	2	14.9	10875000	2	13	18630000	0	4.9432	5
P0A951	Spermidine N(1)-acetyltransferase	speG	1	1	6.5	5448600	1	6.5	7156600	1	6.5	18547000	0	2.6846	3
P00895	Anthranilate synthase component 1	trpE	1	0	0	0	2	4.6	15277000	2	4.6	18475000	0.00094251	2.3784	3
P00909	Tryptophan biosynthesis protein TrpCF;Indole-3-glycerol phosphate synthase;N-(5-phospho-ribosyl)anthranilate isomerase	trpC	1	3	7.9	9406100	1	2.4	5015100	2	6.4	18415000	0	9.586	4
P60560	GMP reductase	guaC	1	0	0	0	0	0	0	1	4.3	18362000	0	3.0725	2
P18776	Anaerobic dimethyl sulfoxide reductase chain B	dmsB	1	2	9.8	11856000	2	11.7	6431300	2	11.7	18304000	0	13.728	7
P0ABJ1	Cytochrome bo(3) ubiquinol oxidase subunit 2	cyoA	1	0	0	0	0	0	0	1	2.9	18270000	0.0097403	1.1251	1
P0A903	Outer membrane protein assembly factor BamC	bamC	1	1	5.5	8277800	1	5.5	17552000	1	5.2	18261000	0	4.7353	2
P0AE78	Magnesium and cobalt efflux protein CorC	corC	1	1	4.5	5721900	2	8.9	10361000	1	4.5	18234000	0	13.427	3
P60546	Guanylate kinase	gmk	1	2	15.5	15022000	2	15.5	15248000	1	7.7	18135000	0	5.4559	5
P0A749	UDP-N-acetylglucosamine 1-carboxyvinyltransferase	murA	1	2	4.8	28663000	1	2.9	25797000	1	1.9	17937000	0	8.1216	4
P0ACD4	Iron-sulfur cluster assembly scaffold protein IscU	iscU	1	1	8.6	10515000	1	8.6	9909500	1	8.6	17888000	0	4.6033	3
P36548	N-acetylmuramoyl-L-alanine amidase AmiA	amiA	1	1	3.8	12175000	2	9	740350	1	6.2	17755000	0	6.169	4
P25714	Membrane protein insertase YidC	yidC	1	0	0	0	2	10.2	32031000	2	8.2	17609000	0	3.0973	4
P42599	Uncharacterized oxidoreductase YgjR	ygjR	1	0	0	0	1	3.4	3506900	1	3.4	17389000	0.00092421	2.0945	1
P0ACB4	Protoporphyrinogen IX dehydrogenase [menaquinone]	hemG	1	1	4.4	1923700	3	16.6	18448000	2	10.5	17230000	0	8.1733	6
P0A6G3	Nicotinamide-nucleotide amidohydrolase PncC	pncC	1	0	0	0	1	8.5	44335000	1	10.3	17146000	0.0074875	1.3078	1
P0AGG0	Thiamine-monophosphate kinase	thiL	1	1	4.3	0	0	0	0	1	4.3	16960000	0	4.8436	2
P22564	Non-specific ribonucleoside hydrolase RihC	rihC	1	1	7.6	34693000	0	0	0	2	10.9	16780000	0	3.9937	3
Q46812	Protein SsnA	ssnA	1	0	0	0	0	0	0	1	2.5	16698000	0	4.7051	1
P24186	Bifunctional protein FolD;Methylenetetrahydrofolate dehydrogenase;Methenyltetrahydrofolate cyclohydrolase	folD	1	3	10.4	25243000	3	10.4	26628000	2	3.8	16676000	0	5.7219	7
P0AF20	N-acetylglucosamine repressor	nagC	1	2	5.2	6132700	1	3	4014700	2	5.4	16482000	0	3.2462	5
P23331	Thymidine kinase	tdk	1	1	10.2	8976400	2	15.6	7957000	1	10.2	16466000	0	7.5519	3
P76116	Uncharacterized protein YncE	yncE	1	1	3.4	6521200	1	3.4	6397700	2	7.6	16432000	0	7.3282	4
Q46822	Isopentenyl-diphosphate Delta-isomerase	idi	1	0	0	0	1	10.4	7677300	1	10.4	16286000	0	5.8033	2
P75745	Uncharacterized protein YbgK	ybgK	1	2	6.8	7135100	1	2.9	4842700	2	6.8	16163000	0	4.0457	5
P77808	NMN amidohydrolase-like protein YfaY	yfaY	1	1	3.2	3479000	1	3.2	3733700	2	5.5	16054000	0	8.4643	4
P0A8U6	Met repressor	metJ	1	1	7.6	4281700	1	7.6	7736700	1	7.6	15953000	0.0027076	1.8545	3
P04951	3-deoxy-manno-octulosonate cytidylyltransferase	kdsB	1	1	5.2	1921700	2	14.1	15283000	2	14.5	15835000	0	7.7796	5
Q47710	Uncharacterized protein YqjK	yqjK	1	1	11.1	17506000	2	22.2	30861000	2	24.2	15800000	0	21.285	6
P0AE18	Methionine aminopeptidase	map	1	2	9.1	22599000	2	9.8	5403900	1	5.3	15770000	0	8.5843	6
P39384	Uncharacterized protein YjiM	yjiM	1	1	3.9	5907000	1	3.9	5672600	1	3.9	15729000	0	5.0171	3
P0AAM1	Probable Ni/Fe-hydrogenase 1 B-type cytochrome subunit	hyaC	1	0	0	0	0	0	0	1	3.8	15665000	0.0060554	1.5453	1
P12281	Molybdopterin molybdenumtransferase	moeA	1	4	20.4	83195000	3	13.9	32678000	1	4.1	15641000	0	23.088	9
P0AF28	Nitrate/nitrite response regulator protein NarL	narL	1	1	4.2	9444400	1	4.2	10823000	2	8.8	15532000	0	4.2154	2
Q46820	Uncharacterized protein YgfT	ygfT	1	1	1.3	9172600	1	1.3	11672000	1	1.3	15394000	0.0067854	1.4131	3
P76341	5-hydroxyisourate hydrolase	hiuH	1	1	10.2	5221300	0	0	0	1	10.2	15371000	0	3.2816	2
P0AC62	Glutaredoxin-3	grxC	1	2	27.7	79001000	1	9.6	19229000	1	9.6	15324000	0	5.1756	4
P0A6T5	GTP cyclohydrolase 1	folE	1	3	18.9	53900000	1	3.6	2886500	2	13.5	15293000	0	10.379	4
P0A6E4	Argininosuccinate synthase	argG	1	3	11	12904000	3	11	9843400	2	5.6	15286000	0	5.8286	7
P60390	Ribosomal RNA small subunit methyltransferase H	rsmH	1	1	4.2	6949600	2	7.7	18024000	3	11.2	15225000	0	7.0674	5
P39366	Putative aminopeptidase SgcX	sgcX	1	1	4	6231600	0	0	0	1	4	15207000	0	3.031	2
P0ADQ2	Uncharacterized protein YiiD	yiiD	1	1	3	4330000	1	3	5240300	2	8.8	15184000	0	5.5192	4
P37765	Ribosomal large subunit pseudouridine synthase B	rluB	1	1	4.1	6900500	2	8.2	9034400	2	8.2	14943000	0	6.0561	3
P0AE85	Periplasmic protein CpxP	cpxP	1	0	0	0	0	0	0	1	7.8	14909000	0	12.594	1
P15254	Phosphoribosylformylglycinamidine synthase	purL	1	3	3.1	30331000	2	2.3	24059000	3	3.5	14842000	0	4.4815	7
P78055	Fructose-6-phosphate aldolase 1	fsaA	1	0	0	0	0	0	0	1	8.2	14819000	0	3.7458	1
P69831	Galactitol permease IIC component	gatC	1	0	0	0	1	1.8	5287400	1	3.1	14680000	0.00093721	2.2536	1
P33590	Nickel-binding periplasmic protein	nikA	1	3	6.1	10527000	3	6.1	8513100	2	4	14660000	0	5.5203	8
P0A968	Cold shock-like protein CspD	cspD	1	1	18.9	4334400	1	18.9	2994100	1	18.9	14474000	0	3.2809	3
P75914	Probable phosphatase YcdX	ycdX	1	0	0	0	1	3.7	13522000	1	3.3	14375000	0	3.1484	2
P62615	4-diphosphocytidyl-2-C-methyl-D-erythritol kinase	ispE	1	0	0	0	0	0	0	2	7.4	14299000	0.0018265	1.9854	2
P76049	Uncharacterized protein YcjY	ycjY	1	2	10.8	13223000	0	0	0	2	9.2	14122000	0	5.2978	3
P33607	NADH-quinone oxidoreductase subunit L	nuoL	1	1	2.1	12046000	1	2.1	10088000	1	2.1	14118000	0	12.691	4
P0AEN1	NAD(P)H-flavin reductase	fre	1	1	3.9	5174900	1	5.6	1437800	1	7.7	13914000	0.00092336	2.0883	2
P0ABH9	ATP-dependent Clp protease ATP-binding subunit ClpA	clpA	1	7	9.4	42214000	5	6.3	24920000	2	3.3	13885000	0	14.702	12
P37329	Molybdate-binding periplasmic protein	modA	1	2	9.7	20695000	3	16.3	17605000	1	6.6	13848000	0	8.7985	6
P76270	Free methionine-R-sulfoxide reductase	msrC	1	1	6.1	3287500	1	5.5	4346600	1	5.5	13674000	0	5.0485	3
P0AAD2	Tryptophan-specific transport protein	mtr	1	1	2.4	7978700	1	2.4	5880600	1	2.4	13661000	0.0060241	1.5063	1
P23862	Primosomal replication protein N	priC	1	1	6.9	2013000	1	6.9	4294200	1	6.9	13642000	0	7.2662	4
P0AFI7	Pyridoxine/pyridoxamine 5-phosphate oxidase	pdxH	1	1	5.5	9128500	0	0	0	1	5.5	13573000	0	2.7652	2
P05804	Beta-glucuronidase	uidA	1	5	11.3	23254000	3	8.1	21551000	2	5.1	13499000	0	11.976	10
P62517	Glucans biosynthesis glucosyltransferase H	mdoH	1	2	3.3	5099400	2	4.1	11396000	1	1.9	13463000	0	7.5317	5
P64429	Uncharacterized protein YpfJ	ypfJ	1	2	9.8	7008200	3	14.6	8711100	2	10.1	13413000	0	6.6161	7
P37387	D-xylose-binding periplasmic protein	xylF	1	0	0	0	2	9.4	16237000	1	4.2	13295000	0	3.4107	3
P63417	Uncharacterized N-acetyltransferase YhbS	yhbS	1	0	0	0	0	0	0	2	16.2	13274000	0	4.308	2
P0A7F6	S-adenosylmethionine decarboxylase proenzyme;S-adenosylmethionine decarboxylase beta chain;S-adenosylmethionine decarboxylase alpha chain	speD	1	0	0	0	0	0	0	1	6.4	13262000	0.0068085	1.43	1
P0AAX8	Probable L,D-transpeptidase YbiS	ybiS	1	1	6.9	6714700	1	6.9	10719000	1	2.9	13205000	0	5.1764	2
P60752	Lipid A export ATP-binding/permease protein MsbA	msbA	1	1	1.9	5339700	2	3.4	4346100	2	3.8	13184000	0	7.7597	5
P39356	Uncharacterized transcriptional regulator YjhU	yjhU	1	4	14	24933000	2	7.9	17044000	3	11	13079000	0	9.4647	9
P15042	DNA ligase	ligA	1	3	5.2	9586300	4	7.5	12754000	2	4	13019000	0	9.8017	7
P0A8K1	Phosphatidylserine decarboxylase proenzyme;Phosphatidylserine decarboxylase alpha chain;Phosphatidylserine decarboxylase beta chain	psd	1	4	18.3	165550000	3	10.2	80815000	1	8.1	12971000	0	15.435	5
P69411	Outer membrane lipoprotein RcsF	rcsF	1	2	25.4	4483800	1	10.4	1540500	1	10.4	12965000	0	9.1714	5
P0A6J8	D-alanine--D-alanine ligase A	ddlA	1	1	3.3	835220	0	0	0	2	6.3	12866000	0	7.6337	3
P30014	Ribonuclease T	rnt	1	2	16.3	4079500	1	5.6	1835100	2	16.3	12838000	0	5.5116	6
P0A761	Putative N-acetylmannosamine-6-phosphate 2-epimerase	nanE	1	1	4.8	4838100	2	10	15994000	1	4.8	12799000	0	5.7333	4
P23173	Low affinity tryptophan permease	tnaB	1	1	3.4	10301000	0	0	0	1	3.4	12785000	0	4.9638	2
P0ABK2	Cytochrome bd-I ubiquinol oxidase subunit 2	cydB	1	2	4	9715300	3	7.7	14488000	1	3.7	12778000	0	7.6525	7
P0A725	UDP-3-O-[3-hydroxymyristoyl] N-acetylglucosamine deacetylase	lpxC	1	3	10.5	17843000	2	6.6	11486000	2	6.2	12530000	0	7.4885	4
P69741	Hydrogenase-2 small chain	hybO	1	1	3.8	5148300	0	0	0	1	3.8	12530000	0	3.0479	2
P11557	Cell division protein DamX	damX	1	2	8.6	12873000	2	8.6	12334000	1	5.8	12490000	0	2.7212	6
P00887	Phospho-2-dehydro-3-deoxyheptonate aldolase, Trp-sensitive	aroH	1	1	4.3	5336000	1	4.3	7090400	1	4.3	12472000	0	3.1218	3
P0A9P6	ATP-dependent RNA helicase DeaD	deaD	1	2	4.1	5567800	2	3.5	3975500	3	6.5	12303000	0	6.2637	7
P76251	D-malate dehydrogenase [decarboxylating]	dmlA	1	2	5.8	7441300	4	12.7	13746000	2	7.5	12267000	0	5.6316	6
P0AED0	Universal stress protein A	uspA	1	0	0	0	0	0	0	1	9	12266000	0.0018232	1.9765	1
P0AFP4	Uncharacterized oxidoreductase YbbO	ybbO	1	1	8.2	6793100	1	8.2	7567200	1	8.2	12201000	0	6.9189	3
P22188	UDP-N-acetylmuramoyl-L-alanyl-D-glutamate--2,6-diaminopimelate ligase	murE	1	2	5.3	6589300	1	2.4	2781900	2	5.5	12136000	0	5.7075	6
P75948	Thiamine kinase	thiK	1	0	0	0	0	0	0	2	8	12091000	0.0026954	1.8203	1
P77718	tRNA sulfurtransferase	thiI	1	2	5.2	8254600	2	5.2	7691500	2	5.2	12064000	0	2.9451	7
P42593	2,4-dienoyl-CoA reductase [NADPH]	fadH	1	1	1.6	8661200	2	4.8	11551000	1	2.8	12017000	0	7.6051	3
P33368	Uncharacterized oxidoreductase YohF	yohF	1	2	11.1	25249000	2	8.3	15983000	1	5.9	11951000	0	12.524	3
P14081	Selenocysteine-specific elongation factor	selB	1	3	7.3	16573000	3	7.3	14821000	1	2.1	11867000	0	18.842	7
P25397	Tellurite methyltransferase	tehB	1	0	0	0	0	0	0	1	5.6	11865000	0.00271	1.8683	1
P0ABN5	Anaerobic C4-dicarboxylate transporter DcuA	dcuA	1	1	2.1	14081000	2	3.9	18499000	1	2.1	11665000	0	4.0298	4
P0A9T4	Protein tas	tas	1	2	5.8	16920000	3	9.8	20599000	1	2.9	11659000	0	7.6798	5
P0AG80	sn-glycerol-3-phosphate-binding periplasmic protein UgpB	ugpB	1	3	11.9	14820000	4	11	19837000	2	5.3	11600000	0	8.5862	7
P0A6L7	Altronate oxidoreductase	uxaB	1	1	2.1	2763600	0	0	0	1	2.3	11581000	0.0074257	1.2649	1
P0AEZ3	Septum site-determining protein MinD	minD	1	4	19.6	67597000	2	10	38742000	1	5.2	11559000	0	21.85	9
P29013	Uncharacterized protein YcgB	ycgB	1	1	1.6	2941700	1	1.6	2955100	1	1.8	11534000	0.00093897	2.3092	3
P0AGL7	Ribosomal RNA small subunit methyltransferase E	rsmE	1	1	4.5	2817100	2	10.3	12231000	1	4.5	11508000	0	4.9699	4
P0AFD6	NADH-quinone oxidoreductase subunit I	nuoI	1	1	5.6	0	1	5.6	0	1	5.6	11428000	0	2.798	3
P69488	Divalent-cation tolerance protein CutA	cutA	1	0	0	0	0	0	0	1	12.5	11339000	0	3.7471	1
P13445	RNA polymerase sigma factor RpoS	rpoS	1	0	0	0	1	4.2	7414300	1	4.2	11283000	0	5.0416	2
P0ADA1	Acyl-CoA thioesterase I	tesA	1	0	0	0	0	0	0	1	5.8	11235000	0	4.973	1
P64588	Transcriptional regulator YqjI	yqjI	1	2	9.2	10350000	1	5.8	7728500	1	5.8	10960000	0	3.9263	4
P10441	Lipid-A-disaccharide synthase	lpxB	1	1	2.9	6859200	1	2.9	6418100	1	2.9	10910000	0.00091827	2.0024	0
P18196	Septum site-determining protein MinC	minC	1	1	7.4	5140400	1	7.4	4773500	1	7.4	10800000	0	5.6684	4
P77570	Anhydro-N-acetylmuramic acid kinase	anmK	1	1	4.3	2529800	1	5.7	4568000	1	4.3	10767000	0	2.5199	1
P64554	7-carboxy-7-deazaguanine synthase	queE	1	0	0	0	1	5.4	5410800	1	6.3	10714000	0	3.8808	2
P0A7J0	3,4-dihydroxy-2-butanone 4-phosphate synthase	ribB	1	1	4.6	7605900	1	4.6	7083700	1	4.6	10692000	0	2.697	3
P30870	Glutamate-ammonia-ligase adenylyltransferase	glnE	1	1	1.4	9585700	2	2.6	8484900	1	1.4	10681000	0	8.1416	3
P77348	Periplasmic murein peptide-binding protein	mppA	1	1	2.6	10506000	1	2.6	6588200	1	2.6	10673000	0	12.453	3
P77181	Phenylacetic acid degradation protein PaaY	paaY	1	2	12.8	5192300	2	12.8	5992700	3	16.3	10627000	0	9.8489	6
P16528	Acetate operon repressor	iclR	1	1	4.4	1999100	0	0	0	1	6.6	10560000	0	2.9719	1
Q46814	Probable hypoxanthine oxidase XdhD	xdhD	1	0	0	0	0	0	0	2	3.8	10516000	0	3.3345	2
P24178	Protein YffB	yffB	1	1	16.1	5204900	0	0	0	1	8.5	10433000	0	2.8682	2
P0AD05	Uncharacterized protein YecA	yecA	1	0	0	0	0	0	0	1	8.1	10302000	0.0066778	1.3285	1
P0AEB2	D-alanyl-D-alanine carboxypeptidase DacA	dacA	1	1	2.5	3462400	1	2.5	3877000	1	4.2	10240000	0.00093633	2.2462	3
P60240	RNA polymerase-associated protein RapA	rapA	1	4	4	47730000	5	5.2	59772000	1	1.2	10224000	0	18.452	9
P0A7A2	Probable phosphoglycerate mutase GpmB	gpmB	1	2	11.6	6311300	2	11.6	7439900	1	6	10202000	0	3.572	5
Q47146	Acyl-coenzyme A dehydrogenase	fadE	1	1	1.4	2016300	0	0	0	2	2.5	10188000	0.00093545	2.2425	2
P63177	23S rRNA (guanosine-2-O-)-methyltransferase RlmB	rlmB	1	1	4.9	592530	2	10.3	500180	1	5.8	10098000	0.0074627	1.2979	4
P60785	Elongation factor 4	lepA	1	3	5.8	26724000	2	3.2	7956100	2	3.3	10087000	0	12.243	7
P0AEJ6	Ethanolamine ammonia-lyase heavy chain	eutB	1	3	9.3	18236000	2	5.7	15570000	2	5.3	10015000	0	12.123	7
P0A8F4	Uridine kinase	udk	1	1	4.2	3182700	1	4.2	7525800	1	4.2	10010000	0	3.4935	3
P0A9S1	Lactaldehyde reductase	fucO	1	2	5.5	13677000	1	2.6	5227400	2	6.3	9864200	0	4.9756	3
P39160	D-mannonate oxidoreductase	uxuB	1	1	2.1	8074500	3	7.8	37034000	1	2.1	9852700	0	6.4833	4
P0AE60	Cell division activator CedA	cedA	1	0	0	0	0	0	0	1	15	9830300	0	2.9093	1
P0ADP7	Ubiquinone biosynthesis protein UbiJ	ubiJ	1	0	0	0	0	0	0	1	4	9816700	0.0035242	1.6748	1
P52061	dITP/XTP pyrophosphatase	rdgB	1	1	3.6	6613200	1	3.6	6833500	1	3.6	9802700	0.0035088	1.6292	3
P09832	Glutamate synthase [NADPH] small chain	gltD	1	1	3.6	8748100	1	3.6	4664500	1	3.6	9628000	0	4.9595	3
P77499	Probable ATP-dependent transporter SufC	sufC	1	3	13.3	30266000	3	13.3	24377000	1	4	9559300	0	7.259	5
P0AEX5	Probable phosphoribulokinase	prkB	1	1	4.5	6030900	0	0	0	1	4.5	9504800	0	5.2356	1
P0AAU2	Uncharacterized protein YbfA	ybfA	1	0	0	0	0	0	0	1	19.1	9504700	0	3.1379	1
P0A9J0	Ribonuclease G	rng	1	0	0	0	1	1.4	1895800	2	3.9	9387600	0	2.8705	2
P75777	UPF0194 membrane protein YbhG	ybhG	1	1	3.9	9847500	2	7.5	8814300	1	4.8	9330900	0	7.5198	4
P68191	Stationary-phase-induced ribosome-associated protein	sra	1	1	37.8	10026000	1	37.8	26579000	1	37.8	9307300	0	5.477	3
P0AAJ1	Probable anaerobic dimethyl sulfoxide reductase chain YnfG	ynfG	1	2	10.7	12387000	2	10.7	10657000	2	11.2	9290700	0	9.089	6
P45425	N-acetylmannosamine kinase	nanK	1	0	0	0	1	5.5	5093700	2	9.6	9056900	0	3.3545	2
P0A8H8	DNA gyrase inhibitor YacG	yacG	1	1	20	4801700	0	0	0	1	30.8	9042400	0	7.2643	3
P37051	Formyltetrahydrofolate deformylase	purU	1	1	9.3	14683000	2	12.5	34060000	1	3.9	8998700	0	12.551	4
P76372	Chain length determinant protein	wzzB	1	0	0	0	0	0	0	1	3.4	8997900	0	4.2724	1
P69811	Multiphosphoryl transfer protein;Phosphocarrier protein HPr;Fructose-specific phosphotransferase enzyme IIA component	fruB	1	1	3.5	5902100	1	3.5	4464400	1	3.5	8912700	0.00815	1.1789	3
P32703	Uncharacterized Na(+)/H(+) exchanger YjcE	yjcE	1	1	2.6	4932300	2	4.2	50020000	1	2.6	8900700	0	9.3135	4
P0AB65	Acylphosphatase	yccX	1	0	0	0	0	0	0	1	17.4	8554600	0	3.412	1
P63389	Uncharacterized ABC transporter ATP-binding protein YheS	yheS	1	2	3.3	2915400	2	3.5	6003600	3	5.7	8537900	0	6.0641	8
P67080	UPF0001 protein YggS	yggS	1	1	5.6	5271900	2	10.7	8827900	1	5.6	8534500	0	5.5673	3
P0A6S7	Glycerol-3-phosphate dehydrogenase [NAD(P)+]	gpsA	1	2	8.3	26977000	0	0	0	1	2.7	8408900	0	3.5438	2
P33219	Protein YebF	yebF	1	2	28	20064000	1	11.9	5786900	1	11.9	8154800	0	7.3041	4
P0ABC3	Modulator of FtsH protease HflC	hflC	1	1	2.4	3876600	0	0	0	1	2.4	8129200	0.0026882	1.7973	2
P15639	Bifunctional purine biosynthesis protein PurH;Phosphoribosylaminoimidazolecarboxamide formyltransferase;IMP cyclohydrolase	purH	1	2	5.9	7640900	1	3.4	5143400	1	2.6	8122800	0	8.3811	4
P15373	Antitoxin PrlF	prlF	1	1	10.8	3958800	1	10.8	3812500	1	10.8	8101100	0	7.0908	3
P64451	Uncharacterized lipoprotein YdcL	ydcL	1	1	4.5	4229600	1	5.4	6021100	1	4.5	8011900	0	4.2122	2
P0A823	Sugar fermentation stimulation protein A	sfsA	1	2	12.8	7181900	1	4.7	3431600	1	4.7	8004100	0.0035273	1.6763	2
P77721	Uncharacterized HTH-type transcriptional regulator YdjF	ydjF	1	1	3.2	2198500	0	0	0	1	5.2	7905000	0.0035461	1.7112	1
P77737	Oligopeptide transport ATP-binding protein OppF	oppF	1	2	8.4	12434000	1	5.1	3531900	1	5.1	7858900	0.003543	1.7083	4
P25888	ATP-dependent RNA helicase RhlE	rhlE	1	1	2.6	3880500	1	2.6	3673900	2	6.2	7850300	0.0067114	1.347	1
P31806	Bifunctional NAD(P)H-hydrate repair enzyme Nnr;ADP-dependent (S)-NAD(P)H-hydrate dehydratase;NAD(P)H-hydrate epimerase	nnr	1	2	4.9	20833000	2	4.9	20840000	1	1.9	7846800	0	5.6613	5
P0AEW4	3,5-cyclic adenosine monophosphate phosphodiesterase CpdA	cpdA	1	1	5.1	18269000	0	0	0	1	4	7594500	0	2.746	2
P23845	Sulfate adenylyltransferase subunit 1	cysN	1	1	2.5	3517000	1	2.5	2849300	2	4.8	7407400	0.0035057	1.6285	4
P0AAQ2	Uncharacterized protein YajD	yajD	1	2	23.5	5487900	1	16.5	2456200	1	16.5	7352700	0	6.116	4
P0A6D7	Shikimate kinase 1	aroK	1	2	13.3	7248600	1	7.5	4420700	1	7.5	7324700	0	5.0902	4
P77300	Uncharacterized HTH-type transcriptional regulator YagI	yagI	1	1	6.3	2598500	1	6.3	4077500	1	6.3	7285100	0	4.8499	3
P30744;P42630	L-serine dehydratase 2	sdaB	2	2	5.7	11318000	1	5.5	3474100	1	5.5	7218000	0	5.886	4
P15640	Phosphoribosylamine--glycine ligase	purD	1	0	0	0	1	3	3083100	1	3.5	7195100	0	2.7501	2
P76243	Uncharacterized protein YeaO	yeaO	1	0	0	0	0	0	0	1	13	7135400	0.0060189	1.506	1
P0AAB4	3-octaprenyl-4-hydroxybenzoate carboxy-lyase	ubiD	1	2	4.8	17787000	3	7.6	39184000	1	3.4	7124600	0	9.9334	7
P05194	3-dehydroquinate dehydratase	aroD	1	0	0	0	1	5.2	4824400	1	4	7115700	0.0067625	1.399	2
P04993	RecBCD enzyme subunit RecD	recD	1	2	3.5	3642600	1	1.5	1511400	1	3	7058700	0	3.6187	4
P37749	Beta-1,6-galactofuranosyltransferase WbbI	wbbI	1	1	2.7	2432700	0	0	0	1	3.6	6868400	0	3.4461	2
P0A7B5	Glutamate 5-kinase	proB	1	1	4.9	5240800	2	10.1	10332000	1	4.9	6832000	0	6.1827	3
P39332	RutC family protein YjgH	yjgH	1	1	10.7	3068100	1	10.7	3806600	1	10.7	6746300	0	2.8984	3
P75797	Glutathione-binding protein GsiB	gsiB	1	1	2.5	6442400	2	4.5	8125500	2	5.5	6709800	0	4.0285	4
P31554	LPS-assembly protein LptD	lptD	1	2	3.4	1748400	1	1.8	2159400	2	3.4	6662300	0	6.8898	5
P76256	tRNA threonylcarbamoyladenosine biosynthesis protein TsaB	tsaB	1	0	0	0	0	0	0	1	5.6	6630000	0.006867	1.4617	1
P37339	L-2-hydroxyglutarate oxidase LhgO	lhgO	1	1	3.1	5234600	1	3.1	4137300	1	3.1	6521800	0	4.5247	3
P27833	dTDP-4-amino-4,6-dideoxygalactose transaminase	rffA	1	0	0	0	1	2.1	2976700	1	4.3	6508100	0	5.5814	2
P41407	FMN-dependent NADH-azoreductase	azoR	1	1	6.5	3285500	1	6.5	2275000	1	6.5	6333700	0	2.7915	3
P0A7F3	Aspartate carbamoyltransferase regulatory chain	pyrI	1	0	0	0	0	0	0	1	6.5	6285800	0.009764	1.1418	1
P27278	Trifunctional NAD biosynthesis/regulator protein NadR;Transcriptional regulator NadR;Nicotinamide mononucleotide adenylyltransferase;Ribosylnicotinamide kinase	nadR	1	2	6.1	2516800	1	4.1	4681500	1	2	6151400	0	5.4425	4
P0A7D1	Peptidyl-tRNA hydrolase	pth	1	0	0	0	1	4.6	44371000	1	7.7	6097000	0.0060501	1.5419	2
P39176	Probable L,D-transpeptidase ErfK/SrfK	erfK	1	1	3.5	3068800	3	10.6	85535000	1	3.9	6053300	0	2.95	4
P77544	Glutathione S-transferase YfcF	yfcF	1	0	0	0	0	0	0	1	5.1	6020700	0.0074442	1.2802	1
P39830	Inner membrane protein YbaL	ybaL	1	0	0	0	0	0	0	2	4.3	6008600	0	3.1039	1
P25535	2-octaprenylphenol hydroxylase	ubiI	1	3	9.5	13345000	3	8.2	13690000	1	3.5	6007700	0	5.4251	5
P33644	Laccase domain protein YfiH	yfiH	1	0	0	0	0	0	0	2	9.1	5996100	0.0068027	1.4276	1
P10384	Long-chain fatty acid transport protein	fadL	1	4	12.1	26238000	3	9.2	12034000	1	2.9	5972700	0	17.491	8
P0AE12	AMP nucleosidase	amn	1	1	4.8	9955100	1	4.8	15721000	1	2.7	5920200	0	3.1027	3
P25665	5-methyltetrahydropteroyltriglutamate--homocysteine methyltransferase	metE	1	1	1.9	2045000	3	4.4	5086900	1	1.9	5880500	0	2.7932	4
P00562	Bifunctional aspartokinase/homoserine dehydrogenase 2;Aspartokinase;Homoserine dehydrogenase	metL	1	1	1.5	3280000	1	1.5	2622600	2	2.8	5828600	0	3.4291	4
P34209	Protein YdcF	ydcF	1	0	0	0	0	0	0	1	5.6	5731200	0	5.2894	1
P37342	Uncharacterized protein YjjI	yjjI	1	1	2.9	3873000	1	2.9	3102400	1	2.9	5702000	0	2.8477	3
P0AFA7	Na(+)/H(+) antiporter NhaB	nhaB	1	1	2.1	2898000	1	2.1	2314000	2	4.9	5699200	0	4.6449	4
P76342	Sulfoxide reductase catalytic subunit YedY	yedY	1	1	3.6	3316500	1	3.6	2924900	1	3.6	5678200	0.0074751	1.3042	1
P0A6D3	3-phosphoshikimate 1-carboxyvinyltransferase	aroA	1	0	0	0	0	0	0	1	3	5498500	0.006717	1.3504	1
P27828	UDP-N-acetylglucosamine 2-epimerase	wecB	1	0	0	0	1	4	4378000	1	4	5490100	0	2.9746	2
P0AFM4	Phosphate starvation-inducible protein PsiF	psiF	1	1	13.2	3561400	1	13.2	17056000	1	13.2	5485700	0	5.2124	6
P33232	L-lactate dehydrogenase	lldD	1	0	0	0	1	2.3	3716600	1	3.5	5454800	0	3.6973	2
P24555	Protease 2	ptrB	1	1	2	2601800	1	2	1960400	1	2	5404800	0	3.1412	3
P33937	Periplasmic nitrate reductase	napA	1	1	1.7	2715000	1	1.7	3193400	1	1.7	5305500	0	4.7606	3
P09148	Galactose-1-phosphate uridylyltransferase	galT	1	0	0	0	0	0	0	1	3.2	5280900	0	2.5762	1
P77781	1,4-dihydroxy-2-naphthoyl-CoA hydrolase	menI	1	0	0	0	0	0	0	1	8.8	5248200	0	2.7721	1
P0A742	Large-conductance mechanosensitive channel	mscL	1	1	5.1	5144300	1	5.1	7115300	1	5.1	5230400	0.0097245	1.1217	3
P77316	Uncharacterized zinc-type alcohol dehydrogenase-like protein YbdR	ybdR	1	0	0	0	0	0	0	1	3.6	5151700	0.0052219	1.5877	1
P0A8Y5	Sugar phosphatase YidA	yidA	1	1	5.9	10110000	1	5.9	5336800	1	3.7	5135100	0	5.3815	2
P0ADC1	LPS-assembly lipoprotein LptE	lptE	1	1	9.3	5855300	1	9.3	1666600	1	9.3	5121400	0.0074565	1.2843	4
P23522	5-keto-4-deoxy-D-glucarate aldolase	garL	1	1	3.9	4046100	1	3.9	4253400	1	3.9	5113100	0.00092851	2.1464	2
P0AC02	Outer membrane protein assembly factor BamD	bamD	1	1	7.3	1652200	1	7.3	2962600	2	13.1	5091500	0.0027027	1.8473	4
P25906	Putative oxidoreductase YdbC	ydbC	1	1	5.6	6614000	1	6.3	8494800	1	5.6	5046700	0	3.1838	2
P0AFM2	Glycine betaine-binding periplasmic protein	proX	1	2	3.3	12046000	0	0	0	1	3.3	5017500	0	3.4494	3
P06129	Vitamin B12 transporter BtuB	btuB	1	2	5.5	7078400	2	4.6	4743300	2	4.4	5004400	0	5.2619	6
P27128	Lipopolysaccharide 1,3-galactosyltransferase	rfaI	1	1	2.1	4931300	2	7.7	12404000	1	4.1	4932000	0	3.3268	3
P65556	Uncharacterized Nudix hydrolase YfcD	yfcD	1	0	0	0	1	3.9	2632900	1	6.7	4917100	0.0067283	1.3585	1
P76002	Inhibitor of g-type lysozyme	pliG	1	1	13.5	15689000	1	13.5	8599700	1	13.5	4888000	0	3.1577	3
P37634	Ribosomal RNA large subunit methyltransferase J	rlmJ	1	0	0	0	0	0	0	1	3.9	4797000	0.0074013	1.2501	1
P31475	Uncharacterized HTH-type transcriptional regulator YieP	yieP	1	0	0	0	0	0	0	1	4.8	4789300	0	4.0759	1
P0AD12	Protein YeeZ	yeeZ	1	0	0	0	0	0	0	2	8.8	4788400	0.0026762	1.7517	1
P0A8F8	UvrABC system protein B	uvrB	1	2	3.6	4686700	3	3.9	4922400	1	1.6	4623200	0	4.6105	5
P76397	Multidrug resistance protein MdtA	mdtA	1	1	3.6	1711500	1	3.6	1231400	2	6.5	4613200	0	3.4893	3
P07604	Transcriptional regulatory protein TyrR	tyrR	1	0	0	0	1	1.6	1794600	2	3.7	4609800	0.0067682	1.4026	0
P09053	Valine--pyruvate aminotransferase	avtA	1	1	3.4	2463000	1	3.4	2345800	1	3.4	4472000	0	4.716	3
P37615	Uncharacterized protein YhhM	yhhM	1	0	0	0	1	10.1	3058600	1	11.8	4471600	0.0089577	1.1597	1
P0A884	Thymidylate synthase	thyA	1	1	4.9	6088800	2	6.1	7607100	1	3	4455800	0.0027248	1.9471	2
P20966	PTS system fructose-specific EIIBC component;Fructose-specific phosphotransferase enzyme IIB component;Fructose permease IIC component	fruA	1	1	2.3	3961100	1	2.3	3325000	1	2.3	4435400	0	3.9223	3
P0AGC3	Soluble lytic murein transglycosylase	slt	1	0	0	0	0	0	0	1	2.2	4433200	0	3.0563	1
P05458	Protease 3	ptrA	1	2	2.4	3210200	1	1.5	3047000	1	1.5	4430300	0.0018248	1.9818	4
P75864	Ribosomal RNA large subunit methyltransferase K/L;23S rRNA m2G2445 methyltransferase;23S rRNA m7G2069 methyltransferase	rlmL	1	0	0	0	1	2.1	4588200	2	4.3	4366100	0	3.0828	3
P46837	Protein YhgF	yhgF	1	2	3.6	6965200	2	3.6	7586400	1	2.1	4272800	0.00091743	2.0013	5
P64604	Probable phospholipid ABC transporter-binding protein MlaD	mlaD	1	1	6.6	5895600	2	21.9	10994000	1	12.6	4229400	0	8.9355	3
P0A8S1	HTH-type transcriptional regulator ArgP	argP	1	2	7.1	11787000	4	14.8	22440000	1	3.7	4217600	0	12.33	5
P0AFQ7	Uncharacterized deoxyribonuclease YcfH	ycfH	1	0	0	0	0	0	0	1	3	4149000	0	2.4717	1
P08192	Bifunctional protein FolC;Folylpolyglutamate synthase;Dihydrofolate synthase	folC	1	1	2.6	2899200	1	2.1	3583000	1	2.1	4119400	0	3.0755	3
P0ACA1	Uncharacterized GST-like protein YibF	yibF	1	1	5.9	3079400	1	5.9	4390400	1	7.9	4099000	0	6.3047	3
P31455	Uncharacterized protein YidR	yidR	1	2	7.7	5202300	2	6.5	4431500	1	3.1	4089000	0	8.7994	5
P76142	Autoinducer 2-binding protein LsrB	lsrB	1	1	5.6	5981900	1	8.8	23238000	1	3.8	4088300	0	3.9254	2
P26459	Cytochrome bd-II ubiquinol oxidase subunit 1	appC	1	0	0	0	0	0	0	1	3.1	4044800	0	2.9984	1
P0A996	Anaerobic glycerol-3-phosphate dehydrogenase subunit C	glpC	1	1	3	2200000	2	5.8	3921300	1	2.5	3914600	0	3.0988	3
P25746	High frequency lysogenization protein HflD	hflD	1	1	8.5	2861900	2	12.7	3758700	1	3.8	3902300	0	7.0423	4
P77581	Succinylornithine transaminase	astC	1	0	0	0	0	0	0	1	2.7	3880600	0.0068435	1.4509	1
P08201	Nitrite reductase (NADH) large subunit	nirB	1	1	1.3	1795900	2	3.2	15795000	1	1.4	3849100	0	3.2328	3
P32680	Uncharacterized protein YjaG	yjaG	1	1	4.6	4332400	1	4.6	4886600	1	7.1	3811200	0	4.9103	3
P77783;P77374	Probable dimethyl sulfoxide reductase chain YnfF	ynfF	2	3	5	8012200	0	0	0	1	1.7	3791900	0.00091912	2.0082	1
P77756	7-cyano-7-deazaguanine synthase	queC	1	0	0	0	0	0	0	1	5.2	3738900	0.0073831	1.2403	1
P00963	Aspartate--ammonia ligase	asnA	1	1	4.5	3253100	0	0	0	1	4.5	3718700	0.0074196	1.2645	2
P28305	Aminodeoxychorismate lyase	pabC	1	1	4.8	2286100	0	0	0	1	4.8	3629700	0.0067397	1.3618	2
P37642	Inner membrane protein YhjD	yhjD	1	1	4.2	1830900	0	0	0	1	4.2	3617600	0	3.1172	2
P60293	Chromosome partition protein MukF	mukF	1	1	3	1699400	2	5.7	4915600	1	3	3607000	0.0026978	1.8225	2
P09831	Glutamate synthase [NADPH] large chain	gltB	1	2	2.2	10196000	2	2.4	5793100	1	1.1	3597700	0	6.7744	4
P0AAF6	Arginine transport ATP-binding protein ArtP	artP	1	0	0	0	0	0	0	1	5	3585900	0.0067227	1.3532	1
P27127	Lipopolysaccharide 1,6-galactosyltransferase	rfaB	1	0	0	0	1	2.8	972760	1	3.3	3553200	0.00093458	2.2359	2
P0A8R7	UPF0283 membrane protein YcjF	ycjF	1	0	0	0	0	0	0	1	4.5	3550500	0.0034996	1.6269	1
P75931	Putative oxidoreductase YceM	yceM	1	1	3.3	1798600	1	2.9	7745800	1	3.3	3531500	0.00094607	2.4148	2
P75828	Uncharacterized protein YbjD	ybjD	1	2	4	5445000	4	8	14980000	1	2.2	3512300	0	11.667	7
P52097	tRNA(Ile)-lysidine synthase	tilS	1	0	0	0	0	0	0	1	3.2	3482200	0.0035211	1.6727	1
P76535	N-acetylmuramic acid 6-phosphate etherase	murQ	1	0	0	0	0	0	0	1	5	3476600	0.0035119	1.6534	1
P25740	Lipopolysaccharide core biosynthesis protein RfaG	rfaG	1	0	0	0	0	0	0	1	3.2	3363200	0	2.7533	1
P39383	Uncharacterized protein YjiL	yjiL	1	0	0	0	0	0	0	1	5.5	3317800	0.00091491	1.9969	1
P0A9J6	Ribokinase	rbsK	1	2	6.5	10176000	1	2.9	1702900	1	2.9	3306800	0	4.8349	4
P76291	tRNA (mo5U34)-methyltransferase	cmoB	1	2	7.4	6657500	2	7.4	7865500	1	4	3281900	0	3.6697	5
P0AG16	Amidophosphoribosyltransferase	purF	1	0	0	0	1	2.2	4703600	1	2.6	3277000	0	2.9044	1
P0AAG0	Dipeptide transport ATP-binding protein DppD	dppD	1	1	4.6	1603200	0	0	0	1	3.4	3270500	0.0067511	1.3699	1
P77252	Uncharacterized protein YkgE	ykgE	1	0	0	0	0	0	0	1	6.3	3206500	0.0097561	1.1276	1
Q46920	NADPH-dependent 7-cyano-7-deazaguanine reductase	queF	1	2	6.4	2861500	0	0	0	1	2.8	3173400	0	2.8119	3
P0A7D7	Phosphoribosylaminoimidazole-succinocarboxamide synthase	purC	1	2	9.3	15556000	2	9.3	9621200	1	3	3093400	0	5.8291	4
P27242	Lipopolysaccharide 1,2-N-acetylglucosaminetransferase	waaU	1	1	3.4	1663200	1	3.4	1536300	1	3.4	2964300	0	2.8478	3
P76578	Uncharacterized lipoprotein YfhM	yfhM	1	1	0.9	2686400	1	0.9	2187100	1	0.9	2955300	0.0027051	1.8482	3
P0A9U3	Uncharacterized ABC transporter ATP-binding protein YbiT	ybiT	1	1	2.3	1177100	1	2.3	1412300	1	2.3	2896200	0	2.4416	3
P25894	Metalloprotease LoiP	loiP	1	1	5.2	1725100	1	5.2	1341700	1	5.2	2894100	0	3.0321	3
P0A6U3	tRNA uridine 5-carboxymethylaminomethyl modification enzyme MnmG	mnmG	1	0	0	0	1	1.9	2372600	1	1.7	2893800	0.0060345	1.5128	2
P0A8V0	Ribonuclease BN	rbn	1	1	2.6	3590300	1	2.6	2952600	1	5.2	2863800	0.0068259	1.4388	3
P17443	UDP-N-acetylglucosamine--N-acetylmuramyl-(pentapeptide) pyrophosphoryl-undecaprenol N-acetylglucosamine transferase	murG	1	2	8.7	9653400	1	5.4	3230200	1	2.5	2806000	0.0068552	1.4601	2
P0ADT8	Uncharacterized protein YgiM	ygiM	1	1	5.8	550400	1	5.3	1158000	2	14.1	2797800	0.0027174	1.8993	4
P75791	Uncharacterized protein YbiU	ybiU	1	0	0	0	0	0	0	2	6.4	2772800	0	3.0294	2
Q46802	Uncharacterized sigma-54-dependent transcriptional regulator YgeV	ygeV	1	0	0	0	1	2.2	2093700	1	2.2	2608300	0	3.2428	2
P31224	Multidrug efflux pump subunit AcrB	acrB	1	0	0	0	2	2.7	51883000	1	1.7	2573300	0.00093284	2.187	3
P0A912	Peptidoglycan-associated lipoprotein	pal	1	0	0	0	0	0	0	1	8.7	2519500	0.0043592	1.5953	1
P00904	Bifunctional protein TrpGD;Anthranilate synthase component 2;Anthranilate phosphoribosyltransferase	trpGD	1	0	0	0	1	2.3	2394800	1	2.1	2366600	0.0068611	1.4605	1
P0AAE0	D-serine/D-alanine/glycine transporter	cycA	1	1	3	1401100	1	3	2028700	1	3	2323300	0	2.814	4
P24173	Lipopolysaccharide heptosyltransferase 1	rfaC	1	0	0	0	1	6	8168200	1	3.4	2096300	0.00092081	2.0541	1
P0ADV5	Uncharacterized protein YhbW	yhbW	1	0	0	0	0	0	0	1	2.4	2034600	0.0067969	1.4252	1
P46118	HTH-type transcriptional regulator HexR	hexR	1	1	4.8	1822500	0	0	0	1	4.8	1920700	0	3.1319	2
P37344	Psp operon transcriptional activator	pspF	1	0	0	0	0	0	0	1	3.7	1907800	0.0074135	1.256	1
P0A9V5	Uncharacterized HTH-type transcriptional regulator YiaG	yiaG	1	0	0	0	0	0	0	1	11.5	1871800	0.0073892	1.2446	1
P13036	Fe(3+) dicitrate transport protein FecA	fecA	1	1	2.5	1728800	0	0	0	1	2.5	1813700	0	3.4136	2
P0A8X2	Protein YceI	yceI	1	0	0	0	0	0	0	1	5.2	1792100	0.0060606	1.5493	0
P06709	Bifunctional ligase/repressor BirA	birA	1	0	0	0	1	4.4	1094500	1	4.4	1787900	0.00092764	2.1371	2
P13009	Methionine synthase	metH	1	1	1.1	842410	0	0	0	1	0.7	1693500	0	3.4629	1
P0AE82	Sensor protein CpxA	cpxA	1	1	2.6	918750	1	2.6	842520	1	2.6	1654400	0.0073529	1.2087	3
P0AAC0	Universal stress protein E	uspE	1	2	10.1	64255000	3	14.9	51474000	1	3.8	1593700	0	16.29	6
P37005	Uncharacterized tRNA/rRNA methyltransferase LasT	lasT	1	1	5.7	1652900	1	5.7	1254200	1	5.7	1435000	0.0060659	1.5649	3
P37340	Multidrug resistance protein MdtK	mdtK	1	1	3.1	952160	1	3.1	721740	1	3.1	1428200	0	2.9559	2
P77444	Cysteine desulfurase	sufS	1	2	8.4	25156000	2	4.7	5514100	1	3	1243500	0	7.6677	5
P76108	Putative ABC transporter periplasmic-binding protein YdcS	ydcS	1	2	10.2	23675000	1	6.3	17090000	1	6.3	671660	0.00091408	1.9908	3
P09126	Uroporphyrinogen-III synthase	hemD	1	2	10.2	657410	2	10.2	3249900	1	5.3	643010	0	4.3968	5
P06993	HTH-type transcriptional regulator MalT	malT	1	1	1	1060200	0	0	0	1	1.7	548690	0.0060293	1.5103	2
P0AFF2	Nucleoside permease NupC	nupC	1	1	3	5511300	1	3	5301600	1	3	380730	0	3.0023	3
P0ADB7	Entericidin B	ecnB	1	1	39.6	471100000	1	39.6	469060000	0	0	0	0	52.576	7
P06610	Vitamin B12 transport periplasmic protein BtuE	btuE	1	3	22.4	66971000	3	25.7	85996000	0	0	0	0	16.406	6
P0A9W9	Protein YrdA	yrdA	1	2	18.5	33156000	0	0	0	0	0	0	0.00091575	1.9975	2
P0ABF6	Cytidine deaminase	cdd	1	4	16	78983000	4	20.4	87319000	0	0	0	0	25.223	8
P0AFJ1	Protein PhnA	phnA	1	1	15.3	33760000	1	15.3	23964000	0	0	0	0	8.5785	2
P77774	Outer membrane protein assembly factor BamB	bamB	1	3	12.2	19138000	4	15.8	31246000	0	0	0	0	13	6
P0AAN3	Hydrogenase isoenzymes nickel incorporation protein HypB	hypB	1	2	12.1	4355300	1	7.6	5499600	0	0	0	0	6.4592	3
P40874	N-methyl-L-tryptophan oxidase	solA	1	4	11.8	29448000	2	4.3	8063100	0	0	0	0	3.6013	5
P0AF24	Ribonucleotide monophosphatase NagD	nagD	1	2	11.2	28902000	0	0	0	0	0	0	0	4.8871	2
P0AB52	Protein YchN	ychN	1	1	11.1	19190000	1	11.1	0	0	0	0	0	7.4549	2
P37613	PanD maturation factor	panM	1	1	11	4604300	0	0	0	0	0	0	0	2.7818	1
P37666	Glyoxylate/hydroxypyruvate reductase B	ghrB	1	3	10.2	28778000	5	19.1	101450000	0	0	0	0	14.762	10
P0AFC3	NADH-quinone oxidoreductase subunit A	nuoA	1	1	10.2	0	1	10.2	12230000	0	0	0	0	3.175	2
P0AB18	Sulfurtransferase TusE	tusE	1	1	10.1	5072200	1	10.1	3257600	0	0	0	0	2.4619	2
P0A722	Acyl-[acyl-carrier-protein]--UDP-N-acetylglucosamine O-acyltransferase	lpxA	1	2	9.9	22426000	2	10.7	29374000	0	0	0	0	9.3741	4
P39099	Periplasmic pH-dependent serine endoprotease DegQ	degQ	1	4	9.5	31118000	2	5.1	15186000	0	0	0	0	8.0753	6
P0AF08	Protein mrp	mrp	1	2	9.5	17586000	1	4.9	11686000	0	0	0	0.0035492	1.7177	3
P0AF50	Uncharacterized protein YjbR	yjbR	1	1	9.3	11725000	1	9.3	17696000	0	0	0	0.0066834	1.3286	2
P03004	Chromosomal replication initiator protein DnaA	dnaA	1	2	9.2	10697000	2	9.2	20620000	0	0	0	0.0026714	1.7414	5
P66948	Beta-barrel assembly-enhancing protease	bepA	1	2	9	9188700	2	6.2	3933600	0	0	0	0	4.0473	3
P24251	Sigma factor-binding protein Crl	crl	1	1	9	4130800	1	9	4447800	0	0	0	0.0068376	1.448	2
P25524	Cytosine deaminase	codA	1	3	8.9	30965000	1	5.4	16158000	0	0	0	0	7.5904	4
P0AAT6	Ribosomal silencing factor RsfS	rsfS	1	1	8.6	18496000	1	8.6	14721000	0	0	0	0.0018198	1.9537	2
P37745	dTDP-4-dehydrorhamnose 3,5-epimerase	rfbC	1	1	8.6	14776000	0	0	0	0	0	0	0.0027199	1.9154	0
P29680	Uroporphyrinogen decarboxylase	hemE	1	2	8.5	20707000	2	11.6	40939000	0	0	0	0	8.9247	4
P12282	Molybdopterin-synthase adenylyltransferase	moeB	1	2	8.4	2584000	1	4.4	1450500	0	0	0	0.002693	1.8184	2
P61320	Outer-membrane lipoprotein LolB	lolB	1	1	8.2	5473800	1	8.2	3749300	1	8.2	0	0.00094162	2.3377	3
P06968	Deoxyuridine 5-triphosphate nucleotidohydrolase	dut	1	1	7.9	31617000	1	7.9	39219000	0	0	0	0	8.7751	2
P0A790	Aspartate 1-decarboxylase;Aspartate 1-decarboxylase beta chain;Aspartate 1-decarboxylase alpha chain	panD	1	1	7.9	19226000	1	7.9	15480000	0	0	0	0	2.697	2
P0AFZ3	Stringent starvation protein B	sspB	1	1	7.9	6950500	0	0	0	0	0	0	0.0018215	1.9678	0
P31131	Protein YdeJ	ydeJ	1	1	7.6	1617200	0	0	0	0	0	0	0.0074689	1.3002	1
P0AB12	Inner membrane protein YccF	yccF	1	1	7.4	1594600	1	7.4	1591300	0	0	0	0.0066722	1.3266	2
P0AB26	Uncharacterized lipoprotein YceB	yceB	1	1	7	3708600	1	7	3207200	0	0	0	0	2.7098	2
P76537	Uncharacterized protein YfeY	yfeY	1	1	6.8	2479000	1	6.8	0	0	0	0	0.002681	1.7742	2
P24193	Hydrogenase isoenzymes formation protein HypE	hypE	1	2	6.8	5140300	1	2.4	1583200	0	0	0	0.0060137	1.4858	1
P75960	NAD-dependent protein deacylase	cobB	1	1	6.8	4209800	0	0	0	0	0	0	0.007438	1.2789	1
P13857	Ribosomal-protein-serine acetyltransferase	rimL	1	1	6.7	3762900	1	6.7	3515300	0	0	0	0	4.7895	2
P30749	Molybdopterin synthase catalytic subunit	moaE	1	1	6.7	10732000	0	0	0	0	0	0	0.0035556	1.7247	1
P0ADX9	Ribosomal RNA small subunit methyltransferase D	rsmD	1	1	6.6	2347600	0	0	0	0	0	0	0.0035367	1.686	0
P0A6H1	ATP-dependent Clp protease ATP-binding subunit ClpX	clpX	1	2	6.4	12503000	1	5.2	3589300	0	0	0	0	5.2116	3
P63386	Probable phospholipid import ATP-binding protein MlaF	mlaF	1	1	6.3	1242900	1	6.3	1262100	0	0	0	0.0067002	1.3422	2
P0A7B8	ATP-dependent protease subunit HslV	hslV	1	1	6.2	84764000	1	6.2	92129000	0	0	0	0	6.8627	2
P26612	Cytoplasmic alpha-amylase	amyA	1	3	6.1	21056000	0	0	0	1	2.2	0	0	3.1542	3
P0A9C9	Fructose-1,6-bisphosphatase 1 class 2	glpX	1	2	6	10491000	1	3.3	4661000	1	2.7	0	0	3.1768	4
P0A7X6	Ribosome maturation factor RimM	rimM	1	1	6	36442000	2	11.5	35630000	0	0	0	0	3.0769	3
P67095	Phosphodiesterase YfcE	yfcE	1	1	6	13300000	1	6	16567000	0	0	0	0.0052083	1.5735	2
P0AE22	Class B acid phosphatase	aphA	1	1	5.9	13806000	1	5.9	12488000	0	0	0	0	4.9438	2
P0AA16	Transcriptional regulatory protein OmpR	ompR	1	1	5.9	15099000	1	5.9	10499000	0	0	0	0	2.8606	2
P69786	PTS system glucose-specific EIICB component;Glucose permease IIC component;Glucose-specific phosphotransferase enzyme IIB component	ptsG	1	3	5.9	16388000	2	4.2	19127000	1	1.7	0	0	2.429	4
P0ADT2	UPF0441 protein YgiB	ygiB	1	1	5.8	3296800	0	0	0	0	0	0	0	2.9431	1
P05707	Sorbitol-6-phosphate 2-dehydrogenase	srlD	1	1	5.8	5598900	1	5.8	6573800	0	0	0	0.0043668	1.6227	2
P0C0R7	Ribosomal RNA large subunit methyltransferase E	rlmE	1	1	5.7	11268000	1	5.7	14445000	0	0	0	0	9.8665	2
P0ADA5	Uncharacterized lipoprotein YajG	yajG	1	1	5.7	9268700	1	4.7	10370000	0	0	0	0	4.8389	2
P25552	Guanosine-5-triphosphate,3-diphosphate pyrophosphatase	gppA	1	2	5.7	5781300	1	3.2	1176700	0	0	0	0.00093809	2.2649	2
P07639	3-dehydroquinate synthase	aroB	1	2	5.5	4963400	2	5.5	5554300	0	0	0	0	4.6596	2
P36566	Protein SmtA	smtA	1	1	5.4	1804800	1	5.4	2113800	0	0	0	0.0035587	1.7273	2
P25522	tRNA modification GTPase MnmE	mnmE	1	2	5.3	2672100	1	3.3	2909600	0	0	0	0.0026786	1.7584	3
P0AB28	Uncharacterized protein YceD	yceD	1	1	5.2	6582100	0	0	0	0	0	0	0.0027223	1.9207	1
P06966	HTH-type transcriptional regulator DicA	dicA	1	1	5.2	8625100	1	5.2	12182000	0	0	0	0.0027125	1.8721	2
P30178	Uncharacterized oxidoreductase YbiC	ybiC	1	1	5	7899600	0	0	0	0	0	0	0.0027149	1.88	0
P0ADP0	Flavin mononucleotide phosphatase YigB	yigB	1	1	5	2764400	1	5	3288700	0	0	0	0.0073409	1.1942	2
P40191	Pyridoxine kinase	pdxK	1	1	4.9	5437500	2	10.6	9929300	0	0	0	0	3.9888	1
P12295	Uracil-DNA glycosylase	ung	1	1	4.8	1727500	1	3.5	0	0	0	0	0.0052265	1.5882	2
P32144	Uncharacterized HTH-type transcriptional regulator YihW	yihW	1	1	4.6	2355900	1	4.6	4044800	0	0	0	0	4.9864	2
P0A8I5	tRNA (guanine-N(7)-)-methyltransferase	trmB	1	1	4.6	2464500	1	4.6	2894500	0	0	0	0	2.6748	2
P31808	Uncharacterized oxidoreductase YciK	yciK	1	1	4.4	4442900	2	7.1	6583800	0	0	0	0.00093985	2.3098	3
P0AES2	Glucarate dehydratase	gudD	1	1	4.3	8772400	0	0	0	1	4.3	0	0	5.273	2
P05852	tRNA N6-adenosine threonylcarbamoyltransferase	tsaD	1	1	4.2	9397500	0	0	0	0	0	0	0.0035398	1.6988	1
P05791	Dihydroxy-acid dehydratase	ilvD	1	2	4.1	1305300	2	4.1	4004900	0	0	0	0	4.5844	3
P76501	Uncharacterized fimbrial-like protein YfcR	yfcR	1	1	4.1	8472100	1	4.1	6206500	0	0	0	0.0035524	1.7243	2
P77536	Uncharacterized electron transport protein YkgF	ykgF	1	2	4	9235100	2	4.2	7517600	0	0	0	0	3.94	3
P39353	Uncharacterized oxidoreductase YjhC	yjhC	1	1	4	9421200	1	4	7086900	0	0	0	0	3.2694	2
P23908	Acetylornithine deacetylase	argE	1	1	3.9	9545000	0	0	0	0	0	0	0	2.4999	1
P32695	tRNA-dihydrouridine synthase A	dusA	1	1	3.8	0	1	4.3	5009300	0	0	0	0.00094429	2.3969	2
P23871	Ferrochelatase	hemH	1	1	3.8	3246500	0	0	0	0	0	0	0.0026738	1.7462	1
P0AET5	Protein HdeD	hdeD	1	1	3.7	12417000	1	3.7	20225000	0	0	0	0.0052174	1.5849	2
P0AB80	Branched-chain-amino-acid aminotransferase	ilvE	1	1	3.6	8485600	2	9.7	23512000	0	0	0	0	8.9475	3
P25666	Protein HtrL	htrL	1	1	3.5	10034000	0	0	0	0	0	0	0.0027003	1.8303	1
P0ADA3	Murein hydrolase activator NlpD	nlpD	1	1	3.4	3322400	0	0	0	0	0	0	0.007377	1.2343	1
P27126	Lipopolysaccharide core biosynthesis protein RfaS	rfaS	1	1	3.2	5579600	0	0	0	0	0	0	0.0066611	1.3125	1
P03023	Lactose operon repressor	lacI	1	1	3.1	5791900	0	0	0	0	0	0	0	2.5031	1
P68739	Endonuclease V	nfi	1	1	3.1	6873000	0	0	0	0	0	0	0.0026858	1.7883	1
P27829	UDP-N-acetyl-D-mannosamine dehydrogenase	wecC	1	1	3.1	1713800	1	3.1	1595400	0	0	0	0.0043706	1.6232	2
P37648	Protein YhjJ	yhjJ	1	1	3	5200400	1	3	6821300	1	2.6	0	0	9.8816	3
P39342	Uncharacterized protein YjgR	yjgR	1	1	3	2649100	1	3	0	0	0	0	0	2.9175	2
P0A959	Glutamate-pyruvate aminotransferase AlaA	alaA	1	1	3	5242700	1	3	5318800	0	0	0	0.0067454	1.3637	2
P03030	Transcriptional activator protein LysR	lysR	1	1	2.9	1242200	1	2.9	1084400	0	0	0	0.0068318	1.4428	2
P06986	Histidinol-phosphate aminotransferase	hisC	1	1	2.8	0	2	8.7	5518000	1	2.2	0	0	4.2421	4
P33916	Uncharacterized ABC transporter ATP-binding protein YejF	yejF	1	1	2.8	12499000	1	2.8	14418000	0	0	0	0.006734	1.3617	2
P0A9Q9	Aspartate-semialdehyde dehydrogenase	asd	1	1	2.7	24040000	1	4.4	95547000	0	0	0	0	26.92	1
P0A6C1	Endonuclease 4	nfo	1	1	2.5	1684100	1	7.4	5828900	0	0	0	0	5.2406	2
P40120	Glucans biosynthesis protein D	mdoD	1	1	2.4	5632800	1	2.4	4093900	0	0	0	0	4.593	2
P0AFJ7	Low-affinity inorganic phosphate transporter 1	pitA	1	1	2.4	4401600	0	0	0	1	2.4	0	0	4.4096	2
P28903	Anaerobic ribonucleoside-triphosphate reductase	nrdD	1	1	2.4	2536900	0	0	0	0	0	0	0	3.0785	1
P0A6Z1	Chaperone protein HscA	hscA	1	1	2.4	4417900	0	0	0	0	0	0	0	3.0753	1
P76027	Oligopeptide transport ATP-binding protein OppD	oppD	1	1	2.4	0	1	2.4	0	0	0	0	0.0074074	1.2518	2
P0AFF0	NADH-quinone oxidoreductase subunit N	nuoN	1	1	2.3	0	1	2.3	2966300	0	0	0	0	4.1728	2
Q46863	Probable deoxycholate-binding periplasmic protein YgiS	ygiS	1	1	2.2	2924400	1	2.2	2728400	0	0	0	0	3.1862	2
P06720	Alpha-galactosidase	melA	1	1	2.2	8836600	0	0	0	1	2.2	0	0.00094697	2.4166	1
P36649	Blue copper oxidase CueO	cueO	1	1	2.1	6642600	1	2.1	4927200	0	0	0	0	3.8912	2
P28629	Biodegradative arginine decarboxylase	adiA	1	1	2.1	7984000	1	2.1	5984600	1	1.3	0	0	3.4602	3
P20083	DNA topoisomerase 4 subunit B	parE	1	1	1.9	6651400	0	0	0	0	0	0	0	3.1455	1
P77400	Inner membrane transport protein YbaT	ybaT	1	1	1.9	2050600	0	0	0	0	0	0	0.0067739	1.4066	1
P77713	Putative beta-xylosidase	yagH	1	1	1.7	1317400	0	0	0	0	0	0	0.0097482	1.1251	1
P15078	Carbon starvation protein A	cstA	1	1	1.3	2341600	0	0	0	1	1.7	0	0.006689	1.3299	2
P03018	DNA helicase II	uvrD	1	1	1.1	887280	2	2.6	2326900	0	0	0	0.00092251	2.0691	3
P0C0S1	Small-conductance mechanosensitive channel	mscS	1	0	0	0	2	10.8	60199000	0	0	0	0	13.476	2
P37647	2-dehydro-3-deoxygluconokinase	kdgK	1	0	0	0	1	4.9	11342000	0	0	0	0	8.3529	1
P0A8A2	Probable transcriptional regulatory protein YeeN	yeeN	1	0	0	0	1	5.5	18510000	0	0	0	0	6.1937	1
P76594	Protein lysine acetyltransferase Pka	pka	1	0	0	0	1	1.2	2365200	0	0	0	0	4.181	1
P76220	Uncharacterized protein YdjY	ydjY	1	0	0	0	2	10.7	8393000	0	0	0	0	3.991	2
P0A898	Endoribonuclease YbeY	ybeY	1	0	0	0	0	0	0	1	9.7	0	0	3.6844	1
P75915	Chaperone protein YcdY	ycdY	1	0	0	0	1	8.2	18793000	0	0	0	0	3.6106	1
P0A7E1	Dihydroorotate dehydrogenase (quinone)	pyrD	1	0	0	0	1	3	4013200	1	3.3	0	0	2.8223	1
P17445	NAD/NADP-dependent betaine aldehyde dehydrogenase	betB	1	0	0	0	3	8.2	17691000	0	0	0	0	2.7631	2
P76273	Ribosomal RNA small subunit methyltransferase F	rsmF	1	0	0	0	1	1.5	52732000	1	3.1	0	0.00094518	2.4071	1
P0AFR0	NTE family protein RssA	rssA	1	0	0	0	2	8.3	3130200	0	0	0	0.0009434	2.3894	2
P0AF90	Regulator of ribonuclease activity B	rraB	1	0	0	0	2	10.1	23854000	0	0	0	0.00093197	2.1697	2
P0A9B6	D-erythrose-4-phosphate dehydrogenase	epd	1	0	0	0	1	2.9	4558500	0	0	0	0.0009311	2.1585	1
P0A6E9	ATP-dependent dethiobiotin synthetase BioD 2	bioD2	1	0	0	0	0	0	0	1	5.2	0	0.00092937	2.1516	1
P21363	Protein YciE	yciE	1	0	0	0	1	4.8	9624800	0	0	0	0.00092593	2.1137	1
P37177	Phosphoenolpyruvate-protein phosphotransferase PtsP	ptsP	1	0	0	0	0	0	0	1	1.6	0	0.00092507	2.108	1
P75682	Probable 2-keto-3-deoxy-galactonate aldolase YagE	yagE	1	0	0	0	2	7	13029000	0	0	0	0.0035336	1.6803	1
P0AFN2	Phage shock protein C	pspC	1	0	0	0	1	8.4	0	0	0	0	0.004363	1.6089	1
P0A8D3	UPF0178 protein YaiI	yaiI	1	0	0	0	1	9.9	1212000	0	0	0	0.0052038	1.5723	1
P0A9F1	Transcriptional regulator MntR	mntR	1	0	0	0	1	6.5	3392600	0	0	0	0.0068201	1.4375	1
P07648	RecBCD enzyme subunit RecC	recC	1	0	0	0	1	1.2	3404100	0	0	0	0.0068143	1.4305	1
P37626	Uncharacterized protein YhiI	yhiI	1	0	0	0	1	3.7	2136800	0	0	0	0.0067912	1.419	1
P76121	Uncharacterized protein YddH	yddH	1	0	0	0	1	13.8	7558700	0	0	0	0.0067058	1.3447	1
P60340	tRNA pseudouridine synthase B	truB	1	0	0	0	0	0	0	1	4.5	0	0.0066946	1.34	1
P0A921	Phospholipase A1	pldA	1	0	0	0	1	5.5	6496600	0	0	0	0.0074319	1.278	1
P21189	DNA polymerase II	polB	1	0	0	0	1	0.9	28645000	0	0	0	0.0073952	1.2466	1
P0AG14	Probable protease SohB	sohB	1	0	0	0	2	7.2	21835000	0	0	0	0.007365	1.2261	2

### Sheet: Sheet1
	Protein names	Number	Intensity 3	R-proteins	HFs	Translation factors
	1-deoxy-D-xylulose-5-phosphate synthase	484	105750000
	1,4-alpha-glucan branching enzyme GlgB	500	96158000
	1,4-dihydroxy-2-naphthoyl-CoA hydrolase	990	5248200
	1,4-dihydroxy-2-naphthoyl-CoA synthase	252	590990000
	10 kDa chaperonin	131	2183100000
	2-amino-3-ketobutyrate coenzyme A ligase	333	296360000
	2-dehydro-3-deoxygluconokinase	1085	0
	2-dehydro-3-deoxyphosphooctonate aldolase	321	333730000
	2-deoxyglucose-6-phosphate phosphatase	731	26369000
	2-hydroxy-3-oxopropionate reductase	606	53875000
	2-iminobutanoate/2-iminopropanoate deaminase	160	1.5496e+09
	2-methylcitrate dehydratase	424	159930000
	2-octaprenyl-3-methyl-6-methoxy-1,4-benzoquinol hydroxylase	666	37789000
	2-octaprenylphenol hydroxylase	973	6007700
	2-oxoglutarate dehydrogenase E1 component	86	4761300000
	2,3-bisphosphoglycerate-dependent phosphoglycerate mutase	125	2641300000
	2,3-bisphosphoglycerate-independent phosphoglycerate mutase	293	423870000
	2,3-cyclic-nucleotide 2-phosphodiesterase/3-nucleotidase	625	47299000
	2,3,4,5-tetrahydropyridine-2,6-dicarboxylate N-succinyltransferase	193	1.0185e+09
	2,4-dienoyl-CoA reductase [NADPH]	878	12017000
	2,5-diketo-D-gluconic acid reductase A	226	741250000
	23S rRNA (guanosine-2-O-)-methyltransferase RlmB	910	10098000
	2Fe-2S ferredoxin	602	55151000
	3-dehydroquinate dehydratase	956	7115700
	3-dehydroquinate synthase	1086	0
	3-deoxy-D-manno-octulosonate 8-phosphate phosphatase KdsC	756	22894000
	3-deoxy-manno-octulosonate cytidylyltransferase	817	15835000
	3-hydroxyacyl-[acyl-carrier-protein] dehydratase FabZ	317	348750000
	3-hydroxydecanoyl-[acyl-carrier-protein] dehydratase	217	775280000
	3-mercaptopyruvate sulfurtransferase	665	37849000
	3-methyl-2-oxobutanoate hydroxymethyltransferase	310	360180000
	3-octaprenyl-4-hydroxybenzoate carboxy-lyase	955	7124600
	3-oxoacyl-[acyl-carrier-protein] reductase FabG	364	234910000
	3-oxoacyl-[acyl-carrier-protein] synthase 1	134	2.1355e+09
	3-oxoacyl-[acyl-carrier-protein] synthase 2	416	173470000
	3-oxoacyl-[acyl-carrier-protein] synthase 3	369	229260000
	3-phosphoshikimate 1-carboxyvinyltransferase	983	5498500
	3,4-dihydroxy-2-butanone 4-phosphate synthase	898	10692000
	3,5-cyclic adenosine monophosphate phosphodiesterase CpdA	947	7594500
	3(2),5-bisphosphate nucleotidase CysQ	464	120160000
	30S ribosomal protein S1	5	69186000000	69186000000
	30S ribosomal protein S10	26	32454000000	32454000000
	30S ribosomal protein S11	46	16732000000	16732000000
	30S ribosomal protein S12	67	8.3844e+09	8.3844e+09
	30S ribosomal protein S13	22	36319000000	36319000000
	30S ribosomal protein S14	71	7.4565e+09	7.4565e+09
	30S ribosomal protein S15	179	1178300000	1178300000
	30S ribosomal protein S16	33	24330000000	24330000000
	30S ribosomal protein S17	75	7.0116e+09	7.0116e+09
	30S ribosomal protein S18	59	10015000000	10015000000
	30S ribosomal protein S19	95	4.1076e+09	4.1076e+09
	30S ribosomal protein S2	13	48027000000	48027000000
	30S ribosomal protein S20	49	14279000000	14279000000
	30S ribosomal protein S21	61	9726300000	9726300000
	30S ribosomal protein S3	2	77816000000	77816000000
	30S ribosomal protein S4	16	45616000000	45616000000
	30S ribosomal protein S5	3	70196000000	70196000000
	30S ribosomal protein S6	147	1.7969e+09	1.7969e+09
	30S ribosomal protein S7	6	65519000000	65519000000
	30S ribosomal protein S8	36	23563000000	23563000000
	30S ribosomal protein S9	31	24917000000	24917000000
	33 kDa chaperonin	292	424500000
	4-alpha-glucanotransferase	531	84137000
	4-aminobutyrate aminotransferase GabT	251	591260000
	4-diphosphocytidyl-2-C-methyl-D-erythritol kinase	840	14299000
	4-hydroxy-3-methylbut-2-en-1-yl diphosphate synthase (flavodoxin)	324	322400000
	4-hydroxy-3-methylbut-2-enyl diphosphate reductase	769	21032000
	4-hydroxy-tetrahydrodipicolinate reductase	605	54051000
	4-hydroxy-tetrahydrodipicolinate synthase	326	316910000
	5-hydroxyisourate hydrolase	825	15371000
	5-keto-4-deoxy-D-glucarate aldolase	995	5113100
	5-methyltetrahydropteroyltriglutamate--homocysteine methyltransferase	977	5880500
	5-methylthioadenosine/S-adenosylhomocysteine nucleosidase	622	48415000
	50S ribosomal protein L1	7	64612000000	64612000000
	50S ribosomal protein L10	10	49735000000	49735000000
	50S ribosomal protein L11	35	23958000000	23958000000
	50S ribosomal protein L13	28	29543000000	29543000000
	50S ribosomal protein L14	21	37427000000	37427000000
	50S ribosomal protein L15	30	27811000000	27811000000
	50S ribosomal protein L16	25	33820000000	33820000000
	50S ribosomal protein L16 arginine hydroxylase	699	31265000
	50S ribosomal protein L17	40	20615000000	20615000000
	50S ribosomal protein L18	295	419570000	419570000
	50S ribosomal protein L19	32	24553000000	24553000000
	50S ribosomal protein L2	9	58696000000	58696000000
	50S ribosomal protein L20	51	13705000000	13705000000
	50S ribosomal protein L21	45	16946000000	16946000000
	50S ribosomal protein L22	24	35281000000	35281000000
	50S ribosomal protein L23	128	2348800000	2348800000
	50S ribosomal protein L24	37	23316000000	23316000000
	50S ribosomal protein L25	34	24281000000	24281000000
	50S ribosomal protein L27	110	3.4097e+09	3.4097e+09
	50S ribosomal protein L28	57	10406000000	10406000000
	50S ribosomal protein L29	39	21688000000	21688000000
	50S ribosomal protein L3	17	43357000000	43357000000
	50S ribosomal protein L3 glutamine methyltransferase	767	21316000
	50S ribosomal protein L30	58	10375000000	10375000000
	50S ribosomal protein L31	44	16971000000	16971000000
	50S ribosomal protein L32	140	2.0029e+09	2.0029e+09
	50S ribosomal protein L33	81	5791000000	5791000000
	50S ribosomal protein L34	108	3.5439e+09	3.5439e+09
	50S ribosomal protein L35	206	833250000	833250000
	50S ribosomal protein L4	19	38574000000	38574000000
	50S ribosomal protein L5	4	69698000000	69698000000
	50S ribosomal protein L6	12	49183000000	49183000000
	50S ribosomal protein L7/L12	27	32140000000	32140000000
	50S ribosomal protein L9	8	60460000000	60460000000
	6-phospho-beta-glucosidase BglA	404	185650000
	6-phosphogluconate dehydrogenase, decarboxylating	120	2873900000
	6-phosphogluconolactonase	182	1121000000
	6,7-dimethyl-8-ribityllumazine synthase	361	242250000
	60 kDa chaperonin	15	46737000000
	7-alpha-hydroxysteroid dehydrogenase	270	504910000
	7-carboxy-7-deazaguanine synthase	897	10714000
	7-cyano-7-deazaguanine synthase	1031	3738900
	ABC transporter periplasmic-binding protein YtfQ	344	277430000
	Acetate kinase	143	1.9184e+09
	Acetate operon repressor	902	10560000
	Acetyl-coenzyme A carboxylase carboxyl transferase subunit alpha	496	98558000
	Acetyl-coenzyme A carboxylase carboxyl transferase subunit beta	514	89953000
	Acetyl-coenzyme A synthetase	463	123350000
	Acetylornithine deacetylase	1087	0
	Acid stress chaperone HdeA	62	9349000000
	Acid stress chaperone HdeB	55	11842000000
	Acidic protein MsyB	236	682180000
	Aconitate hydratase A	56	10913000000
	Aconitate hydratase B	124	2835900000
	Acyl carrier protein	105	3.6604e+09
	Acyl-[acyl-carrier-protein]--UDP-N-acetylglucosamine O-acyltransferase	1088	0
	Acyl-CoA thioesterase I	892	11235000
	Acyl-coenzyme A dehydrogenase	909	10188000
	Acylphosphatase	933	8554600
	Adenine phosphoribosyltransferase	497	98426000
	Adenosine deaminase	489	104110000
	Adenylate kinase	277	461500000
	Adenylosuccinate lyase	446	140650000
	Adenylosuccinate synthetase	109	3.4162e+09
	ADP-heptose--LPS heptosyltransferase 2	703	30628000
	ADP-L-glycero-D-manno-heptose-6-epimerase	250	600220000
	Aerobic glycerol-3-phosphate dehydrogenase	391	199500000
	Aerobic respiration control protein ArcA	415	173980000
	Agmatinase	285	432510000
	Alanine racemase, catabolic	720	28195000
	Alanine--tRNA ligase	200	895500000
	Alcohol dehydrogenase YqhD	240	647950000
	Alcohol dehydrogenase, propanol-preferring	775	20642000
	Aldehyde dehydrogenase B	153	1.718e+09
	Aldehyde reductase Ahr	358	247560000
	Aldehyde reductase YahK	123	2845300000
	Aldehyde-alcohol dehydrogenase;Alcohol dehydrogenase;Acetaldehyde dehydrogenase [acetylating];Pyruvate-formate-lyase deactivase	50	13838000000
	Aldose 1-epimerase	373	224360000
	Alkyl hydroperoxide reductase subunit C	60	9803700000
	Alkyl hydroperoxide reductase subunit F	287	432010000
	Alpha-galactosidase	1089	0
	Alpha,alpha-trehalose-phosphate synthase [UDP-forming]	544	79929000
	Altronate oxidoreductase	885	11581000
	Amidophosphoribosyltransferase	1048	3277000
	Aminodeoxychorismate lyase	1033	3629700
	Aminomethyltransferase	450	133910000
	Aminopeptidase N	176	1205700000
	AMP nucleosidase	976	5920200
	Anaerobic C4-dicarboxylate transporter DcuA	882	11665000
	Anaerobic dimethyl sulfoxide reductase chain B	794	18304000
	Anaerobic glycerol-3-phosphate dehydrogenase subunit A	764	21785000
	Anaerobic glycerol-3-phosphate dehydrogenase subunit C	1025	3914600
	Anaerobic ribonucleoside-triphosphate reductase	1090	0
	Anhydro-N-acetylmuramic acid kinase	896	10767000
	Anthranilate synthase component 1	791	18475000
	Anti-adapter protein IraP	664	37859000
	Antigen 43;Antigen 43 alpha chain;Antigen 43 beta chain	632	45538000
	Antitoxin PrlF	940	8101100
	Arabinose 5-phosphate isomerase KdsD	784	18807000
	Arginine transport ATP-binding protein ArtP	1037	3585900
	Arginine--tRNA ligase	388	204200000
	Argininosuccinate synthase	828	15286000
	Aromatic-amino-acid aminotransferase	755	22908000
	Asparagine synthetase B [glutamine-hydrolyzing]	711	29371000
	Asparagine--tRNA ligase	198	957510000
	Aspartate 1-decarboxylase;Aspartate 1-decarboxylase beta chain;Aspartate 1-decarboxylase alpha chain	1091	0
	Aspartate aminotransferase	175	1224400000
	Aspartate ammonia-lyase	85	4787800000
	Aspartate carbamoyltransferase regulatory chain	967	6285800
	Aspartate--ammonia ligase	1032	3718700
	Aspartate--tRNA ligase	208	825190000
	Aspartate-semialdehyde dehydrogenase	1092	0
	ATP synthase epsilon chain	481	107450000
	ATP synthase gamma chain	283	434550000
	ATP synthase subunit alpha	107	3.6108e+09
	ATP synthase subunit b	331	306510000
	ATP synthase subunit beta	98	4.0094e+09
	ATP synthase subunit c	776	20584000
	ATP synthase subunit delta	603	54713000
	ATP-dependent 6-phosphofructokinase isozyme 1	260	556890000
	ATP-dependent 6-phosphofructokinase isozyme 2	363	236510000
	ATP-dependent Clp protease ATP-binding subunit ClpA	844	13885000
	ATP-dependent Clp protease ATP-binding subunit ClpX	1093	0
	ATP-dependent Clp protease proteolytic subunit	377	218580000
	ATP-dependent dethiobiotin synthetase BioD 2	1094	0
	ATP-dependent protease ATPase subunit HslU	318	341830000
	ATP-dependent protease subunit HslV	1095	0
	ATP-dependent RNA helicase DeaD	871	12303000
	ATP-dependent RNA helicase HrpA	735	26045000
	ATP-dependent RNA helicase RhlB	493	100620000
	ATP-dependent RNA helicase RhlE	945	7850300
	ATP-dependent RNA helicase SrmB	357	249040000
	ATP-dependent zinc metalloprotease FtsH	403	185880000
	Autoinducer 2-binding protein LsrB	1023	4088300
	Autonomous glycyl radical cofactor	87	4674200000
	Bacterial non-heme ferritin	163	1.4654e+09
	Bacterioferritin	52	13124000000
	Beta-1,6-galactofuranosyltransferase WbbI	958	6868400
	Beta-barrel assembly-enhancing protease	1096	0
	Beta-glucuronidase	850	13499000
	Beta-hexosaminidase	676	35665000
	Bifunctional aspartokinase/homoserine dehydrogenase 1;Aspartokinase;Homoserine dehydrogenase	534	83801000
	Bifunctional aspartokinase/homoserine dehydrogenase 2;Aspartokinase;Homoserine dehydrogenase	978	5828600
	Bifunctional ligase/repressor BirA	1074	1787900
	Bifunctional NAD(P)H-hydrate repair enzyme Nnr;ADP-dependent (S)-NAD(P)H-hydrate dehydratase;NAD(P)H-hydrate epimerase	946	7846800
	Bifunctional protein FolC;Folylpolyglutamate synthase;Dihydrofolate synthase	1020	4119400
	Bifunctional protein FolD;Methylenetetrahydrofolate dehydrogenase;Methenyltetrahydrofolate cyclohydrolase	809	16676000
	Bifunctional protein GlmU;UDP-N-acetylglucosamine pyrophosphorylase;Glucosamine-1-phosphate N-acetyltransferase	713	29009000
	Bifunctional protein HldE;D-beta-D-heptose 7-phosphate kinase;D-beta-D-heptose 1-phosphate adenylyltransferase	598	56168000
	Bifunctional protein PutA;Proline dehydrogenase;Delta-1-pyrroline-5-carboxylate dehydrogenase	165	1431400000
	Bifunctional protein TrpGD;Anthranilate synthase component 2;Anthranilate phosphoribosyltransferase	1065	2366600
	Bifunctional purine biosynthesis protein PurH;Phosphoribosylaminoimidazolecarboxamide formyltransferase;IMP cyclohydrolase	939	8122800
	Bifunctional uridylyltransferase/uridylyl-removing enzyme;[Protein-PII] uridylyltransferase;[Protein-PII]-UMP uridylyl-removing enzyme	525	85954000
	Biodegradative arginine decarboxylase	1097	0
	Biosynthetic arginine decarboxylase	394	195850000
	Biotin carboxyl carrier protein of acetyl-CoA carboxylase	485	105680000
	Biotin carboxylase	205	841810000
	Blue copper oxidase CueO	1098	0
	Branched-chain-amino-acid aminotransferase	1099	0
	cAMP-activated global transcriptional regulator CRP	345	276550000
	Carbon starvation protein A	1100	0
	Carbonic anhydrase 2	487	105260000
	Catalase HPII	132	2180900000
	Catalase-peroxidase	82	5707800000
	CDP-diacylglycerol--serine O-phosphatidyltransferase	170	1329100000
	Cell division activator CedA	916	9830300
	Cell division protein DamX	869	12490000
	Cell division protein FtsZ	570	67000000
	Cell division protein ZapB	199	902130000
	Cell division protein ZipA	630	45842000
	Cell division topological specificity factor	780	19510000
	Chain length determinant protein	930	8997900
	Chaperone protein ClpB	63	9293500000
	Chaperone protein DnaJ	232	716510000
	Chaperone protein DnaK	18	42195000000
	Chaperone protein HscA	1101	0
	Chaperone protein HtpG	116	3.1416e+09
	Chaperone protein Skp	343	279050000
	Chaperone protein YcdY	1102	0
	Chaperone SurA	565	69315000
	Chromate reductase	418	169780000
	Chromosomal replication initiator protein DnaA	1103	0
	Chromosome partition protein MukB	729	26880000
	Chromosome partition protein MukF	1035	3607000
	Citrate synthase	88	4539800000
	Class B acid phosphatase	1104	0
	Coenzyme A biosynthesis bifunctional protein CoaBC;Phosphopantothenoylcysteine decarboxylase;Phosphopantothenate--cysteine ligase	679	35308000
	Cold shock-like protein CspC	482	107190000
	Cold shock-like protein CspD	838	14474000
	Cold shock-like protein CspE	480	107560000
	Copper-exporting P-type ATPase A	580	63149000
	CTP synthase	347	269820000
	Curved DNA-binding protein	275	473750000
	Cyclic pyranopterin monophosphate synthase accessory protein	789	18630000
	Cysteine desulfurase	1080	1243500
	Cysteine desulfurase IscS	397	192680000
	Cysteine synthase A	104	3.723e+09
	Cysteine--tRNA ligase	724	27383000
	Cystine-binding periplasmic protein	289	427990000
	Cytidine deaminase	1105	0
	Cytochrome bd-I ubiquinol oxidase subunit 1	272	484250000
	Cytochrome bd-I ubiquinol oxidase subunit 2	866	12778000
	Cytochrome bd-II ubiquinol oxidase subunit 1	1024	4044800
	Cytochrome bo(3) ubiquinol oxidase subunit 2	795	18270000
	Cytoplasmic alpha-amylase	1106	0
	Cytosine deaminase	1107	0
	Cytoskeleton protein RodZ	774	20712000
	Cytosol aminopeptidase	320	337590000
	Cytosol non-specific dipeptidase	239	662060000
	D-3-phosphoglycerate dehydrogenase	701	31166000
	D-alanine--D-alanine ligase A	862	12866000
	D-alanine--D-alanine ligase B	745	24334000
	D-alanyl-D-alanine carboxypeptidase DacA	906	10240000
	D-alanyl-D-alanine carboxypeptidase DacC	545	79061000
	D-amino acid dehydrogenase	238	666480000
	D-cysteine desulfhydrase	741	25155000
	D-erythro-7,8-dihydroneopterin triphosphate epimerase	685	34626000
	D-erythrose-4-phosphate dehydrogenase	1108	0
	D-galactose-binding periplasmic protein	213	794650000
	D-lactate dehydrogenase	256	575080000
	D-lactate dehydrogenase	304	378050000
	D-malate dehydrogenase [decarboxylating]	872	12267000
	D-mannonate oxidoreductase	915	9852700
	D-methionine-binding lipoprotein MetQ	620	49528000
	D-ribose-binding periplasmic protein	164	1451400000
	D-serine dehydratase	667	37712000
	D-serine/D-alanine/glycine transporter	1066	2323300
	D-tagatose-1,6-bisphosphate aldolase subunit GatY	117	3.1233e+09
	D-tagatose-1,6-bisphosphate aldolase subunit GatZ	84	5109800000
	D-xylose-binding periplasmic protein	853	13295000
	Delta-aminolevulinic acid dehydratase	330	311760000
	Deoxycytidine triphosphate deaminase	709	29471000
	Deoxyguanosinetriphosphate triphosphohydrolase	675	36030000
	Deoxyribose-phosphate aldolase	221	760020000
	Deoxyuridine 5-triphosphate nucleotidohydrolase	1109	0
	Der GTPase-activating protein YihI	692	32680000
	Dihydrofolate reductase	761	22622000
	Dihydrolipoyl dehydrogenase	41	19928000000
	Dihydrolipoyllysine-residue acetyltransferase component of pyruvate dehydrogenase complex	43	18395000000
	Dihydrolipoyllysine-residue succinyltransferase component of 2-oxoglutarate dehydrogenase complex	72	7.4379e+09
	Dihydroorotase	688	34087000
	Dihydroorotate dehydrogenase (quinone)	1110	0
	Dihydroxy-acid dehydratase	1111	0
	Dimethyl sulfoxide reductase DmsA	592	59319000
	Dipeptide transport ATP-binding protein DppD	1049	3270500
	Disulfide-bond oxidoreductase YfcG	773	20899000
	Disulfide-bond oxidoreductase YghU	425	159150000
	dITP/XTP pyrophosphatase	918	9802700
	Divalent-cation tolerance protein CutA	890	11339000
	DNA gyrase inhibitor	445	140710000
	DNA gyrase inhibitor YacG	928	9042400
	DNA gyrase subunit A	141	1.9894e+09
	DNA gyrase subunit B	223	756920000
	DNA helicase II	1112	0
	DNA ligase	859	13019000
	DNA polymerase I	80	6.2666e+09
	DNA polymerase II	1113	0
	DNA polymerase III subunit beta	578	63592000
	DNA protection during starvation protein	20	38375000000
	DNA topoisomerase 1	248	612940000
	DNA topoisomerase 4 subunit A	693	32530000
	DNA topoisomerase 4 subunit B	1114	0
	DNA-binding protein Fis	562	69734000
	DNA-binding protein H-NS	148	1.7903e+09
	DNA-binding protein HU-alpha	78	6.8046e+09
	DNA-binding protein HU-beta	136	2.1118e+09
	DNA-binding protein StpA	395	194140000
	DNA-directed RNA polymerase subunit alpha	96	4.0521e+09
	DNA-directed RNA polymerase subunit beta	64	8951400000
	DNA-directed RNA polymerase subunit beta	65	8696400000
	DNA-directed RNA polymerase subunit omega	298	405710000
	dTDP-4-amino-4,6-dideoxygalactose transaminase	965	6508100
	dTDP-4-dehydrorhamnose 3,5-epimerase	1115	0
	dTDP-4-dehydrorhamnose reductase	660	38402000
	dTDP-glucose 4,6-dehydratase 1	532	83962000
	Ecotin	371	225590000
	Elongation factor 4	911	10087000			10087000
	Elongation factor G	42	18699000000			18699000000
	Elongation factor P	683	34901000			34901000
	Elongation factor P-like protein	645	42217000			42217000
	Elongation factor Ts	130	2210700000
	Elongation factor Tu 2;Elongation factor Tu 1	14	46900000000			46900000000
	Endonuclease 4	1116	0
	Endonuclease V	1117	0
	Endoribonuclease YbeY	1118	0
	Energy-dependent translational throttle protein EttA	375	221900000			221900000
	Enhancing lycopene biosynthesis protein 2	301	385610000
	Enolase	47	15450000000
	Enoyl-[acyl-carrier-protein] reductase [NADH] FabI	138	2.0655e+09
	Entericidin B	1119	0
	Epimerase family protein YfcH	523	86771000
	Erythronate-4-phosphate dehydrogenase	385	211380000
	Esterase FrsA	696	31814000
	Ethanolamine ammonia-lyase heavy chain	912	10015000
	Exodeoxyribonuclease 7 large subunit	556	74741000
	Exodeoxyribonuclease III	730	26578000
	Exoribonuclease 2	727	27038000
	Fe(3+) dicitrate transport protein FecA	1072	1813700
	Fe/S biogenesis protein NfuA	380	215710000
	Ferric uptake regulation protein	282	440370000
	Ferrochelatase	1120	0
	FeS cluster assembly protein SufB	669	37630000
	FeS cluster assembly protein SufD	633	45525000
	FKBP-type 22 kDa peptidyl-prolyl cis-trans isomerase	455	127750000
	FKBP-type peptidyl-prolyl cis-trans isomerase FkpA	366	232790000
	FKBP-type peptidyl-prolyl cis-trans isomerase SlyD	436	146190000
	Flavin mononucleotide phosphatase YigB	1121	0
	Flavodoxin-1	197	979660000
	FMN-dependent NADH-azoreductase	966	6333700
	Formate acetyltransferase 1	38	22521000000
	Formate dehydrogenase-O iron-sulfur subunit	748	23528000
	Formate dehydrogenase-O major subunit	760	22649000
	Formyltetrahydrofolate deformylase	929	8998700
	Free methionine-R-sulfoxide reductase	846	13674000
	Fructokinase	766	21383000
	Fructose-1,6-bisphosphatase 1 class 2	1122	0
	Fructose-1,6-bisphosphatase class 1	494	100150000
	Fructose-6-phosphate aldolase 1	835	14819000
	Fructose-bisphosphate aldolase class 1	74	7.105e+09
	Fructose-bisphosphate aldolase class 2	112	3.3737e+09
	Fumarate hydratase class I, aerobic	229	735030000
	Fumarate hydratase class I, anaerobic	486	105480000
	Fumarate hydratase class II	736	25634000
	Fumarate reductase flavoprotein subunit	286	432380000
	Fumarate reductase iron-sulfur subunit	352	261300000
	Fumarate reductase subunit C	700	31237000
	G/U mismatch-specific DNA glycosylase	749	23458000
	Galactitol permease IIC component	836	14680000
	Galactitol-1-phosphate 5-dehydrogenase	174	1225400000
	Galactitol-specific phosphotransferase enzyme IIA component	378	217120000
	Galactitol-specific phosphotransferase enzyme IIB component	196	980140000
	Galactokinase	762	22416000
	Galactose-1-phosphate uridylyltransferase	989	5280900
	Gamma-aminobutyraldehyde dehydrogenase	541	81025000
	Gamma-glutamyl phosphate reductase	448	136870000
	GDP-mannose pyrophosphatase NudK	101	3.8364e+09
	Glucans biosynthesis glucosyltransferase H	851	13463000
	Glucans biosynthesis protein D	1123	0
	Glucans biosynthesis protein G	454	128960000
	Glucarate dehydratase	1124	0
	Glucokinase	530	84994000
	Glucosamine-6-phosphate deaminase	263	547820000
	Glucose-1-phosphatase	150	1.7432e+09
	Glucose-1-phosphate adenylyltransferase	342	279090000
	Glucose-1-phosphate thymidylyltransferase 1	584	61671000
	Glucose-6-phosphate 1-dehydrogenase;Extracellular death factor	261	554060000
	Glucose-6-phosphate isomerase	152	1.7251e+09
	Glucose-specific phosphotransferase enzyme IIA component	126	2425400000
	Glutamate 5-kinase	959	6832000
	Glutamate decarboxylase beta;Glutamate decarboxylase alpha	1	121550000000
	Glutamate synthase [NADPH] large chain	1036	3597700
	Glutamate synthase [NADPH] small chain	919	9628000
	Glutamate--cysteine ligase	540	81027000
	Glutamate--tRNA ligase	244	621100000
	Glutamate-1-semialdehyde 2,1-aminomutase	596	56571000
	Glutamate-ammonia-ligase adenylyltransferase	899	10681000
	Glutamate-pyruvate aminotransferase AlaA	1125	0
	Glutamate/aspartate periplasmic-binding protein	149	1.7698e+09
	Glutaminase 1	190	1.0498e+09
	Glutamine synthetase	211	810170000
	Glutamine--fructose-6-phosphate aminotransferase [isomerizing]	262	553830000
	Glutamine--tRNA ligase	349	266500000
	Glutamine-binding periplasmic protein	180	1151300000
	Glutaredoxin-2	135	2.1189e+09
	Glutaredoxin-3	826	15324000
	Glutaredoxin-4	335	289120000
	Glutathione reductase	384	212730000
	Glutathione S-transferase GstA	520	87634000
	Glutathione S-transferase GstB	536	83306000
	Glutathione S-transferase YfcF	971	6020700
	Glutathione synthetase	567	68755000
	Glutathione-binding protein GsiB	961	6709800
	Glutathionyl-hydroquinone reductase YqjG	475	113080000
	Glyceraldehyde-3-phosphate dehydrogenase A	48	14393000000
	Glycerol dehydrogenase	188	1.0675e+09
	Glycerol kinase	158	1.6212e+09
	Glycerol-3-phosphate acyltransferase	360	242380000
	Glycerol-3-phosphate dehydrogenase [NAD(P)+]	936	8408900
	Glycerol-3-phosphate transporter	719	28256000
	Glycerophosphoryl diester phosphodiesterase	207	831320000
	Glycine betaine-binding periplasmic protein	998	5017500
	Glycine dehydrogenase (decarboxylating)	201	877830000
	Glycine--tRNA ligase alpha subunit	412	175690000
	Glycine--tRNA ligase beta subunit	268	527620000
	Glycogen phosphorylase	732	26278000
	Glycogen synthase	533	83819000
	Glyoxylate/hydroxypyruvate reductase A	662	37976000
	Glyoxylate/hydroxypyruvate reductase B	1126	0
	GMP reductase	793	18362000
	GMP synthase [glutamine-hydrolyzing]	274	474960000
	GTP cyclohydrolase 1	827	15293000
	GTP cyclohydrolase-2	698	31467000
	GTPase HflX	721	28064000
	GTPase ObgE/CgtA	611	51684000
	Guanosine-5-triphosphate,3-diphosphate pyrophosphatase	1127	0
	Guanylate kinase	798	18135000
	High frequency lysogenization protein HflD	1026	3902300
	Histidine biosynthesis bifunctional protein HisB;Histidinol-phosphatase;Imidazoleglycerol-phosphate dehydratase	668	37665000
	Histidine--tRNA ligase	315	351200000
	Histidine-binding periplasmic protein	559	71115000
	Histidinol-phosphate aminotransferase	1128	0
	HIT-like protein HinT	406	185330000
	HTH-type transcriptional regulator ArgP	1018	4217600
	HTH-type transcriptional regulator CysB	708	29505000
	HTH-type transcriptional regulator DicA	1129	0
	HTH-type transcriptional regulator GntR	470	117450000
	HTH-type transcriptional regulator HexR	1069	1920700
	HTH-type transcriptional regulator MalT	1083	548690
	HTH-type transcriptional regulator YjdC	608	53386000
	HTH-type transcriptional repressor AllR	456	127150000
	HTH-type transcriptional repressor NsrR	739	25363000
	HTH-type transcriptional repressor PurR	469	117500000
	Hydrogen peroxide-inducible genes activator	550	77343000
	Hydrogenase isoenzymes formation protein HypE	1130	0
	Hydrogenase isoenzymes nickel incorporation protein HypB	1131	0
	Hydrogenase-1 large chain	181	1137800000
	Hydrogenase-1 small chain	581	63046000
	Hydrogenase-2 large chain	574	64890000
	Hydrogenase-2 small chain	867	12530000
	Hydroxyacylglutathione hydrolase	579	63540000
	Hypoxanthine phosphoribosyltransferase	661	37998000
	Inhibitor of g-type lysozyme	1002	4888000
	Inhibitor of vertebrate lysozyme	396	193450000
	Inner membrane protein YbaL	972	6008600
	Inner membrane protein YccF	1132	0
	Inner membrane protein YebE	725	27221000
	Inner membrane protein YhcB	628	45996000
	Inner membrane protein YhjD	1034	3617600
	Inner membrane transport protein YbaT	1133	0
	Inorganic pyrophosphatase	216	776100000
	Inosine-5-monophosphate dehydrogenase	210	817950000
	Inositol-1-monophosphatase	650	40768000
	Integration host factor subunit alpha	159	1.5701e+09
	Integration host factor subunit beta	258	562550000
	Iron-sulfur cluster assembly scaffold protein IscU	800	17888000
	Iron-sulfur cluster insertion protein ErpA	575	64201000
	Isoaspartyl dipeptidase	259	558570000
	Isochorismatase family protein YecD	694	32460000
	Isocitrate dehydrogenase [NADP]	122	2858200000
	Isocitrate lyase	11	49672000000
	Isoleucine--tRNA ligase	234	695260000
	Isopentenyl-diphosphate Delta-isomerase	813	16286000
	Ketol-acid reductoisomerase	655	39880000
	KHG/KDPG aldolase;4-hydroxy-2-oxoglutarate aldolase;2-dehydro-3-deoxy-phosphogluconate aldolase	218	774580000
	L-2-hydroxyglutarate oxidase LhgO	964	6521800
	L-arabinose-binding periplasmic protein	594	59014000
	L-asparaginase 2	142	1.9253e+09
	L-aspartate oxidase	543	80383000
	L-fucose isomerase	582	62881000
	L-fucose mutarotase	638	43387000
	L-glyceraldehyde 3-phosphate reductase	365	232950000
	L-lactate dehydrogenase	986	5454800
	L-rhamnonate dehydratase	787	18749000
	L-serine dehydratase 1	459	125540000
	L-serine dehydratase 2	952	7218000
	L-seryl-tRNA(Sec) selenium transferase	529	85499000
	L-threonine 3-dehydrogenase	354	255650000
	Laccase domain protein YfiH	974	5996100
	Lactaldehyde dehydrogenase	156	1.6896e+09
	Lactaldehyde reductase	914	9864200
	Lactose operon repressor	1134	0
	Lactoylglutathione lyase	663	37946000
	Large-conductance mechanosensitive channel	991	5230400
	Leucine--tRNA ligase	257	567650000
	Leucine-responsive regulatory protein	278	451300000
	Lipid A export ATP-binding/permease protein MsbA	857	13184000
	Lipid-A-disaccharide synthase	894	10910000
	Lipopolysaccharide 1,2-N-acetylglucosaminetransferase	1053	2964300
	Lipopolysaccharide 1,3-galactosyltransferase	1000	4932000
	Lipopolysaccharide 1,6-galactosyltransferase	1038	3553200
	Lipopolysaccharide core biosynthesis protein RfaG	1044	3363200
	Lipopolysaccharide core biosynthesis protein RfaS	1135	0
	Lipopolysaccharide heptosyltransferase 1	1067	2096300
	Lipoyl synthase	524	86248000
	LOG family protein YgdH	542	80749000
	Lon protease	231	728750000
	Long-chain fatty acid transport protein	975	5972700
	Low affinity tryptophan permease	865	12785000
	Low specificity L-threonine aldolase	672	36638000
	Low-affinity inorganic phosphate transporter 1	1136	0
	LPS-assembly lipoprotein LptE	994	5121400
	LPS-assembly protein LptD	962	6662300
	Lysine decarboxylase, constitutive	537	82932000
	Lysine decarboxylase, inducible	171	1318200000
	Lysine--tRNA ligase	243	622110000
	Lysine--tRNA ligase, heat inducible	69	8.1274e+09
	Lysine/arginine/ornithine-binding periplasmic protein	704	30312000
	Maf-like protein YceF	421	168310000
	Magnesium and cobalt efflux protein CorC	797	18234000
	Major outer membrane lipoprotein Lpp	368	231660000
	Malate dehydrogenase	70	7.7373e+09
	Malate synthase A	54	12651000000
	Malate synthase G	401	190220000
	Malonyl CoA-acyl carrier protein transacylase	249	607490000
	Maltodextrin phosphorylase	157	1.6858e+09
	Maltoporin	558	72790000
	Maltose-binding periplasmic protein	267	530550000
	Mannitol-1-phosphate 5-dehydrogenase	359	246220000
	Mannonate dehydratase	614	50362000
	Mannose permease IIC component	733	26254000
	Mannose-6-phosphate isomerase	288	430450000
	Membrane protein insertase YidC	802	17609000
	Met repressor	816	15953000
	Metalloprotease LoiP	1056	2894100
	Metalloprotease PmbA	376	221130000
	Metalloprotease TldD	437	146170000
	Methionine aminopeptidase	819	15770000
	Methionine synthase	1075	1693500
	Methionine--tRNA ligase	362	239640000
	Methionyl-tRNA formyltransferase	466	119340000
	MltA-interacting protein	505	95269000
	Modulator of drug activity B	697	31654000
	Modulator of FtsH protease HflC	938	8129200
	Modulator of FtsH protease HflK	718	28317000
	Molecular chaperone Hsp31 and glyoxalase 3	83	5415400000
	Molybdate-binding periplasmic protein	845	13848000
	Molybdenum cofactor biosynthesis protein B	370	226770000
	Molybdopterin adenylyltransferase	641	42687000
	Molybdopterin molybdenumtransferase	822	15641000
	Molybdopterin synthase catalytic subunit	1137	0
	Molybdopterin-synthase adenylyltransferase	1138	0
	Multidrug efflux pump subunit AcrA	734	26251000
	Multidrug efflux pump subunit AcrB	1063	2573300
	Multidrug resistance protein MdtA	1007	4613200
	Multidrug resistance protein MdtE	245	615620000
	Multidrug resistance protein MdtF	547	78197000
	Multidrug resistance protein MdtK	1079	1428200
	Multiphosphoryl transfer protein;Phosphocarrier protein HPr;Fructose-specific phosphotransferase enzyme IIA component	931	8912700
	Murein hydrolase activator NlpD	1139	0
	N utilization substance protein B	501	96094000
	N-acetylglucosamine repressor	810	16482000
	N-acetylglucosamine-6-phosphate deacetylase	553	76048000
	N-acetylmannosamine kinase	927	9056900
	N-acetylmuramic acid 6-phosphate etherase	1043	3476600
	N-acetylmuramoyl-L-alanine amidase AmiA	801	17755000
	N-acetylneuraminate lyase	319	340680000
	N-methyl-L-tryptophan oxidase	1140	0
	Na(+)/H(+) antiporter NhaB	981	5699200
	NAD-dependent dihydropyrimidine dehydrogenase subunit PreA	599	56106000
	NAD-dependent dihydropyrimidine dehydrogenase subunit PreT	303	381710000
	NAD-dependent malic enzyme	515	89942000
	NAD-dependent protein deacylase	1141	0
	NAD(P) transhydrogenase subunit alpha	504	95460000
	NAD(P) transhydrogenase subunit beta	451	131200000
	NAD(P)H dehydrogenase (quinone)	79	6.4613e+09
	NAD(P)H-flavin reductase	843	13914000
	NAD/NADP-dependent betaine aldehyde dehydrogenase	1142	0
	NADH dehydrogenase	435	146210000
	NADH-quinone oxidoreductase subunit A	1143	0
	NADH-quinone oxidoreductase subunit B	646	41625000
	NADH-quinone oxidoreductase subunit C/D	460	124000000
	NADH-quinone oxidoreductase subunit E	723	27536000
	NADH-quinone oxidoreductase subunit F	478	109770000
	NADH-quinone oxidoreductase subunit G	443	140900000
	NADH-quinone oxidoreductase subunit I	889	11428000
	NADH-quinone oxidoreductase subunit L	842	14118000
	NADH-quinone oxidoreductase subunit N	1144	0
	NADP-dependent 3-hydroxy acid dehydrogenase YdfG	279	450520000
	NADP-dependent malic enzyme	144	1.8734e+09
	NADP-specific glutamate dehydrogenase	518	88336000
	NADPH-dependent 7-cyano-7-deazaguanine reductase	1051	3173400
	NADPH-dependent curcumin reductase	280	444360000
	Negative modulator of initiation of replication	479	107970000
	NH(3)-dependent NAD(+) synthetase	389	202300000
	Nickel-binding periplasmic protein	837	14660000
	Nicotinamide-nucleotide amidohydrolase PncC	805	17146000
	Nitrate/nitrite response regulator protein NarL	823	15532000
	Nitrite reductase (NADH) large subunit	1028	3849100
	Nitrogen regulatory protein	785	18795000
	Nitrogen regulatory protein P-II 1	651	40741000
	NMN amidohydrolase-like protein YfaY	815	16054000
	Non-specific ribonucleoside hydrolase RihC	807	16780000
	NTE family protein RssA	1145	0
	Nucleoid-associated protein YejK	635	44719000
	Nucleoside diphosphate kinase	408	183280000
	Nucleoside permease NupC	1084	380730
	Nucleoside-specific channel-forming protein tsx	568	67843000
	Oligopeptidase A	246	615430000
	Oligopeptide transport ATP-binding protein OppD	1146	0
	Oligopeptide transport ATP-binding protein OppF	944	7858900
	Oligoribonuclease	753	22937000
	Orotidine 5-phosphate decarboxylase	647	41623000
	Osmotically-inducible lipoprotein E	247	613160000
	Osmotically-inducible protein Y	191	1.0467e+09
	Outer membrane lipoprotein Blc	444	140780000
	Outer membrane lipoprotein RcsF	861	12965000
	Outer membrane lipoprotein SlyB	355	254290000
	Outer membrane protein A	119	2.9839e+09
	Outer membrane protein assembly factor BamA	742	25013000
	Outer membrane protein assembly factor BamB	1147	0
	Outer membrane protein assembly factor BamC	796	18261000
	Outer membrane protein assembly factor BamD	996	5091500
	Outer membrane protein assembly factor BamE	684	34891000
	Outer membrane protein C	53	12802000000
	Outer membrane protein F	527	85911000
	Outer membrane protein slp	202	868930000
	Outer membrane protein TolC	526	85912000
	Outer membrane protein W	186	1075100000
	Outer membrane protein X	302	381790000
	Outer-membrane lipoprotein carrier protein	707	29776000
	Outer-membrane lipoprotein LolB	1148	0
	Oxidoreductase UcpA	492	100740000
	Oxidoreductase YdhF	427	156440000
	Oxygen-insensitive NAD(P)H nitroreductase	473	114620000
	Oxygen-insensitive NADPH nitroreductase	519	88026000
	P-protein;Chorismate mutase;Prephenate dehydratase	577	63920000
	PanD maturation factor	1149	0
	Pantothenate synthetase	393	196400000
	Peptidase B	194	1.0118e+09
	Peptidase E	644	42222000
	Peptidase T	222	757060000
	Peptide chain release factor 1	619	49556000			49556000
	Peptide chain release factor 2	299	405700000			405700000
	Peptide chain release factor 3	538	82141000			82141000
	Peptide deformylase	590	59528000
	Peptide methionine sulfoxide reductase MsrA	607	53413000
	Peptide methionine sulfoxide reductase MsrB	509	91501000
	Peptidoglycan-associated lipoprotein	1064	2519500
	Peptidyl-dipeptidase dcp	405	185500000
	Peptidyl-prolyl cis-trans isomerase A	506	93814000
	Peptidyl-prolyl cis-trans isomerase B	390	201280000
	Peptidyl-prolyl cis-trans isomerase D	687	34233000
	Peptidyl-tRNA hydrolase	969	6097000
	Periplasmic AppA protein;Phosphoanhydride phosphohydrolase;4-phytase	341	280080000
	Periplasmic beta-glucosidase	549	77854000
	Periplasmic dipeptide transport protein	169	1359400000
	Periplasmic murein peptide-binding protein	900	10673000
	Periplasmic nitrate reductase	988	5305500
	Periplasmic oligopeptide-binding protein	77	6.9228e+09
	Periplasmic pH-dependent serine endoprotease DegQ	1150	0
	Periplasmic protein CpxP	833	14909000
	Periplasmic protein TorT	689	33800000
	Periplasmic serine endoprotease DegP	291	425740000
	Periplasmic trehalase	573	65543000
	Peroxiredoxin OsmC	113	3.2998e+09
	PFL-like enzyme TdcE	334	291270000
	Phage shock protein A	168	1403600000
	Phage shock protein C	1151	0
	Phenylacetic acid degradation protein PaaY	901	10627000
	Phenylalanine--tRNA ligase alpha subunit	230	731350000
	Phenylalanine--tRNA ligase beta subunit	189	1.0514e+09
	PhoH-like protein	323	324590000
	Phosphate acetyltransferase	133	2161100000
	Phosphate starvation-inducible protein PsiF	985	5485700
	Phosphate-binding protein PstS	474	113940000
	Phosphatidylserine decarboxylase proenzyme;Phosphatidylserine decarboxylase alpha chain;Phosphatidylserine decarboxylase beta chain	860	12971000
	Phospho-2-dehydro-3-deoxyheptonate aldolase, Phe-sensitive	297	416780000
	Phospho-2-dehydro-3-deoxyheptonate aldolase, Trp-sensitive	870	12472000
	Phosphoadenosine phosphosulfate reductase	517	88768000
	Phosphocarrier protein HPr	554	75228000
	Phosphodiesterase YfcE	1152	0
	Phosphoenolpyruvate carboxykinase [ATP]	129	2274500000
	Phosphoenolpyruvate carboxylase	498	97713000
	Phosphoenolpyruvate synthase	225	743980000
	Phosphoenolpyruvate-protein phosphotransferase	154	1.7143e+09
	Phosphoenolpyruvate-protein phosphotransferase PtsP	1153	0
	Phosphoglucomutase	307	371390000
	Phosphoglucosamine mutase	409	182740000
	Phosphoglycerate kinase	73	7.2651e+09
	Phosphoheptose isomerase	235	692840000
	Phospholipase A1	1154	0
	Phosphopentomutase	97	4.01e+09
	Phosphoribosylamine--glycine ligase	953	7195100
	Phosphoribosylaminoimidazole-succinocarboxamide synthase	1052	3093400
	Phosphoribosylformylglycinamidine synthase	834	14842000
	Phosphoserine aminotransferase	512	91178000
	Poly(A) polymerase I	495	99560000
	Polyamine aminopropyltransferase	604	54415000
	Polyphosphate kinase	382	212950000
	Polyribonucleotide nucleotidyltransferase	118	3.0814e+09
	Porphobilinogen deaminase	750	23231000
	Primosomal replication protein N	848	13642000
	Probable 2-keto-3-deoxy-galactonate aldolase YagE	1155	0
	Probable acrylyl-CoA reductase AcuI	337	287420000
	Probable adenosine monophosphate-protein transferase fic	680	35244000
	Probable anaerobic dimethyl sulfoxide reductase chain YnfG	926	9290700
	Probable ATP-dependent transporter SufC	920	9559300
	Probable deferrochelatase/peroxidase YfeX	552	76076000
	Probable deoxycholate-binding periplasmic protein YgiS	1156	0
	Probable dimethyl sulfoxide reductase chain YnfF	1030	3791900
	Probable Fe(2+)-trafficking protein	583	62344000
	Probable glutamate/gamma-aminobutyrate antiporter	284	434470000
	Probable GTP-binding protein EngB	726	27058000
	Probable hypoxanthine oxidase XdhD	903	10516000
	Probable L,D-transpeptidase ErfK/SrfK	970	6053300
	Probable L,D-transpeptidase YbiS	856	13205000
	Probable L,D-transpeptidase YnhG	609	53316000
	Probable Ni/Fe-hydrogenase 1 B-type cytochrome subunit	821	15665000
	Probable phosphatase YcdX	839	14375000
	Probable phosphoglycerate mutase GpmB	908	10202000
	Probable phospholipid ABC transporter-binding protein MlaD	1017	4229400
	Probable phospholipid import ATP-binding protein MlaF	1157	0
	Probable phospholipid-binding protein MlaC	423	160030000
	Probable phosphoribulokinase	921	9504800
	Probable protease SohB	1158	0
	Probable protein deglycase	648	41382000
	Probable pyridine nucleotide-disulfide oxidoreductase RclA	710	29392000
	Probable pyruvate-flavodoxin oxidoreductase	453	129560000
	Probable quinol monooxygenase YgiN	639	42899000
	Probable transcriptional regulatory protein YebC	433	151540000
	Probable transcriptional regulatory protein YeeN	1159	0
	Proline--tRNA ligase	203	856600000
	Protease 2	987	5404800
	Protease 3	1014	4430300
	Protease 7	705	30000000
	Protease HtpX	781	19099000
	Protein CreA	677	35551000
	Protein CsiD	612	51583000
	Protein DcrB	752	23010000
	Protein ElaB	102	3.7835e+09		3.7835e+09
	Protein FdhE	712	29250000
	Protein GlcG	510	91440000
	Protein GnsB;Protein GnsA	569	67099000
	Protein GrpE	184	1107000000
	Protein HdeD	1160	0
	Protein HtrL	1161	0
	Protein lysine acetyltransferase Pka	1162	0
	Protein mrp	1163	0
	Protein PhnA	1164	0
	Protein PhnB	392	196500000
	Protein RecA	402	190120000
	Protein rof	555	75124000
	Protein SmtA	1165	0
	Protein SsnA	808	16698000
	Protein tas	883	11659000
	Protein TolB	413	175310000
	Protein translocase subunit SecA	353	256090000
	Protein translocase subunit SecD	503	95846000
	Protein UshA;UDP-sugar hydrolase;5-nucleotidase	597	56190000
	Protein YceI	1073	1792100
	Protein YchN	1166	0
	Protein YciE	1167	0
	Protein YciF	618	49572000
	Protein YciN	502	96055000
	Protein YdcF	979	5731200
	Protein YdeJ	1168	0
	Protein YdgA	522	86875000
	Protein YdgH	462	123650000
	Protein YebF	937	8154800
	Protein YeeZ	1005	4788400
	Protein YffB	904	10433000
	Protein YgiW	127	2374700000
	Protein YhbO	751	23142000
	Protein YhfA	673	36522000
	Protein YhgF	1016	4272800
	Protein YhjJ	1169	0
	Protein YrdA	1170	0
	Protein-export membrane protein SecG	657	39046000
	Protein-export protein SecB	535	83406000
	Protoporphyrinogen IX dehydrogenase [menaquinone]	804	17230000
	Psp operon transcriptional activator	1070	1907800
	PTS system fructose-specific EIIBC component;Fructose-specific phosphotransferase enzyme IIB component;Fructose permease IIC component	1012	4435400
	PTS system glucose-specific EIICB component;Glucose permease IIC component;Glucose-specific phosphotransferase enzyme IIB component	1171	0
	PTS system mannitol-specific EIICBA component;Mannitol permease IIC component;Mannitol-specific phosphotransferase enzyme IIB component;Mannitol-specific phosphotransferase enzyme IIA component	483	105970000
	PTS system mannose-specific EIIAB component;Mannose-specific phosphotransferase enzyme IIA component;Mannose-specific phosphotransferase enzyme IIB component	557	73154000
	PTS-dependent dihydroxyacetone kinase, dihydroxyacetone-binding subunit DhaK	616	49901000
	PTS-dependent dihydroxyacetone kinase, phosphotransferase subunit DhaM;Phosphocarrier protein HPr;Phosphotransferase enzyme IIA component	350	264640000
	Purine nucleoside phosphorylase DeoD-type	121	2859300000
	Putative ABC transporter arginine-binding protein 2	224	751230000
	Putative ABC transporter periplasmic-binding protein YdcS	1081	671660
	Putative acid--amine ligase YgiC	564	69671000
	Putative acyl-CoA dehydrogenase AidB	214	787800000
	Putative acyl-CoA thioester hydrolase YbhC	788	18738000
	Putative aminopeptidase SgcX	830	15207000
	Putative beta-xylosidase	1172	0
	Putative glucose-6-phosphate 1-epimerase	447	139100000
	Putative glutamate--cysteine ligase 2	714	28994000
	Putative glutamine amidotransferase YafJ	777	20470000
	Putative GTP cyclohydrolase 1 type 2	215	776530000
	Putative mannosyl-3-phosphoglycerate phosphatase	507	92947000
	Putative monooxygenase YdhR	265	535200000
	Putative N-acetylmannosamine-6-phosphate 2-epimerase	864	12799000
	Putative NAD(P)H nitroreductase YdjA	340	283890000
	Putative osmoprotectant uptake system substrate-binding protein OsmF	576	64135000
	Putative oxidoreductase YceM	1040	3531500
	Putative oxidoreductase YdbC	997	5046700
	Putative peroxiredoxin bcp	407	184680000
	Putative protein JayE from lambdoid prophage e14 region	100	3.9005e+09
	Putative reactive intermediate deaminase TdcF	311	357210000
	Putative ribosome biogenesis GTPase RsgA	771	20935000
	Putative selenoprotein YdfZ	634	44757000
	Putative uroporphyrinogen-III C-methyltransferase	627	46074000
	Pyridoxine 5-phosphate synthase	587	60533000
	Pyridoxine kinase	1173	0
	Pyridoxine/pyridoxamine 5-phosphate oxidase	849	13573000
	Pyrimidine-specific ribonucleoside hydrolase RihA	695	32365000
	Pyrroline-5-carboxylate reductase	431	152500000
	Pyruvate dehydrogenase [ubiquinone];Alpha-peptide	151	1.7362e+09
	Pyruvate dehydrogenase E1 component	29	28528000000
	Pyruvate formate-lyase 1-activating enzyme	422	160630000
	Pyruvate kinase I	91	4488000000
	Pyruvate kinase II	115	3.1494e+09
	Quercetin 2,3-dioxygenase	691	33224000
	Queuine tRNA-ribosyltransferase	782	19034000
	Quinone oxidoreductase 1	271	488220000
	RecBCD enzyme subunit RecC	1174	0
	RecBCD enzyme subunit RecD	957	7058700
	Recombination-associated protein RdgC	313	356200000
	Regulator of ribonuclease activity A	457	126120000
	Regulator of ribonuclease activity B	1175	0
	Respiratory nitrate reductase 1 alpha chain	209	822860000
	Respiratory nitrate reductase 1 beta chain	399	191560000
	Riboflavin biosynthesis protein RibD;Diaminohydroxyphosphoribosylaminopyrimidine deaminase;5-amino-6-(5-phosphoribosylamino)uracil reductase	671	36877000
	Riboflavin synthase	442	141690000
	Ribokinase	1046	3306800
	Ribonuclease BN	1058	2863800
	Ribonuclease E	212	798690000
	Ribonuclease G	923	9387600
	Ribonuclease I	187	1.0726e+09
	Ribonuclease R	89	4520200000
	Ribonuclease T	863	12838000
	Ribonucleoside-diphosphate reductase 1 subunit alpha	434	149370000
	Ribonucleotide monophosphatase NagD	1176	0
	Ribose-5-phosphate isomerase A	253	582980000
	Ribose-phosphate pyrophosphokinase	162	1.4866e+09
	Ribosomal large subunit pseudouridine synthase B	832	14943000
	Ribosomal large subunit pseudouridine synthase C	410	180720000
	Ribosomal large subunit pseudouridine synthase D	629	45969000
	Ribosomal protein S12 methylthiotransferase RimO	740	25342000
	Ribosomal RNA large subunit methyltransferase E	1177	0
	Ribosomal RNA large subunit methyltransferase I	471	117380000
	Ribosomal RNA large subunit methyltransferase J	1003	4797000
	Ribosomal RNA large subunit methyltransferase K/L;23S rRNA m2G2445 methyltransferase;23S rRNA m7G2069 methyltransferase	1015	4366100
	Ribosomal RNA small subunit methyltransferase B	631	45684000
	Ribosomal RNA small subunit methyltransferase C	441	142020000
	Ribosomal RNA small subunit methyltransferase D	1178	0
	Ribosomal RNA small subunit methyltransferase E	888	11508000
	Ribosomal RNA small subunit methyltransferase F	1179	0
	Ribosomal RNA small subunit methyltransferase H	829	15225000
	Ribosomal silencing factor RsfS	1180	0
	Ribosomal-protein-serine acetyltransferase	1181	0
	Ribosome hibernation promoting factor	93	4.258e+09		4.258e+09
	Ribosome maturation factor RimM	1182	0
	Ribosome modulation factor	139	2.0071e+09		2.0071e+09
	Ribosome-associated inhibitor A	66	8622100000		8622100000
	Ribosome-binding ATPase YchF	600	55704000
	Ribosome-binding factor A	383	212800000
	Ribosome-recycling factor	161	1.4917e+09
	Ribulose-phosphate 3-epimerase	716	28749000
	Right origin-binding protein	589	59799000
	RNA chaperone ProQ	551	76860000
	RNA polymerase sigma factor RpoD	219	760460000
	RNA polymerase sigma factor RpoS	891	11283000
	RNA polymerase-associated protein RapA	907	10224000
	RNA polymerase-binding transcription factor DksA	386	210560000
	RNA-binding protein Hfq	185	1087000000
	Rod shape-determining protein MreB	468	118230000
	RutC family protein YjgH	960	6746300
	RutC family protein YoaB	656	39729000
	S-(hydroxymethyl)glutathione dehydrogenase	419	169320000
	S-adenosylmethionine decarboxylase proenzyme;S-adenosylmethionine decarboxylase beta chain;S-adenosylmethionine decarboxylase alpha chain	855	13262000
	S-adenosylmethionine synthase	325	322370000
	S-ribosylhomocysteine lyase	300	392650000
	Sec-independent protein translocase protein TatA	654	39916000
	Selenide, water dikinase	528	85565000
	Selenocysteine-specific elongation factor	880	11867000
	Sensor protein CpxA	1076	1654400
	Septum site-determining protein MinC	895	10800000
	Septum site-determining protein MinD	886	11559000
	Serine acetyltransferase	490	102240000
	Serine hydroxymethyltransferase	220	760200000
	Serine--tRNA ligase	195	987770000
	Shikimate kinase 1	950	7324700
	Sigma factor-binding protein Crl	1183	0
	Signal recognition particle protein	414	174740000
	Signal recognition particle receptor FtsY	637	43696000
	Single-stranded DNA-binding protein	233	712120000
	Small heat shock protein IbpA	778	20035000
	Small-conductance mechanosensitive channel	1184	0
	sn-glycerol-3-phosphate-binding periplasmic protein UgpB	884	11600000
	Soluble lytic murein transglycosylase	1013	4433200
	Soluble pyridine nucleotide transhydrogenase	328	313880000
	Sorbitol-6-phosphate 2-dehydrogenase	1185	0
	Spermidine N(1)-acetyltransferase	790	18547000
	Spermidine/putrescine-binding periplasmic protein	374	222430000
	SsrA-binding protein	204	842650000
	Stationary phase-inducible protein CsiE	643	42233000
	Stationary-phase-induced ribosome-associated protein	925	9307300		9307300
	Stringent starvation protein A	177	1191100000
	Stringent starvation protein B	1186	0
	Succinate dehydrogenase cytochrome b556 subunit	783	18960000
	Succinate dehydrogenase flavoprotein subunit	269	519780000
	Succinate dehydrogenase iron-sulfur subunit	346	274490000
	Succinate-semialdehyde dehydrogenase [NADP(+)] GabD	192	1.0388e+09
	Succinyl-CoA ligase [ADP-forming] subunit alpha	172	1282900000
	Succinyl-CoA ligase [ADP-forming] subunit beta	106	3.6512e+09
	Succinylornithine transaminase	1027	3880600
	Sugar fermentation stimulation protein A	942	8004100
	Sugar phosphatase YidA	993	5135100
	Sulfate adenylyltransferase subunit 1	948	7407400
	Sulfite reductase [NADPH] flavoprotein alpha-component	379	215930000
	Sulfite reductase [NADPH] hemoprotein beta-component	329	312810000
	Sulfoxide reductase catalytic subunit YedY	982	5678200
	Sulfurtransferase TusE	1187	0
	Superoxide dismutase [Cu-Zn]	339	286130000
	Superoxide dismutase [Fe]	92	4481600000
	Superoxide dismutase [Mn]	387	207120000
	Tellurite methyltransferase	881	11865000
	Thiamine kinase	876	12091000
	Thiamine-binding periplasmic protein	765	21534000
	Thiamine-monophosphate kinase	806	16960000
	Thiol peroxidase	114	3.2477e+09
	Thiol:disulfide interchange protein DsbA	477	111180000
	Thiol:disulfide interchange protein DsbC	572	66180000
	Thioredoxin reductase	428	154510000
	Thioredoxin-1	167	1428300000
	Thiosulfate sulfurtransferase PspE	624	48173000
	Thiosulfate sulfurtransferase YnjE	560	70800000
	Thiosulfate-binding protein	546	78801000
	Threonine synthase	472	116230000
	Threonine--tRNA ligase	227	738730000
	Thymidine kinase	811	16466000
	Thymidine phosphorylase	372	225090000
	Thymidylate synthase	1011	4455800
	Toxin-antitoxin biofilm protein TabA	145	1.8289e+09
	Trans-aconitate 2-methyltransferase	417	172620000
	Transaldolase A	94	4.2333e+09
	Transaldolase B	99	3.9187e+09
	Transcription elongation factor GreA	539	81872000
	Transcription termination factor Rho	237	672670000
	Transcription termination/antitermination protein NusA	308	370260000
	Transcription termination/antitermination protein NusG	400	190670000
	Transcription-repair-coupling factor	758	22762000
	Transcriptional activator protein LysR	1188	0
	Transcriptional regulator KdgR	513	90914000
	Transcriptional regulator MntR	1189	0
	Transcriptional regulator MraZ	571	66461000
	Transcriptional regulator SlyA	779	19513000
	Transcriptional regulator YqjI	893	10960000
	Transcriptional regulatory protein CpxR	670	37039000
	Transcriptional regulatory protein OmpR	1190	0
	Transcriptional regulatory protein PhoP	601	55228000
	Transcriptional regulatory protein TyrR	1008	4609800
	Transketolase 1	146	1.8167e+09
	Transketolase 2	103	3.7668e+09
	Translation initiation factor IF-1	508	92167000			92167000
	Translation initiation factor IF-2	183	1107500000			1107500000
	Translation initiation factor IF-3;Translation initiation factor IF-3, N-terminally processed;Translation initiation factor IF-3S	90	4509400000			4509400000
	Trehalose-6-phosphate hydrolase	420	169240000
	Trifunctional NAD biosynthesis/regulator protein NadR;Transcriptional regulator NadR;Nicotinamide mononucleotide adenylyltransferase;Ribosylnicotinamide kinase	968	6151400
	Trigger factor	76	6.9823e+09			6.9823e+09
	Triosephosphate isomerase	111	3.3868e+09
	tRNA (cytidine/uridine-2-O-)-methyltransferase TrmJ	640	42884000
	tRNA (guanine-N(7)-)-methyltransferase	1191	0
	tRNA (mo5U34)-methyltransferase	1047	3281900
	tRNA modification GTPase MnmE	1192	0
	tRNA N6-adenosine threonylcarbamoyltransferase	1193	0
	tRNA pseudouridine synthase B	1194	0
	tRNA sulfurtransferase	877	12064000
	tRNA threonylcarbamoyladenosine biosynthesis protein TsaB	963	6630000
	tRNA uridine 5-carboxymethylaminomethyl modification enzyme MnmG	1057	2893800
	tRNA-2-methylthio-N(6)-dimethylallyladenosine synthase	617	49653000
	tRNA-dihydrouridine synthase A	1195	0
	tRNA-modifying protein YgfZ	255	577790000
	tRNA-specific 2-thiouridylase MnmA	678	35370000
	tRNA(Ile)-lysidine synthase	1042	3482200
	tRNA/tmRNA (uracil-C(5))-methyltransferase	467	118740000
	Tryptophan biosynthesis protein TrpCF;Indole-3-glycerol phosphate synthase;N-(5-phospho-ribosyl)anthranilate isomerase	792	18415000
	Tryptophan synthase alpha chain	367	231860000
	Tryptophan synthase beta chain	499	96962000
	Tryptophan--tRNA ligase	759	22736000
	Tryptophan-specific transport protein	847	13661000
	Tryptophanase	23	35880000000
	Type I restriction enzyme EcoKI M protein	747	23963000
	Tyrosine--tRNA ligase	338	287350000
	Ubiquinone biosynthesis protein UbiJ	917	9816700
	Ubiquinone/menaquinone biosynthesis C-methyltransferase UbiE	452	130960000
	UDP-3-O-(3-hydroxymyristoyl)glucosamine N-acyltransferase	690	33580000
	UDP-3-O-[3-hydroxymyristoyl] N-acetylglucosamine deacetylase	868	12530000
	UDP-galactopyranose mutase	306	371500000
	UDP-glucose 4-epimerase	491	101060000
	UDP-N-acetyl-D-mannosamine dehydrogenase	1196	0
	UDP-N-acetylglucosamine 1-carboxyvinyltransferase	799	17937000
	UDP-N-acetylglucosamine 2-epimerase	984	5490100
	UDP-N-acetylglucosamine--N-acetylmuramyl-(pentapeptide) pyrophosphoryl-undecaprenol N-acetylglucosamine transferase	1059	2806000
	UDP-N-acetylmuramate--L-alanyl-gamma-D-glutamyl-meso-2,6-diaminoheptandioate ligase	702	30864000
	UDP-N-acetylmuramoyl-L-alanyl-D-glutamate--2,6-diaminopimelate ligase	875	12136000
	UDP-N-acetylmuramoylalanine--D-glutamate ligase	682	35031000
	Uncharacterized ABC transporter ATP-binding protein YbiT	1055	2896200
	Uncharacterized ABC transporter ATP-binding protein YejF	1197	0
	Uncharacterized ABC transporter ATP-binding protein YheS	934	8537900
	Uncharacterized aldolase LsrF	476	112030000
	Uncharacterized deoxyribonuclease YcfH	1019	4149000
	Uncharacterized electron transport protein YkgF	1198	0
	Uncharacterized fimbrial-like protein YfcR	1199	0
	Uncharacterized GST-like protein YibF	1021	4099000
	Uncharacterized HTH-type transcriptional regulator YafC	623	48241000
	Uncharacterized HTH-type transcriptional regulator YagI	951	7285100
	Uncharacterized HTH-type transcriptional regulator YciT	488	104940000
	Uncharacterized HTH-type transcriptional regulator YdjF	943	7905000
	Uncharacterized HTH-type transcriptional regulator YiaG	1071	1871800
	Uncharacterized HTH-type transcriptional regulator YieP	1004	4789300
	Uncharacterized HTH-type transcriptional regulator YihW	1200	0
	Uncharacterized lipoprotein YajG	1201	0
	Uncharacterized lipoprotein YbaY	430	152710000
	Uncharacterized lipoprotein YbjP	314	351610000
	Uncharacterized lipoprotein YceB	1202	0
	Uncharacterized lipoprotein YdcL	941	8011900
	Uncharacterized lipoprotein YedD	763	22352000
	Uncharacterized lipoprotein YfhM	1054	2955300
	Uncharacterized lipoprotein YgdI	322	324810000
	Uncharacterized lipoprotein YgdR	432	151710000
	Uncharacterized N-acetyltransferase YhbS	854	13274000
	Uncharacterized Na(+)/H(+) exchanger YjcE	932	8900700
	Uncharacterized Nudix hydrolase YfcD	1001	4917100
	Uncharacterized oxidoreductase YajO	722	27814000
	Uncharacterized oxidoreductase YbbO	874	12201000
	Uncharacterized oxidoreductase YbiC	1203	0
	Uncharacterized oxidoreductase YciK	1204	0
	Uncharacterized oxidoreductase YdgJ	642	42680000
	Uncharacterized oxidoreductase YghA	228	735180000
	Uncharacterized oxidoreductase YgjR	803	17389000
	Uncharacterized oxidoreductase YhhX	548	78075000
	Uncharacterized oxidoreductase YjhC	1205	0
	Uncharacterized oxidoreductase YohF	879	11951000
	Uncharacterized protein YahO	312	357200000
	Uncharacterized protein YajD	949	7352700
	Uncharacterized protein YbaA	717	28636000
	Uncharacterized protein YbbN	356	252340000
	Uncharacterized protein YbeL	332	302690000
	Uncharacterized protein YbfA	922	9504700
	Uncharacterized protein YbgF	588	60088000
	Uncharacterized protein YbgJ	744	24431000
	Uncharacterized protein YbgK	814	16163000
	Uncharacterized protein YbgS	658	38877000
	Uncharacterized protein YbiB	336	288600000
	Uncharacterized protein YbiU	1061	2772800
	Uncharacterized protein YbjD	1041	3512300
	Uncharacterized protein YcaC	155	1.6923e+09
	Uncharacterized protein YcbK	754	22912000
	Uncharacterized protein YcbL	615	50246000
	Uncharacterized protein YcbX	649	40871000
	Uncharacterized protein YccJ	273	475080000
	Uncharacterized protein YccU	563	69699000
	Uncharacterized protein YceD	1206	0
	Uncharacterized protein YcgB	887	11534000
	Uncharacterized protein YciO	516	89818000
	Uncharacterized protein YcjY	841	14122000
	Uncharacterized protein YdcJ	686	34447000
	Uncharacterized protein YddH	1207	0
	Uncharacterized protein YdeI	786	18770000
	Uncharacterized protein YdhQ	706	29991000
	Uncharacterized protein YdiJ	566	69253000
	Uncharacterized protein YdiZ	652	40281000
	Uncharacterized protein YdjY	1208	0
	Uncharacterized protein YeaG	398	192470000
	Uncharacterized protein YeaO	954	7135400
	Uncharacterized protein YebV	241	634580000
	Uncharacterized protein YecA	905	10302000
	Uncharacterized protein YfeY	1209	0
	Uncharacterized protein YffS	636	44283000
	Uncharacterized protein YgaM	166	1430100000		1430100000
	Uncharacterized protein YgaU	281	443730000
	Uncharacterized protein YgeA	621	48507000
	Uncharacterized protein YgeW	659	38777000
	Uncharacterized protein YgeY	465	119650000
	Uncharacterized protein YgfK	681	35137000
	Uncharacterized protein YgfT	824	15394000
	Uncharacterized protein YggE	327	315770000
	Uncharacterized protein YggL	351	264260000
	Uncharacterized protein YggN	728	26963000
	Uncharacterized protein YgiM	1060	2797800
	Uncharacterized protein YhbW	1068	2034600
	Uncharacterized protein YhhA	626	47277000
	Uncharacterized protein YhhM	1010	4471600
	Uncharacterized protein YhiI	1210	0
	Uncharacterized protein YiaF	772	20915000
	Uncharacterized protein YidR	1022	4089000
	Uncharacterized protein YiiD	831	15184000
	Uncharacterized protein YjaG	1029	3811200
	Uncharacterized protein YjbR	1211	0
	Uncharacterized protein YjeI	593	59031000
	Uncharacterized protein YjfK	746	24272000
	Uncharacterized protein YjgR	1212	0
	Uncharacterized protein YjiL	1045	3317800
	Uncharacterized protein YjiM	820	15729000
	Uncharacterized protein YjjI	980	5702000
	Uncharacterized protein YkgE	1050	3206500
	Uncharacterized protein YkgG	757	22823000
	Uncharacterized protein YncE	812	16432000
	Uncharacterized protein YnfD	768	21099000
	Uncharacterized protein YniA	737	25495000
	Uncharacterized protein YpfJ	852	13413000
	Uncharacterized protein YqcA	585	61365000
	Uncharacterized protein YqiC	591	59517000
	Uncharacterized protein YqjD	68	8.365e+09		8.365e+09
	Uncharacterized protein YqjK	818	15800000
	Uncharacterized protein YraP	674	36521000
	Uncharacterized sigma-54-dependent transcriptional regulator YgeV	1062	2608300
	Uncharacterized sulfatase YdeN	439	144240000
	Uncharacterized transcriptional regulator YjhU	858	13079000
	Uncharacterized tRNA/rRNA methyltransferase LasT	1078	1435000
	Uncharacterized tRNA/rRNA methyltransferase YfiF	266	532970000
	Uncharacterized zinc-type alcohol dehydrogenase-like protein YbdR	992	5151700
	Universal stress protein A	873	12266000
	Universal stress protein D	653	40154000
	Universal stress protein E	1077	1593700
	Universal stress protein F	296	418970000
	Universal stress protein G	440	142200000
	UPF0001 protein YggS	935	8534500
	UPF0070 protein YfgM	613	51295000
	UPF0092 membrane protein YajC	610	51812000
	UPF0098 protein YbhB	561	70379000
	UPF0145 protein YbjQ	461	123870000
	UPF0149 protein YgfB	586	60705000
	UPF0178 protein YaiI	1213	0
	UPF0194 membrane protein YbhG	924	9330900
	UPF0227 protein YcfP	438	144300000
	UPF0234 protein YajQ	264	541800000
	UPF0265 protein YeeX	743	24439000
	UPF0267 protein YqfB	770	20990000
	UPF0283 membrane protein YcjF	1039	3550500
	UPF0304 protein YfbU	305	373100000
	UPF0307 protein YjgA	254	579540000
	UPF0325 protein YaeH	316	351110000
	UPF0337 protein YjbJ	290	426080000
	UPF0339 protein YegP	411	178670000
	UPF0345 protein YaiE	738	25369000
	UPF0381 protein YfcZ	173	1241200000
	UPF0381 protein YiiS	521	87085000
	UPF0438 protein YifE	715	28775000
	UPF0441 protein YgiB	1214	0
	UPF0502 protein YceH	276	464040000
	UPF0701 protein YicC	449	136290000
	Uracil phosphoribosyltransferase	348	267990000
	Uracil-DNA glycosylase	1215	0
	Uridine kinase	913	10010000
	Uridine phosphorylase	137	2.0716e+09
	Uridylate kinase	426	156750000
	Uronate isomerase	178	1188900000
	Uroporphyrinogen decarboxylase	1216	0
	Uroporphyrinogen-III synthase	1082	643010
	UTP--glucose-1-phosphate uridylyltransferase	381	215050000
	UTP--glucose-1-phosphate uridylyltransferase	511	91371000
	UvrABC system protein A	309	366180000
	UvrABC system protein B	1006	4623200
	Valine--pyruvate aminotransferase	1009	4472000
	Valine--tRNA ligase	242	624310000
	Vitamin B12 transport periplasmic protein BtuE	1217	0
	Vitamin B12 transporter BtuB	999	5004400
	Xaa-Pro aminopeptidase	429	154430000
	Xaa-Pro dipeptidase	294	420310000
	Xanthine phosphoribosyltransferase	595	58031000
		458	126040000

### Sheet: Sheet2
			50S ribosomal protein L1	69186000000	64612000000	9307300	10.84	10.8103	6.96882				30S ribosomal protein S1
			50S ribosomal protein L10	32454000000	49735000000	1430100000	10.5113	10.6967	9.15537				30S ribosomal protein S10
			50S ribosomal protein L11	16732000000	23958000000	2007100000	10.2235	10.3795	9.30257				30S ribosomal protein S11
			50S ribosomal protein L13	8.3844e+09	29543000000	3783500000	9.92347	10.4705	9.57789				30S ribosomal protein S12
			50S ribosomal protein L14	36319000000	37427000000	4258000000	10.5601	10.5732	9.62921				30S ribosomal protein S13
			50S ribosomal protein L15	7.4565e+09	27811000000	8365000000	9.87254	10.4442	9.92247				30S ribosomal protein S14
			50S ribosomal protein L16	1178300000	33820000000	8622100000	9.07126	10.5292	9.93561				30S ribosomal protein S15
			50S ribosomal protein L17	24330000000	20615000000		10.3861	10.3142					30S ribosomal protein S16
			50S ribosomal protein L18	7.0116e+09	419570000		9.84582	8.6228					30S ribosomal protein S17
			50S ribosomal protein L19	10015000000	24553000000		10.0007	10.3901					30S ribosomal protein S18
			50S ribosomal protein L2	4.1076e+09	58696000000		9.61359	10.7686					30S ribosomal protein S19
			50S ribosomal protein L20	48027000000	13705000000		10.6815	10.1369					30S ribosomal protein S2
			50S ribosomal protein L21	14279000000	16946000000		10.1547	10.2291					30S ribosomal protein S20
			50S ribosomal protein L22	9726300000	35281000000		9.98795	10.5475					30S ribosomal protein S21
			50S ribosomal protein L23	77816000000	2348800000		10.8911	9.37085					30S ribosomal protein S3
			50S ribosomal protein L24	45616000000	23316000000		10.6591	10.3677					30S ribosomal protein S4
			50S ribosomal protein L25	70196000000	24281000000		10.8463	10.3853					30S ribosomal protein S5
			50S ribosomal protein L27	1.7969e+09	3.4097e+09		9.25452	9.53272					30S ribosomal protein S6
			50S ribosomal protein L28	65519000000	10406000000		10.8164	10.0173					30S ribosomal protein S7
			50S ribosomal protein L29	23563000000	21688000000		10.3722	10.3362					30S ribosomal protein S8
			50S ribosomal protein L3	24917000000	43357000000		10.3965	10.6371					30S ribosomal protein S9
			50S ribosomal protein L30		10375000000			10.016					50S ribosomal protein L1
			50S ribosomal protein L31		16971000000			10.2297					50S ribosomal protein L10
			50S ribosomal protein L32		2.0029e+09			9.30166					50S ribosomal protein L11
			50S ribosomal protein L33		5791000000			9.76275					50S ribosomal protein L13
			50S ribosomal protein L34		3.5439e+09			9.54948					50S ribosomal protein L14
			50S ribosomal protein L35		833250000			8.92078					50S ribosomal protein L15
			50S ribosomal protein L4		38574000000			10.5863					50S ribosomal protein L16
			50S ribosomal protein L5		69698000000			10.8432					50S ribosomal protein L17
			50S ribosomal protein L6		49183000000			10.6918					50S ribosomal protein L18
			50S ribosomal protein L7/L12		32140000000			10.507					50S ribosomal protein L19
			50S ribosomal protein L9		60460000000			10.7815					50S ribosomal protein L2
					60460000000			10.7815					50S ribosomal protein L20
													50S ribosomal protein L21
													50S ribosomal protein L22
													50S ribosomal protein L23
													50S ribosomal protein L24
													50S ribosomal protein L25
													50S ribosomal protein L27
													50S ribosomal protein L28
													50S ribosomal protein L29
													50S ribosomal protein L3
													50S ribosomal protein L30
													50S ribosomal protein L31
													50S ribosomal protein L32
													50S ribosomal protein L33
													50S ribosomal protein L34
													50S ribosomal protein L35
													50S ribosomal protein L4
													50S ribosomal protein L5
													50S ribosomal protein L6
													50S ribosomal protein L7/L12
													50S ribosomal protein L9
