## Supplementary Table 3 for "The evolutionary lifecycle of ribosome hibernation factors"

### Sheet: Main
Accession	Phylum	Class	Order	Family	Genus	Species	Size_Mb	CDS	gc_percentage	genome_size	contig_count	ncbi_isolation_source	HPF present in other Genus/Species
RS_GCF_021057185.1	p__Patescibacteria	c__JAEDAM01	o__Absconditabacterales	f__Absconditicoccaceae	g__Absconditicoccus	s__Absconditicoccus praedator	1.1297	1025	27.9326	1129696	1	enrichment culture from haloalkaline lake
RS_GCF_018420025.1	p__Patescibacteria	c__JAEDAM01	o__Absconditabacterales	f__Absconditicoccaceae	g__Vampirococcus	s__Vampirococcus lugosii	1.25588	1075	21.4001	1255885	102	microbial mat from athalassic saline lake
RS_GCF_004346035.1	p__Pseudomonadota	c__Alphaproteobacteria	o__Acetobacterales	f__Acetobacteraceae	g__Acidomonas	s__Acidomonas methanolica	3.68125	3382	64.6527	3681251	96	none
RS_GCF_009906835.1	p__Pseudomonadota	c__Alphaproteobacteria	o__Acetobacterales	f__Acetobacteraceae	g__Aristophania	s__Aristophania vespae	2.02224	1660	43.2109	2022239	2	none
RS_GCF_001547995.1	p__Pseudomonadota	c__Alphaproteobacteria	o__Acetobacterales	f__Acetobacteraceae	g__Asaia	s__Asaia bogorensis	3.19827	2735	59.8083	3198265	1	flower
RS_GCF_025995175.1	p__Pseudomonadota	c__Alphaproteobacteria	o__Acetobacterales	f__Acetobacteraceae	g__Asaia	s__Asaia krungthepensis	3.50789	3058	60.456	3507892	64	none
RS_GCF_024054035.1	p__Pseudomonadota	c__Alphaproteobacteria	o__Acetobacterales	f__Acetobacteraceae	g__Asaia	s__Asaia lannensis	3.22265	2793	59.0642	3222650	27	Flower
RS_GCF_000613885.1	p__Pseudomonadota	c__Alphaproteobacteria	o__Acetobacterales	f__Acetobacteraceae	g__Asaia	s__Asaia prunellae	3.18274	2662	55.7615	3182743	38	none
RS_GCF_014635085.1	p__Pseudomonadota	c__Alphaproteobacteria	o__Acetobacterales	f__Acetobacteraceae	g__Asaia	s__Asaia siamensis	3.31577	2880	59.3094	3315768	21	none
RS_GCF_018221685.1	p__Pseudomonadota	c__Alphaproteobacteria	o__Acetobacterales	f__Acetobacteraceae	g__Bombella	s__Bombella apis	2.0489	1789	59.5557	2048899	7	none
RS_GCF_026385505.1	p__Pseudomonadota	c__Alphaproteobacteria	o__Acetobacterales	f__Acetobacteraceae	g__Bombella	s__Bombella dulcis	1.86911	1695	58.2273	1869109	27	none
RS_GCF_014048475.1	p__Pseudomonadota	c__Alphaproteobacteria	o__Acetobacterales	f__Acetobacteraceae	g__Bombella	s__Bombella favorum	1.97589	1717	55.3307	1975894	7	Honey
RS_GCF_002003665.1	p__Pseudomonadota	c__Alphaproteobacteria	o__Acetobacterales	f__Acetobacteraceae	g__Bombella	s__Bombella intestini	2.02318	1795	54.9438	2023176	12	bumblebee crop
RS_GCF_014048465.1	p__Pseudomonadota	c__Alphaproteobacteria	o__Acetobacterales	f__Acetobacteraceae	g__Bombella	s__Bombella mellum	2.07004	1822	60.4321	2070045	11	Honey
RS_GCF_026385525.1	p__Pseudomonadota	c__Alphaproteobacteria	o__Acetobacterales	f__Acetobacteraceae	g__Bombella	s__Bombella pluederhausensis	2.01035	1761	56.2229	2010351	14	honeycomb
RS_GCF_026385485.1	p__Pseudomonadota	c__Alphaproteobacteria	o__Acetobacterales	f__Acetobacteraceae	g__Bombella	s__Bombella pollinis	1.88311	1710	52.9937	1883109	27	none
RS_GCF_026385475.1	p__Pseudomonadota	c__Alphaproteobacteria	o__Acetobacterales	f__Acetobacteraceae	g__Bombella	s__Bombella saccharophila	1.91155	1734	52.7237	1911546	17	none
RS_GCF_029309905.1	p__Pseudomonadota	c__Alphaproteobacteria	o__Acetobacterales	f__Acetobacteraceae	g__Brytella	s__Brytella acorum	3.32135	2963	60.8203	3321354	42	Lambic beer
RS_GCF_006542395.2	p__Pseudomonadota	c__Alphaproteobacteria	o__Acetobacterales	f__Acetobacteraceae	g__Formicincola	s__Formicincola oecophyllae	1.96167	1675	60.3457	1961668	3	none
RS_GCF_009547075.1	p__Pseudomonadota	c__Alphaproteobacteria	o__Acetobacterales	f__Acetobacteraceae	g__Gluconobacter	s__Gluconobacter aidae	3.0071	2710	60.2659	3007095	127	none
RS_GCF_002723915.1	p__Pseudomonadota	c__Alphaproteobacteria	o__Acetobacterales	f__Acetobacteraceae	g__Gluconobacter	s__Gluconobacter albidus	3.29167	3043	59.6195	3291667	49	none
RS_GCF_015244745.1	p__Pseudomonadota	c__Alphaproteobacteria	o__Acetobacterales	f__Acetobacteraceae	g__Gluconobacter	s__Gluconobacter cadivus	3.29169	3038	58.5182	3291690	32	Rotting pear
RS_GCF_015244675.1	p__Pseudomonadota	c__Alphaproteobacteria	o__Acetobacterales	f__Acetobacteraceae	g__Gluconobacter	s__Gluconobacter cerevisiae	3.00633	2787	58.3167	3006335	40	Beer
RS_GCF_002723935.1	p__Pseudomonadota	c__Alphaproteobacteria	o__Acetobacterales	f__Acetobacteraceae	g__Gluconobacter	s__Gluconobacter cerinus	3.58759	3195	55.5687	3587595	49	none
RS_GCF_002723955.1	p__Pseudomonadota	c__Alphaproteobacteria	o__Acetobacterales	f__Acetobacteraceae	g__Gluconobacter	s__Gluconobacter frateurii	3.30938	3015	56.1021	3309380	10	none
RS_GCF_002723975.1	p__Pseudomonadota	c__Alphaproteobacteria	o__Acetobacterales	f__Acetobacteraceae	g__Gluconobacter	s__Gluconobacter japonicus	3.1569	2890	56.1412	3156896	75	none
RS_GCF_007988905.1	p__Pseudomonadota	c__Alphaproteobacteria	o__Acetobacterales	f__Acetobacteraceae	g__Gluconobacter	s__Gluconobacter kanchanaburiensis	2.92683	2622	58.3706	2926833	46	fermented fruit
RS_GCF_002723995.1	p__Pseudomonadota	c__Alphaproteobacteria	o__Acetobacterales	f__Acetobacteraceae	g__Gluconobacter	s__Gluconobacter kondonii	3.2724	3034	58.3277	3272403	63	none
RS_GCF_000234355.1	p__Pseudomonadota	c__Alphaproteobacteria	o__Acetobacterales	f__Acetobacteraceae	g__Gluconobacter	s__Gluconobacter morbifer	2.88706	2643	59.0399	2887061	19	Drosophila gut
RS_GCF_006539685.1	p__Pseudomonadota	c__Alphaproteobacteria	o__Acetobacterales	f__Acetobacteraceae	g__Gluconobacter	s__Gluconobacter oxydans	2.70913	2484	60.9906	2709126	107	none
RS_GCF_015244705.1	p__Pseudomonadota	c__Alphaproteobacteria	o__Acetobacterales	f__Acetobacteraceae	g__Gluconobacter	s__Gluconobacter potus	3.42109	3101	60.5121	3421090	67	Kombucha
RS_GCF_006538885.1	p__Pseudomonadota	c__Alphaproteobacteria	o__Acetobacterales	f__Acetobacteraceae	g__Gluconobacter	s__Gluconobacter roseus	2.88228	2569	59.8561	2882278	12	none
RS_GCF_006539125.1	p__Pseudomonadota	c__Alphaproteobacteria	o__Acetobacterales	f__Acetobacteraceae	g__Gluconobacter	s__Gluconobacter sphaericus	3.06268	2774	58.2344	3062681	97	none
RS_GCF_000964465.1	p__Pseudomonadota	c__Alphaproteobacteria	o__Acetobacterales	f__Acetobacteraceae	g__Gluconobacter	s__Gluconobacter thailandicus	3.4376	3089	56.1724	3437600	191	none
RS_GCF_015244565.1	p__Pseudomonadota	c__Alphaproteobacteria	o__Acetobacterales	f__Acetobacteraceae	g__Gluconobacter	s__Gluconobacter vitians	3.1666	2922	60.0177	3166596	93	Beer
RS_GCF_007988885.1	p__Pseudomonadota	c__Alphaproteobacteria	o__Acetobacterales	f__Acetobacteraceae	g__Gluconobacter	s__Gluconobacter wancherniae	2.78584	2520	55.3163	2785840	9	Seed
RS_GCF_001787335.1	p__Pseudomonadota	c__Alphaproteobacteria	o__Acetobacterales	f__Acetobacteraceae	g__Kozakia	s__Kozakia baliensis	3.5056	3197	57.363	3505604	7	palm brown sugar
RS_GCF_002005465.1	p__Pseudomonadota	c__Alphaproteobacteria	o__Acetobacterales	f__Acetobacteraceae	g__Neoasaia	s__Neoasaia chiangmaiensis	3.40786	3104	61.5038	3407860	1	flower
RS_GCF_018122595.1	p__Pseudomonadota	c__Alphaproteobacteria	o__Acetobacterales	f__Acetobacteraceae	g__Neokomagataea	s__Neokomagataea anthophila	2.61349	2402	52.0036	2613495	318	flower
RS_GCF_006542335.1	p__Pseudomonadota	c__Alphaproteobacteria	o__Acetobacterales	f__Acetobacteraceae	g__Neokomagataea	s__Neokomagataea tanensis	2.577	2220	51.9326	2577002	2	Plant
RS_GCF_001598495.1	p__Pseudomonadota	c__Alphaproteobacteria	o__Acetobacterales	f__Acetobacteraceae	g__Neokomagataea	s__Neokomagataea thailandica	2.4913	2234	52.3982	2491301	83	none
RS_GCF_006542375.1	p__Pseudomonadota	c__Alphaproteobacteria	o__Acetobacterales	f__Acetobacteraceae	g__Oecophyllibacter	s__Oecophyllibacter saccharovorans	1.94553	1629	61.5323	1945529	2	none
RS_GCF_000378165.1	p__Pseudomonadota	c__Alphaproteobacteria	o__Acetobacterales	f__Acetobacteraceae	g__Saccharibacter	s__Saccharibacter floricola	2.38407	2179	51.2212	2384067	47	none
RS_GCF_025994315.1	p__Pseudomonadota	c__Alphaproteobacteria	o__Acetobacterales	f__Acetobacteraceae	g__Swaminathania	s__Swaminathania salitolerans	2.92755	2484	62.8432	2927546	39	none
RS_GCF_006542355.1	p__Pseudomonadota	c__Alphaproteobacteria	o__Acetobacterales	f__Acetobacteraceae	g__Swingsia	s__Swingsia samuiensis	2.19341	2013	45.0699	2193407	2	Plant
RS_GCF_000963885.1	p__Pseudomonadota	c__Alphaproteobacteria	o__Acetobacterales	f__Acetobacteraceae	g__Tanticharoenia	s__Tanticharoenia sakaeratensis	3.50675	3121	64.1618	3506749	94	none
GB_GCA_030765785.1	p__Omnitrophota	c__Koll11	o__Zapsychrales	f__Aceulaceae	g__Aceula	s__Aceula lacicola	1.50565	1464	37.1997	1505651	56	saline lake water
GB_GCA_000009845.1	p__Bacillota_I	c__Bacilli_A	o__Acholeplasmatales	f__Acholeplasmataceae	g__Phytoplasma	s__Phytoplasma asteris	0.853092	752	27.7599	853092	1	none
GB_GCA_000069925.1	p__Bacillota_I	c__Bacilli_A	o__Acholeplasmatales	f__Acholeplasmataceae	g__Phytoplasma	s__Phytoplasma australiense	0.879959	684	27.4247	879959	1	none
RS_GCF_000026205.1	p__Bacillota_I	c__Bacilli_A	o__Acholeplasmatales	f__Acholeplasmataceae	g__Phytoplasma	s__Phytoplasma mali	0.601943	502	21.3937	601943	1	none
RS_GCF_001277135.1	p__Bacillota_I	c__Bacilli_A	o__Acholeplasmatales	f__Acholeplasmataceae	g__Phytoplasma	s__Phytoplasma pruni	0.598511	538	27.2118	598511	46	leaf
RS_GCF_026821955.1	p__Bacillota_I	c__Bacilli_A	o__Acholeplasmatales	f__Acholeplasmataceae	g__Phytoplasma	s__Phytoplasma rubi	0.762251	687	23.1282	762251	1	none
RS_GCF_000495255.1	p__Bacillota_I	c__Bacilli_A	o__Acholeplasmatales	f__Acholeplasmataceae	g__Phytoplasma	s__Phytoplasma tritici	0.611462	509	27.1397	611462	6	WBD-infected periwinkle
RS_GCF_003640545.1	p__Bacillota_I	c__Bacilli_A	o__Acholeplasmatales	f__Acholeplasmataceae	g__Phytoplasma	s__Phytoplasma ziziphi	0.750803	668	23.2193	750803	1	none
RS_GCF_000020565.1	p__Bacteroidota	c__Bacteroidia	o__Cytophagales_A	f__Amoebophilaceae	g__Amoebophilus	s__Amoebophilus asiaticus	1.88436	1294	35.045	1884364	1	none
RS_GCF_003176915.1	p__Bacteroidota	c__Bacteroidia	o__Cytophagales_A	f__Amoebophilaceae	g__Cardinium	s__Cardinium hertigii	1.19304	921	38.1547	1193042	1	none
RS_GCF_002998925.1	p__Bacillota_A	c__Clostridia	o__Peptostreptococcales	f__Anaerovoracaceae	g__Mogibacterium	s__Mogibacterium diversum	1.81583	1672	40.9571	1815831	1	tongue plaque	Yes - Genus - 1
RS_GCF_030644205.1	p__Bacillota_A	c__Clostridia	o__Peptostreptococcales	f__Anaerovoracaceae	g__Mogibacterium	s__Mogibacterium neglectum	1.74724	1598	40.4122	1747241	3	human oral cavity	Yes - Genus - 1
RS_GCF_002243385.1	p__Bacillota_A	c__Clostridia	o__Peptostreptococcales	f__Anaerovoracaceae	g__Mogibacterium	s__Mogibacterium pumilum	1.86277	1694	40.9864	1862768	133	Subgingival plaque; periodontal pocket	Yes - Genus - 1
RS_GCF_000525775.1	p__Bacillota_A	c__Clostridia	o__Peptostreptococcales	f__Anaerovoracaceae	g__Mogibacterium	s__Mogibacterium timidum	1.80621	1583	44.305	1806210	30	none	Yes - Genus - 1
RS_GCF_000964685.1	p__Pseudomonadota	c__Alphaproteobacteria	o__Rickettsiales	f__Anaplasmataceae	g__Anaplasma	s__Anaplasma phagocytophilum	1.47941	1045	41.6438	1479407	1	none	Yes - Genus
GB_GCA_016860565.1	p__Pseudomonadota	c__Alphaproteobacteria	o__Rickettsiales	f__Anaplasmataceae	g__Mesenet	s__Mesenet longicola	1.30965	1157	32.0942	1309651	82	Ovaries of host insects infected with the bacterial endosymbiont
RS_GCF_014771645.1	p__Pseudomonadota	c__Alphaproteobacteria	o__Rickettsiales	f__Anaplasmataceae	g__Wolbachia	s__Wolbachia massiliensis	1.29134	1093	35.3705	1291339	34	none
RS_GCF_021378375.1	p__Pseudomonadota	c__Alphaproteobacteria	o__Rickettsiales	f__Anaplasmataceae	g__Wolbachia	s__Wolbachia pipientis	1.29059	1254	35.2788	1290587	1	none
GB_GCA_002780005.1	p__Omnitrophota	c__Koll11	o__UBA1560	f__Aquitaenariimonadaceae	g__Aquitaenariimonas	s__Aquitaenariimonas noxiae	1.9305	1722	42.0777	1930505	90	groundwater
RS_GCF_000010645.1	p__Bacteroidota	c__Bacteroidia	o__Bacteroidales	f__Azobacteroidaceae	g__Azobacteroides	s__Azobacteroides pseudotrichonymphae	1.22492	999	32.9478	1224919	5	a single cell of termite (Coptotermes formosanus) gut protist
RS_GCF_013166595.1	p__Bacteroidota	c__Bacteroidia	o__Bacteroidales	f__Bacteroidaceae	g__Prevotella	s__Prevotella intestinalis	3.51035	2768	46.9882	3510348	17	feces
GB_GCA_003166915.1	p__Eremiobacterota	c__Eremiobacteria	o__Baltobacterales	f__Baltobacteraceae	g__Cybelea	s__Cybelea palsarum			61.109	3357118	263	permafrost active layer soil
GB_GCA_003158175.1	p__Eremiobacterota	c__Eremiobacteria	o__Baltobacterales	f__Baltobacteraceae	g__Cybelea	s__Cybelea septentrionalis			61.3875	3187183	56	permafrost active layer soil
GB_GCA_003134965.1	p__Eremiobacterota	c__Eremiobacteria	o__Baltobacterales	f__Baltobacteraceae	g__Elarobacter	s__Elarobacter winogradskyi			67.657	4429191	8	permafrost active layer soil
GB_GCA_003243975.1	p__Eremiobacterota	c__Eremiobacteria	o__Baltobacterales	f__Baltobacteraceae	g__Meridianibacter	s__Meridianibacter frigidus	1.94998	1920	60.0943	1949983	44	pooled data from three different soil samples
GB_GCA_003140835.1	p__Eremiobacterota	c__Eremiobacteria	o__Baltobacterales	f__Baltobacteraceae	g__Tumulicola	s__Tumulicola scandinaviensis			61.3096	4001325	139	permafrost active layer soil
GB_GCA_003133745.1	p__Eremiobacterota	c__Eremiobacteria	o__Baltobacterales	f__Baltobacteraceae	g__Tyrphobacter	s__Tyrphobacter aquilonaris			64.5155	2275955	103	permafrost active layer soil
GB_GCA_003134035.1	p__Eremiobacterota	c__Eremiobacteria	o__Baltobacterales	f__Baltobacteraceae	g__Velthaea	s__Velthaea versatilis			64.9876	4743460	298	permafrost active layer soil
GB_GCA_003134695.1	p__Eremiobacterota	c__Eremiobacteria	o__Baltobacterales	f__Baltobacteraceae	g__Zemynaea	s__Zemynaea palustris			64.3274	2695887	97	permafrost active layer soil
RS_GCF_003268615.1	p__Bacteroidota	c__Bacteroidia	o__Flavobacteriales_B	f__Blattabacteriaceae	g__Blattabacterium	s__Blattabacterium clevelandi	0.620771	561	24.5538	620771	2	none
RS_GCF_003573915.1	p__Bacteroidota	c__Bacteroidia	o__Flavobacteriales_B	f__Blattabacteriaceae	g__Blattabacterium	s__Blattabacterium cuenoti	0.631621	576	24.7816	631621	1	none
RS_GCF_000236405.1	p__Bacteroidota	c__Bacteroidia	o__Flavobacteriales_B	f__Blattabacteriaceae	g__Blattabacterium	s__Blattabacterium punctulatus	0.609561	552	23.8882	609561	2	none
RS_GCF_003214255.1	p__Bacteroidota	c__Bacteroidia	o__Flavobacteriales_B	f__Blattabacteriaceae	g__Sulcia	s__Sulcia muelleri	0.273706	255	22.6404	273706	1	none
GB_GCA_000331975.1	p__Bacteroidota	c__Bacteroidia	o__Flavobacteriales_B	f__Blattabacteriaceae	g__Uzinura	s__Uzinura diaspidicola	0.263431	227	30.195	263431	1	none
GB_GCA_904394655.1	p__Bacillota_A	c__Clostridia	o__Christensenellales	f__Borkfalkiaceae	g__Gallimonas	s__Gallimonas intestinalis	1.725	1564	52.9391	1849382	51	metagenome
GB_GCA_944346365.1	p__Bacillota_A	c__Clostridia	o__Christensenellales	f__Borkfalkiaceae	g__Gallimonas	s__Gallimonas merdigallinarum	1.56	1373	56.7831	1581870	55	chicken caecal content
RS_GCF_020541305.1	p__Pseudomonadota	c__Gammaproteobacteria	o__Burkholderiales	f__Burkholderiaceae	g__Mycetohabitans	s__Mycetohabitans cooleyia	1.24019	799	45.6373	1240189	2	none	Yes - Genus
RS_GCF_020541325.1	p__Pseudomonadota	c__Gammaproteobacteria	o__Burkholderiales	f__Burkholderiaceae	g__Mycetohabitans	s__Mycetohabitans lariciata	1.12578	705	42.4686	1125782	2	none	Yes - Genus
RS_GCF_910593725.1	p__Pseudomonadota	c__Gammaproteobacteria	o__Burkholderiales	f__Burkholderiaceae	g__Mycetohabitans	s__Mycetohabitans tarda	1.1963	742	42.4634	1196295	2	none	Yes - Genus
RS_GCF_900240305.1	p__Pseudomonadota	c__Gammaproteobacteria	o__Burkholderiales	f__Burkholderiaceae	g__Ottowia	s__Ottowia massiliensis	2.83055	2520	63.5244	2830551	27	stool	Yes - Genus
GB_GCA_001684025.1	p__Pseudomonadota	c__Gammaproteobacteria	o__Burkholderiales	f__Burkholderiaceae	g__Glomeribacter	s__Glomeribacter gigasporarum			49.7016	2355846	851	spores
RS_GCF_000687755.1	p__Pseudomonadota	c__Gammaproteobacteria	o__Burkholderiales	f__Burkholderiaceae	g__Taylorella	s__Taylorella asinigenitalis	1.61786	1482	39.1497	1617863	51	none
RS_GCF_000276685.1	p__Pseudomonadota	c__Gammaproteobacteria	o__Burkholderiales	f__Burkholderiaceae	g__Taylorella	s__Taylorella equigenitalis	1.73212	1561	37.3414	1732123	1	none
RS_GCF_000441555.1	p__Pseudomonadota	c__Gammaproteobacteria	o__Burkholderiales	f__Burkholderiaceae_A	g__Profftella	s__Profftella armatura	0.464857	350	24.2369	464857	2	none
RS_GCF_001888055.1	p__Pseudomonadota	c__Gammaproteobacteria	o__Cardiobacteriales	f__Cardiobacteriaceae	g__Rappaport	s__Rappaport israeli	1.75084	1645	45.1896	1750840	58	a blood culture of a 4-year old female patient
RS_GCF_900608595.1	p__Actinomycetota	c__Actinomycetes	o__Actinomycetales	f__Cellulomonadaceae	g__Promicromonospora	s__Promicromonospora panici	6.57579	5773	71.2019	6575792	56	none	Yes - Genus
RS_GCF_000006685.1	p__Chlamydiota	c__Chlamydiia	o__Chlamydiales	f__Chlamydiaceae	g__Chlamydia	s__Chlamydia muridarum	1.08045	891	40.3052	1080451	2	none
RS_GCF_900169085.1	p__Chlamydiota	c__Chlamydiia	o__Chlamydiales	f__Chlamydiaceae	g__Chlamydia	s__Chlamydia suis	1.08328	901	42.0451	1083283	2	pig
RS_GCF_000012125.1	p__Chlamydiota	c__Chlamydiia	o__Chlamydiales	f__Chlamydiaceae	g__Chlamydia	s__Chlamydia trachomatis	1.05197	888	41.2667	1051969	2	none
RS_GCF_902807005.1	p__Chlamydiota	c__Chlamydiia	o__Chlamydiales	f__Chlamydiaceae	g__Chlamydiifrater	s__Chlamydiifrater phoenicopteri	1.20188	978	40.2651	1201875	2	cloacal swab
RS_GCF_902806995.1	p__Chlamydiota	c__Chlamydiia	o__Chlamydiales	f__Chlamydiaceae	g__Chlamydiifrater	s__Chlamydiifrater volucris	1.20367	987	40.3801	1203673	2	cloacal swab
RS_GCF_000427095.1	p__Armatimonadota	c__Chthonomonadetes	o__Chthonomonadales	f__Chthonomonadaceae	g__Chthonomonas	s__Chthonomonas calidirosea	3.43786	2860	54.5764	3437861	7	none
GB_GCA_004768415.1	p__Cyanobacteriota	c__Cyanobacteriia	o__PCC-6307	f__Cyanobiaceae	g__Aphanocapsa	s__Aphanocapsa feldmannii	2.54927	2128	62.9408	2549273	468	none
RS_GCF_009711365.1	p__Bacteroidota	c__Bacteroidia	o__Cytophagales	f__Cyclobacteriaceae	g__Xanthovirga	s__Xanthovirga aplysinae	5.68049	4716	36.4896	5680486	1338	Aplysina fistularis
GB_GCA_001804285.1	p__Omnitrophota	c__Omnitrophia	o__Omnitrophales	f__Danuiimicrobiaceae	g__Danuiimicrobium	s__Danuiimicrobium aquiferis	3.02012	2262	44.3987	3020120	79	Rifle well FP-101 under low O2 conditions; 1.2 micron filter; full assembly
RS_GCF_900143255.1	p__Desulfobacterota	c__Desulfovibrionia	o__Desulfovibrionales	f__Desulfovibrionaceae	g__Frigididesulfovibrio	s__Frigididesulfovibrio litoralis	2.74142	2355	36.9267	2741424	38	none
RS_GCF_002355835.1	p__Elusimicrobiota	c__Endomicrobiia	o__Endomicrobiales	f__Endomicrobiaceae	g__Endomicrobium	s__Endomicrobium trichonymphae	1.13084	1126	35.2287	1130840	4	termite gut	Yes - Genus
RS_GCF_000013185.1	p__Pseudomonadota	c__Gammaproteobacteria	o__Enterobacterales	f__Enterobacteriaceae	g__Baumannia	s__Baumannia cicadellinicola	0.686194	585	33.2362	686194	1	red portion of the bacteriome from Homalodisca coagulata adults collected in a lemon orchard
RS_GCF_900039485.1	p__Pseudomonadota	c__Gammaproteobacteria	o__Enterobacterales	f__Enterobacteriaceae	g__Doolittlea	s__Doolittlea endobia	0.846562	527	44.122	846562	2	none
GB_GCA_020541345.1	p__Pseudomonadota	c__Gammaproteobacteria	o__Enterobacterales	f__Enterobacteriaceae	g__Ecksteinia	s__Ecksteinia adelgidicola	0.980458	433	19.6972	980458	1	aphid on Abies fraseri
GB_GCA_020541285.1	p__Pseudomonadota	c__Gammaproteobacteria	o__Enterobacterales	f__Enterobacteriaceae	g__Gillettellia	s__Gillettellia cooleyia			34.0124	1413209	1	none
RS_GCF_900048035.1	p__Pseudomonadota	c__Gammaproteobacteria	o__Enterobacterales	f__Enterobacteriaceae	g__Gullanella	s__Gullanella endobia	0.938041	469	28.8972	938041	1	none
GB_GCA_020541205.1	p__Pseudomonadota	c__Gammaproteobacteria	o__Enterobacterales	f__Enterobacteriaceae	g__Hartigia	s__Hartigia pinicola	2.03435	695	25.7342	2034350	3	none
RS_GCF_000828515.1	p__Pseudomonadota	c__Gammaproteobacteria	o__Enterobacterales	f__Enterobacteriaceae	g__Ishikawaella	s__Ishikawaella capsulata	0.754729	604	30.1847	754729	2	none
RS_GCF_900048045.1	p__Pseudomonadota	c__Gammaproteobacteria	o__Enterobacterales	f__Enterobacteriaceae	g__Mikella	s__Mikella endobia	0.352837	257	30.5589	352837	1	none
RS_GCF_000219175.1	p__Pseudomonadota	c__Gammaproteobacteria	o__Enterobacterales	f__Enterobacteriaceae	g__Moranella	s__Moranella endobia	0.538294	402	43.5188	538294	1	none
RS_GCF_020541225.1	p__Pseudomonadota	c__Gammaproteobacteria	o__Enterobacterales	f__Enterobacteriaceae	g__Steffania	s__Steffania adelgidicola	1.36954	718	37.0989	1369541	1	Abies fraseri
RS_GCF_003956045.1	p__Pseudomonadota	c__Gammaproteobacteria	o__Enterobacterales	f__Enterobacteriaceae_A	g__Annandia	s__Annandia adelgestsuga	0.334746	311	17.8187	334746	6	none
RS_GCF_020541245.1	p__Pseudomonadota	c__Gammaproteobacteria	o__Enterobacterales	f__Enterobacteriaceae_A	g__Annandia	s__Annandia pinicola	0.34858	315	18.7162	348580	1	none
GB_GCA_000043285.1	p__Pseudomonadota	c__Gammaproteobacteria	o__Enterobacterales	f__Enterobacteriaceae_A	g__Blochmannia	s__Blochmannia floridanus	0.705557	583	27.3832	705557	1	none
RS_GCF_023585825.1	p__Pseudomonadota	c__Gammaproteobacteria	o__Enterobacterales	f__Enterobacteriaceae_A	g__Blochmannia	s__Blochmannia herculeanus	0.790946	610	29.7396	790946	1	none
RS_GCF_023585745.1	p__Pseudomonadota	c__Gammaproteobacteria	o__Enterobacterales	f__Enterobacteriaceae_A	g__Blochmannia	s__Blochmannia ocreatus	0.746321	590	27.3512	746321	1	none
RS_GCF_000011745.1	p__Pseudomonadota	c__Gammaproteobacteria	o__Enterobacterales	f__Enterobacteriaceae_A	g__Blochmannia	s__Blochmannia pennsylvanicus	0.791654	607	29.5647	791654	1	none
RS_GCF_000185985.2	p__Pseudomonadota	c__Gammaproteobacteria	o__Enterobacterales	f__Enterobacteriaceae_A	g__Blochmannia	s__Blochmannia vafer	0.722585	585	27.5082	722585	1	none
RS_GCF_023586525.1	p__Pseudomonadota	c__Gammaproteobacteria	o__Enterobacterales	f__Enterobacteriaceae_A	g__Blochmannia	s__Blochmannia vicinus	0.778501	608	28.8576	778501	1	none
RS_GCF_000007365.1	p__Pseudomonadota	c__Gammaproteobacteria	o__Enterobacterales	f__Enterobacteriaceae_A	g__Buchnera	s__Buchnera aphidicola	0.641454	568	25.3306	641454	1	none
GB_GCA_025728315.1	p__Pseudomonadota	c__Gammaproteobacteria	o__Enterobacterales	f__Enterobacteriaceae_A	g__Lightella	s__Lightella neohaematopini	0.463572	440	22.1815	463572	7	louse from fur of Tamias minimus
RS_GCF_003391335.1	p__Pseudomonadota	c__Gammaproteobacteria	o__Enterobacterales	f__Enterobacteriaceae_A	g__Purcelliella	s__Purcelliella pentastirinorum	0.479855	423	21.2017	479855	1	none
RS_GCF_002073915.1	p__Pseudomonadota	c__Gammaproteobacteria	o__Enterobacterales	f__Enterobacteriaceae_A	g__Riesia	s__Riesia pediculicola	0.582126	474	28.5681	582126	2	none
RS_GCF_002073895.1	p__Pseudomonadota	c__Gammaproteobacteria	o__Enterobacterales	f__Enterobacteriaceae_A	g__Riesia	s__Riesia pediculischaeffi	0.571864	450	31.6823	571864	13	none
RS_GCF_019923565.1	p__Pseudomonadota	c__Gammaproteobacteria	o__Enterobacterales	f__Enterobacteriaceae_A	g__Schneideria	s__Schneideria nysicola	0.572184	526	29.1851	572184	1	none
GB_GCA_002688505.1	p__Pseudomonadota	c__Gammaproteobacteria	o__Enterobacterales	f__Enterobacteriaceae_A	g__Stammera	s__Stammera capleta			15.3858	271175	1	bacteriocyte
RS_GCF_000828815.1	p__Pseudomonadota	c__Gammaproteobacteria	o__Enterobacterales	f__Enterobacteriaceae_A	g__Tachikawaea	s__Tachikawaea gelatinosa	0.708439	606	25.0696	708439	1	Midgut of Urostylis westwoodii
RS_GCF_002682985.1	p__Pseudomonadota	c__Gammaproteobacteria	o__Enterobacterales	f__Enterobacteriaceae_A	g__Tremblaya	s__Tremblaya phenacola	0.218932	212	35.5544	218932	23	none
RS_GCF_001242845.1	p__Pseudomonadota	c__Gammaproteobacteria	o__Enterobacterales	f__Enterobacteriaceae_A	g__Westeberhardia	s__Westeberhardia cardiocondylae	0.532684	366	23.4103	532684	1	none
GB_GCA_000008885.1	p__Pseudomonadota	c__Gammaproteobacteria	o__Enterobacterales	f__Enterobacteriaceae_A	g__Wigglesworthia	s__Wigglesworthia glossinidia	0.703004	611	22.4751	703004	2	none
GB_GCA_000147015.1	p__Pseudomonadota	c__Gammaproteobacteria	o__Enterobacterales	f__Enterobacteriaceae_A	g__Zinderia	s__Zinderia insecticola	0.208564	206	13.5388	208564	1	none
RS_GCF_000724625.1	p__Armatimonadota	c__Fimbriimonadia	o__Fimbriimonadales	f__Fimbriimonadaceae	g__Fimbriimonas	s__Fimbriimonas ginsengisoli	5.23176	4650	60.8267	5231762	1	none
GB_GCA_002796125.1	p__Omnitrophota	c__Koll11	o__Ghiorseimicrobiales	f__Ghiorseimicrobiaceae	g__Ghiorseimicrobium	s__Ghiorseimicrobium undicola	1.82535	1813	41.8937	1825353	143	groundwater
GB_GCA_030765485.1	p__Omnitrophota	c__Koll11	o__Gygaellales	f__Gygaellaceae	g__Gygaella	s__Gygaella obscura	1.38458	1329	35.4275	1384577	33	saline lake water
RS_GCF_900461455.1	p__Campylobacterota	c__Campylobacteria	o__Campylobacterales	f__Helicobacteraceae	g__Helicobacter	s__Helicobacter acinonychis	1.58088	1363	38.1227	1580878	3	none	Yes - Genus | Helicobacter_D
RS_GCF_001282945.1	p__Campylobacterota	c__Campylobacteria	o__Campylobacterales	f__Helicobacteraceae	g__Helicobacter	s__Helicobacter ailurogastricus	1.5784	1483	47.5772	1578404	30	none	Yes - Genus | Helicobacter_D
RS_GCF_021300615.1	p__Campylobacterota	c__Campylobacteria	o__Campylobacterales	f__Helicobacteraceae	g__Helicobacter	s__Helicobacter anatolicus	1.51251	1418	32.0187	1512511	12	feces	Yes - Genus | Helicobacter_D
RS_GCF_003364335.1	p__Campylobacterota	c__Campylobacteria	o__Campylobacterales	f__Helicobacteraceae	g__Helicobacter	s__Helicobacter anseris	1.62388	1566	32.1005	1623876	50	feces	Yes - Genus | Helicobacter_D
RS_GCF_003364265.1	p__Campylobacterota	c__Campylobacteria	o__Campylobacterales	f__Helicobacteraceae	g__Helicobacter	s__Helicobacter aurati	1.97392	1768	35.2736	1973922	48	cecum	Yes - Genus | Helicobacter_D
GB_GCA_019115525.1	p__Campylobacterota	c__Campylobacteria	o__Campylobacterales	f__Helicobacteraceae	g__Helicobacter	s__Helicobacter avistercoris	1.47616	1467	38.3707	1476155	80	none	Yes - Genus | Helicobacter_D
RS_GCF_900197685.1	p__Campylobacterota	c__Campylobacteria	o__Campylobacterales	f__Helicobacteraceae	g__Helicobacter	s__Helicobacter baculiformis	1.67348	1596	45.0429	1673477	83	gastric mucosa	Yes - Genus | Helicobacter_D
RS_GCF_000686565.1	p__Campylobacterota	c__Campylobacteria	o__Campylobacterales	f__Helicobacteraceae	g__Helicobacter	s__Helicobacter bilis	2.47517	2308	34.9268	2475170	131	none	Yes - Genus | Helicobacter_D
RS_GCF_003364205.1	p__Campylobacterota	c__Campylobacteria	o__Campylobacterales	f__Helicobacteraceae	g__Helicobacter	s__Helicobacter brantae	1.73076	1597	39.1165	1730760	37	feces	Yes - Genus | Helicobacter_D
RS_GCF_008693005.1	p__Campylobacterota	c__Campylobacteria	o__Campylobacterales	f__Helicobacteraceae	g__Helicobacter	s__Helicobacter canis	1.93006	1823	44.97	1930063	26	feces	Yes - Genus | Helicobacter_D
RS_GCF_000259275.1	p__Campylobacterota	c__Campylobacteria	o__Campylobacterales	f__Helicobacteraceae	g__Helicobacter	s__Helicobacter cetorum	1.84779	1650	35.5368	1847790	2	stomach of wild stranded animal	Yes - Genus | Helicobacter_D
RS_GCF_003364215.1	p__Campylobacterota	c__Campylobacteria	o__Campylobacterales	f__Helicobacteraceae	g__Helicobacter	s__Helicobacter cholecystus	1.3677	1313	35.1256	1367704	40	gallbladder	Yes - Genus | Helicobacter_D
RS_GCF_000155475.1	p__Campylobacterota	c__Campylobacteria	o__Campylobacterales	f__Helicobacteraceae	g__Helicobacter	s__Helicobacter cinaedi	2.21447	2277	38.4573	2214470	95	biological product [ENVO:02000043]	Yes - Genus | Helicobacter_D
RS_GCF_900197855.1	p__Campylobacterota	c__Campylobacteria	o__Campylobacterales	f__Helicobacteraceae	g__Helicobacter	s__Helicobacter cynogastricus	1.65953	1622	44.0787	1659532	29	gastric mucosa	Yes - Genus | Helicobacter_D
RS_GCF_003364195.1	p__Campylobacterota	c__Campylobacteria	o__Campylobacterales	f__Helicobacteraceae	g__Helicobacter	s__Helicobacter didelphidarum	2.58975	2263	31.5961	2589753	249	feces	Yes - Genus | Helicobacter_D
RS_GCF_001693335.1	p__Campylobacterota	c__Campylobacteria	o__Campylobacterales	f__Helicobacteraceae	g__Helicobacter	s__Helicobacter enhydrae	1.59479	1465	40.7898	1594790	1	Stomach	Yes - Genus | Helicobacter_D
RS_GCF_900198655.1	p__Campylobacterota	c__Campylobacteria	o__Campylobacterales	f__Helicobacteraceae	g__Helicobacter	s__Helicobacter equorum	1.66669	1646	37.4353	1666688	99	feces	Yes - Genus | Helicobacter_D
RS_GCF_000200595.1	p__Campylobacterota	c__Campylobacteria	o__Campylobacterales	f__Helicobacteraceae	g__Helicobacter	s__Helicobacter felis	1.67268	1633	44.5086	1672681	1	none	Yes - Genus | Helicobacter_D
RS_GCF_001283065.1	p__Campylobacterota	c__Campylobacteria	o__Campylobacterales	f__Helicobacteraceae	g__Helicobacter	s__Helicobacter heilmannii	1.63899	1548	47.6826	1638988	39	none	Yes - Genus | Helicobacter_D
RS_GCF_000007905.1	p__Campylobacterota	c__Campylobacteria	o__Campylobacterales	f__Helicobacteraceae	g__Helicobacter	s__Helicobacter hepaticus	1.79915	1799	35.9313	1799146	1	none	Yes - Genus | Helicobacter_D
RS_GCF_001602095.1	p__Campylobacterota	c__Campylobacteria	o__Campylobacterales	f__Helicobacteraceae	g__Helicobacter	s__Helicobacter himalayensis	1.82994	1683	39.8864	1829936	1	water	Yes - Genus | Helicobacter_D
RS_GCF_000763135.2	p__Campylobacterota	c__Campylobacteria	o__Campylobacterales	f__Helicobacteraceae	g__Helicobacter	s__Helicobacter jaachi	1.90465	1856	41.033	1904650	35	liver	Yes - Genus | Helicobacter_D
RS_GCF_000762845.2	p__Campylobacterota	c__Campylobacteria	o__Campylobacterales	f__Helicobacteraceae	g__Helicobacter	s__Helicobacter japonicus	1.94527	1906	35.7301	1945265	49	cecal sample	Yes - Genus | Helicobacter_D
RS_GCF_021300655.1	p__Campylobacterota	c__Campylobacteria	o__Campylobacterales	f__Helicobacteraceae	g__Helicobacter	s__Helicobacter kayseriensis	1.44334	1372	37.5942	1443341	39	feces	Yes - Genus | Helicobacter_D
RS_GCF_003660285.1	p__Campylobacterota	c__Campylobacteria	o__Campylobacterales	f__Helicobacteraceae	g__Helicobacter	s__Helicobacter labacensis	1.72727	1664	47.1555	1727265	71	none	Yes - Genus | Helicobacter_D
RS_GCF_003670275.1	p__Campylobacterota	c__Campylobacteria	o__Campylobacterales	f__Helicobacteraceae	g__Helicobacter	s__Helicobacter labetoulli	2.09219	2134	38.5855	2092193	55	blood	Yes - Genus | Helicobacter_D
RS_GCF_000507845.1	p__Campylobacterota	c__Campylobacteria	o__Campylobacterales	f__Helicobacteraceae	g__Helicobacter	s__Helicobacter macacae	2.36953	2047	40.5987	2369528	12	none	Yes - Genus | Helicobacter_D
RS_GCF_000765825.2	p__Campylobacterota	c__Campylobacteria	o__Campylobacterales	f__Helicobacteraceae	g__Helicobacter	s__Helicobacter magdeburgensis	2.07422	2119	38.7463	2074223	57	cecum	Yes - Genus | Helicobacter_D
RS_GCF_003364255.1	p__Campylobacterota	c__Campylobacteria	o__Campylobacterales	f__Helicobacteraceae	g__Helicobacter	s__Helicobacter marmotae	1.95718	1911	39.5938	1957184	61	liver	Yes - Genus | Helicobacter_D
RS_GCF_003660265.1	p__Campylobacterota	c__Campylobacteria	o__Campylobacterales	f__Helicobacteraceae	g__Helicobacter	s__Helicobacter mehlei	1.64735	1557	45.7802	1647349	102	none	Yes - Genus | Helicobacter_D
RS_GCF_000765805.2	p__Campylobacterota	c__Campylobacteria	o__Campylobacterales	f__Helicobacteraceae	g__Helicobacter	s__Helicobacter muridarum	2.22518	1898	32.6323	2225182	76	cecum	Yes - Genus | Helicobacter_D
RS_GCF_900476215.1	p__Campylobacterota	c__Campylobacteria	o__Campylobacterales	f__Helicobacteraceae	g__Helicobacter	s__Helicobacter mustelae	1.57661	1400	42.4575	1576607	1	gastric mucosa	Yes - Genus | Helicobacter_D
RS_GCF_000518225.1	p__Campylobacterota	c__Campylobacteria	o__Campylobacterales	f__Helicobacteraceae	g__Helicobacter	s__Helicobacter pametensis	1.43507	1368	40.1124	1435066	13	not provided; submitted under MIGS 2.1	Yes - Genus | Helicobacter_D
RS_GCF_900478295.1	p__Campylobacterota	c__Campylobacteria	o__Campylobacterales	f__Helicobacteraceae	g__Helicobacter	s__Helicobacter pylori	1.68094	1491	38.8256	1680937	1	Gastric Antrum	Yes - Genus | Helicobacter_D
RS_GCF_001999985.1	p__Campylobacterota	c__Campylobacteria	o__Campylobacterales	f__Helicobacteraceae	g__Helicobacter	s__Helicobacter rappini	2.6204	2309	34.7758	2620399	1	none	Yes - Genus | Helicobacter_D
RS_GCF_000762875.2	p__Campylobacterota	c__Campylobacteria	o__Campylobacterales	f__Helicobacteraceae	g__Helicobacter	s__Helicobacter saguini	2.72177	2404	34.8955	2721767	68	fecal sample	Yes - Genus | Helicobacter_D
RS_GCF_026000295.1	p__Campylobacterota	c__Campylobacteria	o__Campylobacterales	f__Helicobacteraceae	g__Helicobacter	s__Helicobacter suis	1.77578	1717	40.1341	1775777	3	none	Yes - Genus | Helicobacter_D
RS_GCF_000765905.2	p__Campylobacterota	c__Campylobacteria	o__Campylobacterales	f__Helicobacteraceae	g__Helicobacter	s__Helicobacter trogontum	2.44632	2182	33.1259	2446321	121	colon	Yes - Genus | Helicobacter_D
RS_GCF_001460635.1	p__Campylobacterota	c__Campylobacteria	o__Campylobacterales	f__Helicobacteraceae	g__Helicobacter	s__Helicobacter typhlonius	1.92083	1900	38.8549	1920832	1	none	Yes - Genus | Helicobacter_D
RS_GCF_003660395.1	p__Campylobacterota	c__Campylobacteria	o__Campylobacterales	f__Helicobacteraceae	g__Helicobacter	s__Helicobacter vulpis	1.67069	1623	47.8747	1670688	114	none	Yes - Genus | Helicobacter_D
RS_GCF_000582535.1	p__Bacillota_I	c__Bacilli_A	o__Mycoplasmatales	f__Hepatoplasmataceae	g__Hepatoplasma	s__Hepatoplasma crinochetorum	0.657101	581	22.5303	657101	1	none
GB_GCA_027925325.1	p__Bacillota_I	c__Bacilli_A	o__Mycoplasmatales	f__Hepatoplasmataceae	g__Hepatoplasma	s__Hepatoplasma scabrum	0.606194	543	24.6753	606194	1	whole body of Porcellio scaber
GB_GCA_027943885.1	p__Bacillota_I	c__Bacilli_A	o__Mycoplasmatales	f__Hepatoplasmataceae	g__Tyloplasma	s__Tyloplasma litorale	0.615622	530	24.3861	615622	1	whole body of Tylos granuliferus
RS_GCF_002930195.1	p__Pseudomonadota	c__Alphaproteobacteria	o__Holosporales	f__Holosporaceae	g__Holospora	s__Holospora curviuscula	1.7155	1400	37.6248	1715500	210	none
RS_GCF_000348785.1	p__Actinomycetota	c__Acidimicrobiia	o__Acidimicrobiales	f__Ilumatobacteraceae	g__Ilumatobacter	s__Ilumatobacter coccineus	4.83018	4235	67.2924	4830181	1	none	Yes - Genus
RS_GCF_000350145.1	p__Actinomycetota	c__Acidimicrobiia	o__Acidimicrobiales	f__Ilumatobacteraceae	g__Ilumatobacter	s__Ilumatobacter nonamiensis	4.28223	4028	66.9857	4282232	399	none	Yes - Genus
RS_GCF_003426815.1	p__Actinomycetota	c__Acidimicrobiia	o__Acidimicrobiales	f__Ilumatobacteraceae	g__Desertimonas	s__Desertimonas flava	6.22058	5747	70.1877	6220585	73	an indoor environment
GB_GCA_000953435.1	p__Pseudomonadota	c__Gammaproteobacteria	o__Enterobacterales	f__Johnevansiaceae	g__Johnevansia	s__Johnevansia muelleri	0.357498	330	25.2555	357498	1	none
RS_GCF_000300075.1	p__Pseudomonadota	c__Gammaproteobacteria	o__Enterobacterales	f__Johnevansiaceae	g__Portiera	s__Portiera aleyrodidarum	0.351658	246	26.2113	351658	1	none
RS_GCF_025566885.1	p__Bacillota_A	c__Clostridia	o__Lachnospirales	f__Lachnospiraceae	g__Brotonthovivens	s__Brotonthovivens ammoniilytica	3.4524	3079	42.4776	3452403	31	feces
RS_GCF_001436645.1	p__Bacillota	c__Bacilli	o__Lactobacillales	f__Lactobacillaceae	g__Fructilactobacillus	s__Fructilactobacillus florum	1.34861	1322	41.137	1348606	50	none	Yes - Genus
RS_GCF_004359375.1	p__Bacillota	c__Bacilli	o__Lactobacillales	f__Lactobacillaceae	g__Acetilactobacillus	s__Acetilactobacillus jinshanensis	1.61643	1505	39.6868	1616430	1	Vinegar Pei
RS_GCF_001281175.1	p__Bacillota	c__Bacilli	o__Lactobacillales	f__Lactobacillaceae	g__Apilactobacillus	s__Apilactobacillus apinorum	1.46024	1318	34.5579	1460240	33	none
RS_GCF_023380225.1	p__Bacillota	c__Bacilli	o__Lactobacillales	f__Lactobacillaceae	g__Apilactobacillus	s__Apilactobacillus apisilvae	1.55095	1495	30.9801	1550949	3	Bee
RS_GCF_003627035.1	p__Bacillota	c__Bacilli	o__Lactobacillales	f__Lactobacillaceae	g__Apilactobacillus	s__Apilactobacillus bombintestini	1.28921	1159	34.0976	1289211	1	gut
RS_GCF_001281265.1	p__Bacillota	c__Bacilli	o__Lactobacillales	f__Lactobacillaceae	g__Apilactobacillus	s__Apilactobacillus kunkeei	1.51571	1344	36.4223	1515712	16	spoiled wine fermentation
RS_GCF_002993975.1	p__Bacillota	c__Bacilli	o__Lactobacillales	f__Lactobacillaceae	g__Apilactobacillus	s__Apilactobacillus micheneri	1.46217	1415	30.7433	1462173	12	adult bee gut
RS_GCF_016861915.1	p__Bacillota	c__Bacilli	o__Lactobacillales	f__Lactobacillaceae	g__Apilactobacillus	s__Apilactobacillus nanyangensis	1.5047	1348	36.6125	1504698	37	Honeybee gut (Apis mellifera)
RS_GCF_001435995.1	p__Bacillota	c__Bacilli	o__Lactobacillales	f__Lactobacillaceae	g__Apilactobacillus	s__Apilactobacillus ozensis	1.47995	1440	31.9159	1479955	50	none
RS_GCF_002994005.1	p__Bacillota	c__Bacilli	o__Lactobacillales	f__Lactobacillaceae	g__Apilactobacillus	s__Apilactobacillus quenuiae	1.57521	1510	30.3368	1575214	11	adult bee gut
RS_GCF_002993965.1	p__Bacillota	c__Bacilli	o__Lactobacillales	f__Lactobacillaceae	g__Apilactobacillus	s__Apilactobacillus timberlakei	1.54297	1548	30.5286	1542971	17	adult bee gut
RS_GCF_019061205.1	p__Bacillota	c__Bacilli	o__Lactobacillales	f__Lactobacillaceae	g__Apilactobacillus	s__Apilactobacillus waqarii	1.4908	1337	37.2214	1490797	38	gut
RS_GCF_019656235.1	p__Bacillota	c__Bacilli	o__Lactobacillales	f__Lactobacillaceae	g__Apilactobacillus	s__Apilactobacillus xinyiensis	1.45363	1444	31.1385	1453633	47	honeybee gut
RS_GCF_019656215.1	p__Bacillota	c__Bacilli	o__Lactobacillales	f__Lactobacillaceae	g__Apilactobacillus	s__Apilactobacillus zhangqiuensis	1.44594	1301	36.8481	1445942	8	honeybee gut
RS_GCF_003096575.1	p__Bacillota	c__Bacilli	o__Lactobacillales	f__Lactobacillaceae	g__Convivina	s__Convivina intestini	1.60008	1547	40.9365	1600079	24	none
RS_GCF_024029775.1	p__Bacillota	c__Bacilli	o__Lactobacillales	f__Lactobacillaceae	g__Fructobacillus	s__Fructobacillus americanaquae	1.4142	1291	43.6356	1414204	1	Oriental Cockroach
RS_GCF_018437275.1	p__Bacillota	c__Bacilli	o__Lactobacillales	f__Lactobacillaceae	g__Fructobacillus	s__Fructobacillus broussonetiae	1.26575	1230	46.3756	1265753	13	none
RS_GCF_023218935.1	p__Bacillota	c__Bacilli	o__Lactobacillales	f__Lactobacillaceae	g__Fructobacillus	s__Fructobacillus cardui	1.56284	1580	43.7554	1562837	41	none
RS_GCF_900112405.1	p__Bacillota	c__Bacilli	o__Lactobacillales	f__Lactobacillaceae	g__Fructobacillus	s__Fructobacillus durionis	1.32739	1256	44.7444	1327392	17	none
RS_GCF_001438695.1	p__Bacillota	c__Bacilli	o__Lactobacillales	f__Lactobacillaceae	g__Fructobacillus	s__Fructobacillus fructosus	1.48486	1491	44.5606	1484857	91	fructose
RS_GCF_018437225.1	p__Bacillota	c__Bacilli	o__Lactobacillales	f__Lactobacillaceae	g__Fructobacillus	s__Fructobacillus papyriferae	1.26493	1209	46.2469	1264930	7	none
RS_GCF_018437235.1	p__Bacillota	c__Bacilli	o__Lactobacillales	f__Lactobacillaceae	g__Fructobacillus	s__Fructobacillus papyrifericola	1.29672	1246	48.4732	1296716	9	none
RS_GCF_018437265.1	p__Bacillota	c__Bacilli	o__Lactobacillales	f__Lactobacillaceae	g__Fructobacillus	s__Fructobacillus parabroussonetiae	1.21586	1172	46.5204	1215860	14	none
RS_GCF_900108455.1	p__Bacillota	c__Bacilli	o__Lactobacillales	f__Lactobacillaceae	g__Fructobacillus	s__Fructobacillus pseudoficulneus	1.41356	1314	44.4575	1413564	19	none
RS_GCF_001047135.2	p__Bacillota	c__Bacilli	o__Lactobacillales	f__Lactobacillaceae	g__Fructobacillus	s__Fructobacillus tropaeoli	1.68694	1636	44.2028	1686944	122	none
RS_GCF_023380205.1	p__Bacillota	c__Bacilli	o__Lactobacillales	f__Lactobacillaceae	g__Nicoliella	s__Nicoliella spurrieriana	2.05359	1645	42.1145	2053587	2	Honey
RS_GCF_027923585.1	p__Bacillota	c__Bacilli	o__Lactobacillales	f__Lactobacillaceae	g__Philodulcilactobacillus	s__Philodulcilactobacillus myokoensis	1.67216	1590	33.8282	1672155	4	fermented vegetable extract
RS_GCF_014202995.1	p__Gemmatimonadota	c__Gemmatimonadetes	o__Longimicrobiales	f__Longimicrobiaceae	g__Longimicrobium	s__Longimicrobium terrae	6.78455	5551	69.4833	6784546	60	none
RS_GCF_013285555.1	p__Cyanobacteriota	c__Cyanobacteriia	o__Gloeobacterales	f__LV9	g__Cyanaurora	s__Cyanaurora vandensis	3.07451	3059	55.2599	3074506	234	Oligotrophic lake microbial mat
GB_GCA_009840635.1	p__Acidobacteriota	c__Vicinamibacteria	o__Marinacidobacterales	f__Marinacidobacteraceae	g__Marinacidobacterium	s__Marinacidobacterium portitor	3.58494	2904	69.1927	3584940	121	none	No
GB_GCA_000402815.1	p__Marinisomatota	c__Marinisomatia	o__Marinisomatales	f__Marinisomataceae	g__Marinisoma	s__Marinisoma atlanticum			32.6084	1125622	45	none
RS_GCF_000687815.1	p__Bacillota_I	c__Bacilli_A	o__Mycoplasmatales	f__Metamycoplasmataceae	g__Mycoplasma	s__Mycoplasma elephantis	0.769819	673	25.6677	769819	25	none	Yes - Genus - 1
RS_GCF_024498255.1	p__Bacillota_I	c__Bacilli_A	o__Mycoplasmatales	f__Metamycoplasmataceae	g__Mycoplasma	s__Mycoplasma equigenitalium	0.806532	674	31.0216	806532	1	none	Yes - Genus - 1
RS_GCF_024722375.1	p__Bacillota_I	c__Bacilli_A	o__Mycoplasmatales	f__Metamycoplasmataceae	g__Mycoplasma	s__Mycoplasma iguanae	0.688439	588	26.9478	688439	1	none	Yes - Genus - 1
RS_GCF_030550815.1	p__Bacillota_I	c__Bacilli_A	o__Mycoplasmatales	f__Metamycoplasmataceae	g__Mycoplasma	s__Mycoplasma mahonii	0.796768	687	30.0719	796768	1	none	Yes - Genus - 1
RS_GCF_004335975.1	p__Bacillota_I	c__Bacilli_A	o__Mycoplasmatales	f__Metamycoplasmataceae	g__Mycoplasma	s__Mycoplasma marinum	1.17115	991	28.4114	1171149	128	none	Yes - Genus - 1
RS_GCF_000008365.1	p__Bacillota_I	c__Bacilli_A	o__Mycoplasmatales	f__Metamycoplasmataceae	g__Mycoplasma	s__Mycoplasma mobile	0.777079	656	24.9513	777079	1	none	Yes - Genus - 1
RS_GCF_000524555.1	p__Bacillota_I	c__Bacilli_A	o__Mycoplasmatales	f__Metamycoplasmataceae	g__Mesomycoplasma	s__Mesomycoplasma bovoculi	0.76024	589	28.2166	760240	1	none
RS_GCF_000701825.1	p__Bacillota_I	c__Bacilli_A	o__Mycoplasmatales	f__Metamycoplasmataceae	g__Mesomycoplasma	s__Mesomycoplasma collis	0.902877	779	22.4101	902877	45	none
RS_GCF_000026765.1	p__Bacillota_I	c__Bacilli_A	o__Mycoplasmatales	f__Metamycoplasmataceae	g__Mesomycoplasma	s__Mesomycoplasma conjunctivae	0.846214	665	28.5387	846214	2	none
RS_GCF_000941075.1	p__Bacillota_I	c__Bacilli_A	o__Mycoplasmatales	f__Metamycoplasmataceae	g__Mesomycoplasma	s__Mesomycoplasma dispar	1.08445	752	29.0402	1084449	1	none
RS_GCF_000815065.1	p__Bacillota_I	c__Bacilli_A	o__Mycoplasmatales	f__Metamycoplasmataceae	g__Mesomycoplasma	s__Mesomycoplasma flocculare	0.778866	591	28.958	778866	1	pig with catarrhal pneumonia
RS_GCF_000008205.1	p__Bacillota_I	c__Bacilli_A	o__Mycoplasmatales	f__Metamycoplasmataceae	g__Mesomycoplasma	s__Mesomycoplasma hyopneumoniae	0.897405	678	28.5222	897405	1	none
RS_GCF_000383515.1	p__Bacillota_I	c__Bacilli_A	o__Mycoplasmatales	f__Metamycoplasmataceae	g__Mesomycoplasma	s__Mesomycoplasma hyorhinis	0.806507	690	25.8497	806507	26	none
RS_GCF_029854295.1	p__Bacillota_I	c__Bacilli_A	o__Mycoplasmatales	f__Metamycoplasmataceae	g__Mesomycoplasma	s__Mesomycoplasma lagogenitalium	0.973223	820	24.8402	973223	1	none
RS_GCF_024918955.1	p__Bacillota_I	c__Bacilli_A	o__Mycoplasmatales	f__Metamycoplasmataceae	g__Mesomycoplasma	s__Mesomycoplasma molare	0.869728	750	24.8345	869728	1	none
RS_GCF_900660485.1	p__Bacillota_I	c__Bacilli_A	o__Mycoplasmatales	f__Metamycoplasmataceae	g__Mesomycoplasma	s__Mesomycoplasma neurolyticum	1.04091	854	23.1354	1040908	4	Brain
RS_GCF_028885435.1	p__Bacillota_I	c__Bacilli_A	o__Mycoplasmatales	f__Metamycoplasmataceae	g__Mesomycoplasma	s__Mesomycoplasma ovipneumoniae	1.08152	758	29.0334	1081520	1	none
RS_GCF_017052595.1	p__Bacillota_I	c__Bacilli_A	o__Mycoplasmatales	f__Metamycoplasmataceae	g__Mesomycoplasma	s__Mesomycoplasma procyoni	0.983602	792	29.1078	983602	22	swab from oral cavity
RS_GCF_900476125.1	p__Bacillota_I	c__Bacilli_A	o__Mycoplasmatales	f__Metamycoplasmataceae	g__Metamycoplasma	s__Metamycoplasma alkalescens	0.821059	651	25.6837	821059	1	nasal cavity
RS_GCF_900660725.1	p__Bacillota_I	c__Bacilli_A	o__Mycoplasmatales	f__Metamycoplasmataceae	g__Metamycoplasma	s__Metamycoplasma arginini	0.741674	661	26.4823	741674	3	Brain
RS_GCF_900660715.1	p__Bacillota_I	c__Bacilli_A	o__Mycoplasmatales	f__Metamycoplasmataceae	g__Metamycoplasma	s__Metamycoplasma arthritidis	0.806209	607	30.7471	806209	1	not available: to be reported later
RS_GCF_000367765.1	p__Bacillota_I	c__Bacilli_A	o__Mycoplasmatales	f__Metamycoplasmataceae	g__Metamycoplasma	s__Metamycoplasma auris	0.767867	631	27.2347	767867	18	ear swab
RS_GCF_000828855.1	p__Bacillota_I	c__Bacilli_A	o__Mycoplasmatales	f__Metamycoplasmataceae	g__Metamycoplasma	s__Metamycoplasma canadense	0.693241	545	24.3435	693241	1	cow s milk (ENVO:0010035)
RS_GCF_025779955.1	p__Bacillota_I	c__Bacilli_A	o__Mycoplasmatales	f__Metamycoplasmataceae	g__Metamycoplasma	s__Metamycoplasma enhydrae	0.685315	571	27.0284	685315	30	oropharyngeal swab
RS_GCF_006385185.1	p__Bacillota_I	c__Bacilli_A	o__Mycoplasmatales	f__Metamycoplasmataceae	g__Metamycoplasma	s__Metamycoplasma equirhinis	0.73041	585	29.483	730410	67	nose
RS_GCF_016924775.1	p__Bacillota_I	c__Bacilli_A	o__Mycoplasmatales	f__Metamycoplasmataceae	g__Metamycoplasma	s__Metamycoplasma gypis	0.844999	675	28.0217	844999	6	tracheae
RS_GCF_013008815.1	p__Bacillota_I	c__Bacilli_A	o__Mycoplasmatales	f__Metamycoplasmataceae	g__Metamycoplasma	s__Metamycoplasma miroungirhinis	0.77955	613	24.0639	779550	1	nasopharyngeal swab
RS_GCF_006491995.1	p__Bacillota_I	c__Bacilli_A	o__Mycoplasmatales	f__Metamycoplasmataceae	g__Metamycoplasma	s__Metamycoplasma neophronis	0.747412	574	30.7462	747412	65	none
RS_GCF_012934855.1	p__Bacillota_I	c__Bacilli_A	o__Mycoplasmatales	f__Metamycoplasmataceae	g__Metamycoplasma	s__Metamycoplasma phocoenae	0.693115	573	28.486	693115	1	genital swab
RS_GCF_012934885.1	p__Bacillota_I	c__Bacilli_A	o__Mycoplasmatales	f__Metamycoplasmataceae	g__Metamycoplasma	s__Metamycoplasma phocoeninasale	0.776009	600	29.0511	776009	1	nasopharyngeal swab
RS_GCF_900660445.2	p__Bacillota_I	c__Bacilli_A	o__Mycoplasmatales	f__Metamycoplasmataceae	g__Metamycoplasma	s__Metamycoplasma salivarium	0.728347	607	26.4246	728347	1	Saliva
GB_GCA_000620005.1	p__Bacillota_I	c__Bacilli_A	o__Mycoplasmatales	f__Metamycoplasmataceae	g__Metamycoplasma	s__Metamycoplasma spumans	0.8358	667	27.1957	835846	29	none
RS_GCF_003855455.1	p__Bacillota_I	c__Bacilli_A	o__Mycoplasmatales	f__Metamycoplasmataceae	g__Metamycoplasma	s__Metamycoplasma struthionis	0.737591	651	26.2357	737591	1	none
RS_GCF_025486335.1	p__Bacillota_I	c__Bacilli_A	o__Mycoplasmatales	f__Metamycoplasmataceae	g__Metamycoplasma	s__Metamycoplasma zalophi	0.766979	614	25.2555	766979	11	left carpal joint specimen
RS_GCF_000063605.1	p__Bacillota_I	c__Bacilli_A	o__Mycoplasmatales	f__Metamycoplasmataceae	g__Mycoplasmopsis	s__Mycoplasmopsis agalactiae	0.877438	721	29.7071	877438	1	none
RS_GCF_002272945.1	p__Bacillota_I	c__Bacilli_A	o__Mycoplasmatales	f__Metamycoplasmataceae	g__Mycoplasmopsis	s__Mycoplasmopsis agassizii	1.27497	998	28.4448	1274972	14	none
RS_GCF_000178375.1	p__Bacillota_I	c__Bacilli_A	o__Mycoplasmatales	f__Metamycoplasmataceae	g__Mycoplasmopsis	s__Mycoplasmopsis alligatoris	0.97303	784	26.6863	973030	33	synovium
RS_GCF_900660655.1	p__Bacillota_I	c__Bacilli_A	o__Mycoplasmatales	f__Metamycoplasmataceae	g__Mycoplasmopsis	s__Mycoplasmopsis anatis	0.978241	821	26.7058	978241	1	Respiratory tract
RS_GCF_007859615.1	p__Bacillota_I	c__Bacilli_A	o__Mycoplasmatales	f__Metamycoplasmataceae	g__Mycoplasmopsis	s__Mycoplasmopsis anserisalpingitidis	0.95911	783	26.6216	959110	1	phallus lymph
RS_GCF_900660525.1	p__Bacillota_I	c__Bacilli_A	o__Mycoplasmatales	f__Metamycoplasmataceae	g__Mycoplasmopsis	s__Mycoplasmopsis bovigenitalium	0.841512	689	28.9317	841512	1	Genital tract
RS_GCF_900660515.1	p__Bacillota_I	c__Bacilli_A	o__Mycoplasmatales	f__Metamycoplasmataceae	g__Mycoplasmopsis	s__Mycoplasmopsis bovirhinis	0.922012	746	27.5923	922012	2	Respiratory Tract
RS_GCF_000183385.1	p__Bacillota_I	c__Bacilli_A	o__Mycoplasmatales	f__Metamycoplasmataceae	g__Mycoplasmopsis	s__Mycoplasmopsis bovis	1.0034	798	29.3147	1003404	1	none
RS_GCF_000733865.1	p__Bacillota_I	c__Bacilli_A	o__Mycoplasmatales	f__Metamycoplasmataceae	g__Mycoplasmopsis	s__Mycoplasmopsis buteonis	0.85003	650	27.6108	850030	13	none
RS_GCF_000695835.1	p__Bacillota_I	c__Bacilli_A	o__Mycoplasmatales	f__Metamycoplasmataceae	g__Mycoplasmopsis	s__Mycoplasmopsis californica	0.793841	643	30.829	793841	1	cow with mastitis
RS_GCF_001553195.1	p__Bacillota_I	c__Bacilli_A	o__Mycoplasmatales	f__Metamycoplasmataceae	g__Mycoplasmopsis	s__Mycoplasmopsis canis	0.897443	666	27.2167	897443	1	throat
RS_GCF_024498215.1	p__Bacillota_I	c__Bacilli_A	o__Mycoplasmatales	f__Metamycoplasmataceae	g__Mycoplasmopsis	s__Mycoplasmopsis caviae	1.15501	1071	28.0136	1155014	1	none
RS_GCF_900660645.1	p__Bacillota_I	c__Bacilli_A	o__Mycoplasmatales	f__Metamycoplasmataceae	g__Mycoplasmopsis	s__Mycoplasmopsis citelli	1.24236	892	27.1229	1242365	1	not available: to be reported later
RS_GCF_900660685.1	p__Bacillota_I	c__Bacilli_A	o__Mycoplasmatales	f__Metamycoplasmataceae	g__Mycoplasmopsis	s__Mycoplasmopsis columbina	0.776661	602	26.9894	776661	1	Trachea
RS_GCF_900660705.1	p__Bacillota_I	c__Bacilli_A	o__Mycoplasmatales	f__Metamycoplasmataceae	g__Mycoplasmopsis	s__Mycoplasmopsis columbinasalis	0.849456	617	33.7249	849456	1	not available: to be reported later
RS_GCF_900660675.1	p__Bacillota_I	c__Bacilli_A	o__Mycoplasmatales	f__Metamycoplasmataceae	g__Mycoplasmopsis	s__Mycoplasmopsis columboralis	0.966675	745	29.1234	966675	2	Oropharynx
RS_GCF_000526955.1	p__Bacillota_I	c__Bacilli_A	o__Mycoplasmatales	f__Metamycoplasmataceae	g__Mycoplasmopsis	s__Mycoplasmopsis cricetuli	0.84775	707	23.985	847750	45	not provided; submitted under MIGS 2.1
RS_GCF_000025845.1	p__Bacillota_I	c__Bacilli_A	o__Mycoplasmatales	f__Metamycoplasmataceae	g__Mycoplasmopsis	s__Mycoplasmopsis crocodyli	0.934379	757	26.954	934379	1	synovial fluid of crocodile with polyarthritis
RS_GCF_900660545.1	p__Bacillota_I	c__Bacilli_A	o__Mycoplasmatales	f__Metamycoplasmataceae	g__Mycoplasmopsis	s__Mycoplasmopsis cynos	1.09315	879	26.0205	1093147	18	Lung
RS_GCF_900476105.1	p__Bacillota_I	c__Bacilli_A	o__Mycoplasmatales	f__Metamycoplasmataceae	g__Mycoplasmopsis	s__Mycoplasmopsis edwardii	0.832213	654	27.8148	832213	1	throat
RS_GCF_000687775.1	p__Bacillota_I	c__Bacilli_A	o__Mycoplasmatales	f__Metamycoplasmataceae	g__Mycoplasmopsis	s__Mycoplasmopsis felifaucium	0.764934	650	28.1487	764934	37	none
RS_GCF_000209735.1	p__Bacillota_I	c__Bacilli_A	o__Mycoplasmatales	f__Metamycoplasmataceae	g__Mycoplasmopsis	s__Mycoplasmopsis fermentans	1.00401	867	26.8708	1004014	21	none
RS_GCF_900660495.1	p__Bacillota_I	c__Bacilli_A	o__Mycoplasmatales	f__Metamycoplasmataceae	g__Mycoplasmopsis	s__Mycoplasmopsis gallinacea	1.07484	777	28.6682	1074838	1	Trachea
RS_GCF_000621085.1	p__Bacillota_I	c__Bacilli_A	o__Mycoplasmatales	f__Metamycoplasmataceae	g__Mycoplasmopsis	s__Mycoplasmopsis gallinarum	0.834674	649	26.338	834674	14	none
RS_GCF_900660635.1	p__Bacillota_I	c__Bacilli_A	o__Mycoplasmatales	f__Metamycoplasmataceae	g__Mycoplasmopsis	s__Mycoplasmopsis gallopavonis	1.02804	789	27.7455	1028044	4	Air sacs
RS_GCF_900660605.1	p__Bacillota_I	c__Bacilli_A	o__Mycoplasmatales	f__Metamycoplasmataceae	g__Mycoplasmopsis	s__Mycoplasmopsis glycophila	0.97341	689	28.5734	973410	1	Oviduct
RS_GCF_000701805.1	p__Bacillota_I	c__Bacilli_A	o__Mycoplasmatales	f__Metamycoplasmataceae	g__Mycoplasmopsis	s__Mycoplasmopsis iners	0.767866	594	28.2589	767866	29	none
RS_GCF_000622205.1	p__Bacillota_I	c__Bacilli_A	o__Mycoplasmatales	f__Metamycoplasmataceae	g__Mycoplasmopsis	s__Mycoplasmopsis leonicaptivi	0.901123	774	24.8073	901123	91	none
RS_GCF_000686585.1	p__Bacillota_I	c__Bacilli_A	o__Mycoplasmatales	f__Metamycoplasmataceae	g__Mycoplasmopsis	s__Mycoplasmopsis lipofaciens	0.778716	649	25.3	778716	7	none
RS_GCF_900660665.1	p__Bacillota_I	c__Bacilli_A	o__Mycoplasmatales	f__Metamycoplasmataceae	g__Mycoplasmopsis	s__Mycoplasmopsis maculosa	0.919297	735	24.1071	919297	2	Throat
RS_GCF_900660695.1	p__Bacillota_I	c__Bacilli_A	o__Mycoplasmatales	f__Metamycoplasmataceae	g__Mycoplasmopsis	s__Mycoplasmopsis meleagridis	0.644173	520	26.107	644173	1	not available: to be reported later
RS_GCF_013008635.1	p__Bacillota_I	c__Bacilli_A	o__Mycoplasmatales	f__Metamycoplasmataceae	g__Mycoplasmopsis	s__Mycoplasmopsis miroungigenitalium	0.815486	662	30.0899	815486	1	genital swab
RS_GCF_006546935.1	p__Bacillota_I	c__Bacilli_A	o__Mycoplasmatales	f__Metamycoplasmataceae	g__Mycoplasmopsis	s__Mycoplasmopsis mucosicanis	0.869512	694	29.5427	869512	57	none
RS_GCF_004365095.1	p__Bacillota_I	c__Bacilli_A	o__Mycoplasmatales	f__Metamycoplasmataceae	g__Mycoplasmopsis	s__Mycoplasmopsis mustelae	0.836283	694	27.7841	836283	8	none
RS_GCF_006228185.1	p__Bacillota_I	c__Bacilli_A	o__Mycoplasmatales	f__Metamycoplasmataceae	g__Mycoplasmopsis	s__Mycoplasmopsis nasistruthionis	0.80323	624	29.0147	803230	1	none
RS_GCF_000712185.1	p__Bacillota_I	c__Bacilli_A	o__Mycoplasmatales	f__Metamycoplasmataceae	g__Mycoplasmopsis	s__Mycoplasmopsis opalescens	0.779012	633	29.0158	779012	16	none
RS_GCF_004216495.1	p__Bacillota_I	c__Bacilli_A	o__Mycoplasmatales	f__Metamycoplasmataceae	g__Mycoplasmopsis	s__Mycoplasmopsis phocirhinis	0.865472	684	27.4689	865472	1	lung of harbor seal
RS_GCF_000702785.1	p__Bacillota_I	c__Bacilli_A	o__Mycoplasmatales	f__Metamycoplasmataceae	g__Mycoplasmopsis	s__Mycoplasmopsis primatum	0.902769	759	27.6168	902769	63	none
RS_GCF_001900245.1	p__Bacillota_I	c__Bacilli_A	o__Mycoplasmatales	f__Metamycoplasmataceae	g__Mycoplasmopsis	s__Mycoplasmopsis pullorum	1.00717	777	29.0701	1007172	1	trachea
RS_GCF_900660575.1	p__Bacillota_I	c__Bacilli_A	o__Mycoplasmatales	f__Metamycoplasmataceae	g__Mycoplasmopsis	s__Mycoplasmopsis pulmonis	0.962791	755	26.5217	962791	2	lung
RS_GCF_030718845.1	p__Bacillota_I	c__Bacilli_A	o__Mycoplasmatales	f__Metamycoplasmataceae	g__Mycoplasmopsis	s__Mycoplasmopsis seminis	1.06422	852	28.2938	1064223	1	none
RS_GCF_000702705.1	p__Bacillota_I	c__Bacilli_A	o__Mycoplasmatales	f__Metamycoplasmataceae	g__Mycoplasmopsis	s__Mycoplasmopsis simbae	0.852572	667	31.7791	852572	12	none
RS_GCF_000701485.1	p__Bacillota_I	c__Bacilli_A	o__Mycoplasmatales	f__Metamycoplasmataceae	g__Mycoplasmopsis	s__Mycoplasmopsis sturni	0.813344	616	29.04	813344	5	none
RS_GCF_000969765.1	p__Bacillota_I	c__Bacilli_A	o__Mycoplasmatales	f__Metamycoplasmataceae	g__Mycoplasmopsis	s__Mycoplasmopsis synoviae	0.846495	703	28.3449	846495	1	none
RS_GCF_016925555.1	p__Bacillota_I	c__Bacilli_A	o__Mycoplasmatales	f__Metamycoplasmataceae	g__Mycoplasmopsis	s__Mycoplasmopsis tauri	0.76415	619	26.917	764150	1	none
RS_GCF_002245785.1	p__Bacillota_I	c__Bacilli_A	o__Mycoplasmatales	f__Metamycoplasmataceae	g__Mycoplasmopsis	s__Mycoplasmopsis testudinea	0.960895	788	27.5505	960895	27	none
RS_GCF_900167035.1	p__Bacillota_I	c__Bacilli_A	o__Mycoplasmatales	f__Metamycoplasmataceae	g__Mycoplasmopsis	s__Mycoplasmopsis verecunda	0.872997	649	26.9303	872997	50	none
RS_GCF_018913985.1	p__Bacillota_I	c__Bacilli_A	o__Mycoplasmatales	f__Metamycoplasmataceae	g__Mycoplasmopsis	s__Mycoplasmopsis zalophidermidis	0.87537	698	29.4585	875370	36	skin swab
RS_GCF_001723355.1	p__Pseudomonadota	c__Alphaproteobacteria	o__Rhizobiales	f__Methyloligellaceae	g__Methyloceanibacter	s__Methyloceanibacter stevinii	3.2161	3039	63.0731	3216104	14	marine sediment	Yes - Genus
RS_GCF_018531125.1	p__Actinomycetota	c__Actinomycetes	o__Actinomycetales	f__Microbacteriaceae	g__Canibacter	s__Canibacter zhuwentaonis	1.45834	1295	53.154	1458344	37	respiratory tract	Yes - Genus
RS_GCF_000007485.1	p__Actinomycetota	c__Actinomycetes	o__Actinomycetales	f__Microbacteriaceae	g__Tropheryma	s__Tropheryma whipplei	0.927303	841	46.332	927303	1	none
RS_GCF_000025125.1	p__Cyanobacteriota	c__Cyanobacteriia	o__Cyanobacteriales	f__Microcystaceae_A	g__Atelocyanobacterium	s__Atelocyanobacterium thalassa	1.44381	1153	31.1168	1443806	1	flow cytometry enriched sample from station ALOHA
RS_GCF_000299415.1	p__Actinomycetota	c__Acidimicrobiia	o__Acidimicrobiales	f__Microtrichaceae	g__Microthrix	s__Microthrix parvicella	4.20285	3834	66.3899	4202850	13	water
GB_GCA_016719385.1	p__Actinomycetota	c__Acidimicrobiia	o__Acidimicrobiales	f__Microtrichaceae	g__Microthrix	s__Microthrix subdominans	4.21485	3784	67.9666	4214851	11	activated sludge from Lyne_18-Q3-R50-59
RS_GCF_003072485.1	p__Pseudomonadota	c__Alphaproteobacteria	o__Rickettsiales	f__Midichloriaceae	g__Fokinia	s__Fokinia solitaria	0.837348	702	35.788	837348	1	wastewater treatment plant
RS_GCF_003363775.1	p__Bacillota_I	c__Bacilli_A	o__Mycoplasmatales	f__Mycoplasmataceae	g__Spiroplasma	s__Spiroplasma alleghenense	1.33608	1144	29.4912	1336077	1	none	Yes - Genus
RS_GCF_000500935.1	p__Bacillota_I	c__Bacilli_A	o__Mycoplasmatales	f__Mycoplasmataceae	g__Spiroplasma	s__Spiroplasma apis	1.16055	987	28.304	1160554	1	none	Yes - Genus
RS_GCF_001281045.1	p__Bacillota_I	c__Bacilli_A	o__Mycoplasmatales	f__Mycoplasmataceae	g__Spiroplasma	s__Spiroplasma cantharicola	1.17958	1019	25.0093	1179577	1	none	Yes - Genus
RS_GCF_008086545.1	p__Bacillota_I	c__Bacilli_A	o__Mycoplasmatales	f__Mycoplasmataceae	g__Spiroplasma	s__Spiroplasma chinense	1.37018	1215	27.8507	1370182	1	none	Yes - Genus
RS_GCF_002795265.1	p__Bacillota_I	c__Bacilli_A	o__Mycoplasmatales	f__Mycoplasmataceae	g__Spiroplasma	s__Spiroplasma clarkii	1.56001	1371	29.5707	1560007	1	none	Yes - Genus
RS_GCF_002237575.1	p__Bacillota_I	c__Bacilli_A	o__Mycoplasmatales	f__Mycoplasmataceae	g__Spiroplasma	s__Spiroplasma corruscae	1.20464	1033	25.4022	1204639	2	none	Yes - Genus
RS_GCF_000565175.1	p__Bacillota_I	c__Bacilli_A	o__Mycoplasmatales	f__Mycoplasmataceae	g__Spiroplasma	s__Spiroplasma culicicola	1.17513	1063	26.3616	1175131	1	none	Yes - Genus
RS_GCF_000439455.1	p__Bacillota_I	c__Bacilli_A	o__Mycoplasmatales	f__Mycoplasmataceae	g__Spiroplasma	s__Spiroplasma diminutum	0.945296	857	25.4591	945296	1	none	Yes - Genus
RS_GCF_002813555.1	p__Bacillota_I	c__Bacilli_A	o__Mycoplasmatales	f__Mycoplasmataceae	g__Spiroplasma	s__Spiroplasma floricola	1.28413	1129	24.3326	1284130	1	none	Yes - Genus
RS_GCF_004379335.1	p__Bacillota_I	c__Bacilli_A	o__Mycoplasmatales	f__Mycoplasmataceae	g__Spiroplasma	s__Spiroplasma gladiatoris	1.16464	1016	25.0207	1164642	1	none	Yes - Genus
RS_GCF_001715535.1	p__Bacillota_I	c__Bacilli_A	o__Mycoplasmatales	f__Mycoplasmataceae	g__Spiroplasma	s__Spiroplasma helicoides	1.32655	1145	26.7514	1326546	1	none	Yes - Genus
GB_GCA_002135175.2	p__Bacillota_I	c__Bacilli_A	o__Mycoplasmatales	f__Mycoplasmataceae	g__Spiroplasma	s__Spiroplasma holothuricola	0.4245		29.5375	424539	2	hindgut	Yes - Genus
RS_GCF_001267155.1	p__Bacillota_I	c__Bacilli_A	o__Mycoplasmatales	f__Mycoplasmataceae	g__Spiroplasma	s__Spiroplasma litorale	1.22552	1115	24.9159	1225519	1	campground	Yes - Genus
RS_GCF_002865545.1	p__Bacillota_I	c__Bacilli_A	o__Mycoplasmatales	f__Mycoplasmataceae	g__Spiroplasma	s__Spiroplasma monobiae	0.891575	811	27.7569	891575	1	none	Yes - Genus
RS_GCF_000565215.1	p__Bacillota_I	c__Bacilli_A	o__Mycoplasmatales	f__Mycoplasmataceae	g__Spiroplasma	s__Spiroplasma sabaudiense	1.07595	929	30.1642	1075953	1	none	Yes - Genus
RS_GCF_009730595.1	p__Bacillota_I	c__Bacilli_A	o__Mycoplasmatales	f__Mycoplasmataceae	g__Spiroplasma	s__Spiroplasma tabanidicola	1.28434	1123	25.0991	1284335	1	none	Yes - Genus
RS_GCF_000439435.1	p__Bacillota_I	c__Bacilli_A	o__Mycoplasmatales	f__Mycoplasmataceae	g__Spiroplasma	s__Spiroplasma taiwanense	1.08628	1093	23.8646	1086278	2	none	Yes - Genus
RS_GCF_001262715.1	p__Bacillota_I	c__Bacilli_A	o__Mycoplasmatales	f__Mycoplasmataceae	g__Spiroplasma	s__Spiroplasma turonicum	1.26137	1086	24.1997	1261374	1	none	Yes - Genus
RS_GCF_018389705.1	p__Bacillota_I	c__Bacilli_A	o__Mycoplasmatales	f__Mycoplasmataceae	g__Mycoplasma	s__Mycoplasma capri	1.03549	813	23.7392	1035494	1	none	Yes - Genus - 1
RS_GCF_000012765.1	p__Bacillota_I	c__Bacilli_A	o__Mycoplasmatales	f__Mycoplasmataceae	g__Mycoplasma	s__Mycoplasma capricolum	1.01002	827	23.7704	1010023	1	none	Yes - Genus - 1
RS_GCF_024918975.1	p__Bacillota_I	c__Bacilli_A	o__Mycoplasmatales	f__Mycoplasmataceae	g__Mycoplasma	s__Mycoplasma cottewii	1.01666	824	25.7032	1016659	1	none	Yes - Genus - 1
RS_GCF_000327395.2	p__Bacillota_I	c__Bacilli_A	o__Mycoplasmatales	f__Mycoplasmataceae	g__Mycoplasma	s__Mycoplasma feriruminatoris	1.0756	849	24.2448	1075603	1	joints	Yes - Genus - 1
RS_GCF_000183365.1	p__Bacillota_I	c__Bacilli_A	o__Mycoplasmatales	f__Mycoplasmataceae	g__Mycoplasma	s__Mycoplasma leachii	1.00895	840	23.7505	1008951	1	none	Yes - Genus - 1
GB_GCA_000011445.1	p__Bacillota_I	c__Bacilli_A	o__Mycoplasmatales	f__Mycoplasmataceae	g__Mycoplasma	s__Mycoplasma mycoides	1.2117	1016	23.9656	1211703	1	none	Yes - Genus - 1
RS_GCF_000224105.1	p__Bacillota_I	c__Bacilli_A	o__Mycoplasmatales	f__Mycoplasmataceae	g__Mycoplasma	s__Mycoplasma putrefaciens	0.832603	680	26.9392	832603	1	none	Yes - Genus - 1
RS_GCF_030815295.1	p__Bacillota_I	c__Bacilli_A	o__Mycoplasmatales	f__Mycoplasmataceae	g__Mycoplasma	s__Mycoplasma yeatsii	0.935627	773	25.5664	935627	22	none	Yes - Genus - 1
RS_GCF_002441935.1	p__Bacillota_I	c__Bacilli_A	o__Mycoplasmatales	f__Mycoplasmataceae	g__Edwardiiplasma	s__Edwardiiplasma lactucae	0.837471	691	29.8318	837471	1	none
RS_GCF_002930155.1	p__Bacillota_I	c__Bacilli_A	o__Mycoplasmatales	f__Mycoplasmataceae	g__Entomoplasma	s__Entomoplasma ellychniae	0.900037	776	26.2436	900037	3	none
RS_GCF_002290085.1	p__Bacillota_I	c__Bacilli_A	o__Mycoplasmatales	f__Mycoplasmataceae	g__Mesoplasma	s__Mesoplasma chauliocola	0.85478	734	26.9819	854780	1	insect gut
RS_GCF_002804245.1	p__Bacillota_I	c__Bacilli_A	o__Mycoplasmatales	f__Mycoplasmataceae	g__Mesoplasma	s__Mesoplasma coleopterae	0.800407	694	27.2172	800407	1	none
RS_GCF_002804125.1	p__Bacillota_I	c__Bacilli_A	o__Mycoplasmatales	f__Mycoplasmataceae	g__Mesoplasma	s__Mesoplasma entomophilum	0.847966	725	27.2139	847966	1	none
RS_GCF_000008305.1	p__Bacillota_I	c__Bacilli_A	o__Mycoplasmatales	f__Mycoplasmataceae	g__Mesoplasma	s__Mesoplasma florum	0.793224	688	27.0205	793224	1	none
RS_GCF_000701525.1	p__Bacillota_I	c__Bacilli_A	o__Mycoplasmatales	f__Mycoplasmataceae	g__Mesoplasma	s__Mesoplasma grammopterae	0.806944	708	26.852	806944	9	none
RS_GCF_002804105.1	p__Bacillota_I	c__Bacilli_A	o__Mycoplasmatales	f__Mycoplasmataceae	g__Mesoplasma	s__Mesoplasma melaleucae	0.845295	904	26.6338	845295	1	none
RS_GCF_002804025.1	p__Bacillota_I	c__Bacilli_A	o__Mycoplasmatales	f__Mycoplasmataceae	g__Mesoplasma	s__Mesoplasma tabanidae	0.846907	734	26.873	846907	1	none
RS_GCF_000702725.1	p__Bacillota_I	c__Bacilli_A	o__Mycoplasmatales	f__Mycoplasmataceae	g__Tullyiplasma	s__Tullyiplasma photuris	0.778966	691	28.1136	778966	10	none
RS_GCF_000518725.1	p__Bacillota_I	c__Bacilli_A	o__Mycoplasmatales	f__Mycoplasmataceae	g__Tullyiplasma	s__Tullyiplasma seiffertii	0.977957	826	30.2313	977957	13	not provided; submitted under MIGS 2.1
RS_GCF_002843565.1	p__Bacillota_I	c__Bacilli_A	o__Mycoplasmatales	f__Mycoplasmataceae	g__Tullyiplasma	s__Tullyiplasma syrphidae	0.908214	747	30.0526	908214	1	none
RS_GCF_002804205.1	p__Bacillota_I	c__Bacilli_A	o__Mycoplasmatales	f__Mycoplasmataceae	g__Williamsoniiplasma	s__Williamsoniiplasma freundtii	0.838114	694	34.5977	838114	1	none
RS_GCF_000518285.1	p__Bacillota_I	c__Bacilli_A	o__Mycoplasmatales	f__Mycoplasmataceae	g__Williamsoniiplasma	s__Williamsoniiplasma lucivorax	1.10309	950	30.0575	1103092	32	not provided; submitted under MIGS 2.1
RS_GCF_002803985.1	p__Bacillota_I	c__Bacilli_A	o__Mycoplasmatales	f__Mycoplasmataceae	g__Williamsoniiplasma	s__Williamsoniiplasma luminosum	1.03156	860	29.8404	1031560	1	none
RS_GCF_002804005.1	p__Bacillota_I	c__Bacilli_A	o__Mycoplasmatales	f__Mycoplasmataceae	g__Williamsoniiplasma	s__Williamsoniiplasma somnilux	0.868413	724	27.9862	868413	1	none
RS_GCF_900660615.1	p__Bacillota_I	c__Bacilli_A	o__Mycoplasmatales	f__Mycoplasmoidaceae	g__Malacoplasma	s__Malacoplasma iowae	1.27857	993	24.6661	1278574	1	Air sac of a pipped embryo	Yes - Genus
RS_GCF_000011225.1	p__Bacillota_I	c__Bacilli_A	o__Mycoplasmatales	f__Mycoplasmoidaceae	g__Malacoplasma	s__Malacoplasma penetrans	1.35863	1022	25.7175	1358633	1	none	Yes - Genus
RS_GCF_900476085.1	p__Bacillota_I	c__Bacilli_A	o__Mycoplasmatales	f__Mycoplasmoidaceae	g__Mycoplasmoides	s__Mycoplasmoides gallisepticum	0.981408	729	31.5365	981408	1	tracheal and air sac tissue	Yes - Genus
RS_GCF_000027325.1	p__Bacillota_I	c__Bacilli_A	o__Mycoplasmatales	f__Mycoplasmoidaceae	g__Mycoplasmoides	s__Mycoplasmoides genitalium	0.580076	504	31.6891	580076	1	none	Yes - Genus
RS_GCF_000518305.1	p__Bacillota_I	c__Bacilli_A	o__Mycoplasmatales	f__Mycoplasmoidaceae	g__Mycoplasmoides	s__Mycoplasmoides imitans	0.922439	698	30.5359	922439	29	not provided; submitted under MIGS 2.1	Yes - Genus
RS_GCF_001272835.1	p__Bacillota_I	c__Bacilli_A	o__Mycoplasmatales	f__Mycoplasmoidaceae	g__Mycoplasmoides	s__Mycoplasmoides pneumoniae	0.817207	672	39.981	817207	1	sputum	Yes - Genus
RS_GCF_014068355.1	p__Bacillota_I	c__Bacilli_A	o__Mycoplasmatales	f__Mycoplasmoidaceae	g__Mycoplasmoides	s__Mycoplasmoides tullyi	0.867815	651	31.0291	867815	1	Cheshire; UK	Yes - Genus
RS_GCF_001645765.1	p__Bacillota_I	c__Bacilli_A	o__Mycoplasmatales	f__Mycoplasmoidaceae	g__Eperythrozoon	s__Eperythrozoon haematobovis	0.935638	1144	30.4647	935638	18	none
RS_GCF_000281235.1	p__Bacillota_I	c__Bacilli_A	o__Mycoplasmatales	f__Mycoplasmoidaceae	g__Eperythrozoon	s__Eperythrozoon haematolamae	0.756845	941	39.2707	756845	1	none
RS_GCF_000238995.1	p__Bacillota_I	c__Bacilli_A	o__Mycoplasmatales	f__Mycoplasmoidaceae	g__Eperythrozoon	s__Eperythrozoon haemocanis	0.919992	1130	35.3336	919992	1	blood of naturally infected dog
RS_GCF_000200735.1	p__Bacillota_I	c__Bacilli_A	o__Mycoplasmatales	f__Mycoplasmoidaceae	g__Eperythrozoon	s__Eperythrozoon haemofelis	1.14726	1487	38.8514	1147259	1	host blood
RS_GCF_902712995.1	p__Bacillota_I	c__Bacilli_A	o__Mycoplasmatales	f__Mycoplasmoidaceae	g__Eperythrozoon	s__Eperythrozoon haemohominis	1.01651	1131	32.3408	1016508	38	none
RS_GCF_000508245.1	p__Bacillota_I	c__Bacilli_A	o__Mycoplasmatales	f__Mycoplasmoidaceae	g__Eperythrozoon	s__Eperythrozoon ovis	0.702511	786	31.6925	702511	1	blood sample
RS_GCF_000477415.1	p__Bacillota_I	c__Bacilli_A	o__Mycoplasmatales	f__Mycoplasmoidaceae	g__Eperythrozoon	s__Eperythrozoon parvum	0.564395	548	26.9751	564395	1	blood of a naturally infected pig
RS_GCF_000179035.2	p__Bacillota_I	c__Bacilli_A	o__Mycoplasmatales	f__Mycoplasmoidaceae	g__Eperythrozoon	s__Eperythrozoon suis	0.742431	872	31.0762	742431	1	blood of an infected pig
RS_GCF_000277795.1	p__Bacillota_I	c__Bacilli_A	o__Mycoplasmatales	f__Mycoplasmoidaceae	g__Eperythrozoon	s__Eperythrozoon wenyonii	0.650228	711	33.9223	650228	1	none
RS_GCF_000712165.1	p__Bacillota_I	c__Bacilli_A	o__Mycoplasmatales	f__Mycoplasmoidaceae	g__Ureaplasma	s__Ureaplasma canigenitalium	0.835388	639	31.8575	835388	11	none
RS_GCF_000731915.1	p__Bacillota_I	c__Bacilli_A	o__Mycoplasmatales	f__Mycoplasmoidaceae	g__Ureaplasma	s__Ureaplasma diversum	1.0112	785	28.086	1011202	116	lung of a calf with pneumonia
RS_GCF_025780085.1	p__Bacillota_I	c__Bacilli_A	o__Mycoplasmatales	f__Mycoplasmoidaceae	g__Ureaplasma	s__Ureaplasma miroungigenitalium	0.728586	586	31.3945	728586	13	vaginal swab
RS_GCF_000019345.1	p__Bacillota_I	c__Bacilli_A	o__Mycoplasmatales	f__Mycoplasmoidaceae	g__Ureaplasma	s__Ureaplasma parvum	0.751679	604	25.4965	751679	1	none
RS_GCF_000169535.1	p__Bacillota_I	c__Bacilli_A	o__Mycoplasmatales	f__Mycoplasmoidaceae	g__Ureaplasma	s__Ureaplasma urealyticum	0.881828	659	25.81	881828	2	none
RS_GCF_025780055.1	p__Bacillota_I	c__Bacilli_A	o__Mycoplasmatales	f__Mycoplasmoidaceae	g__Ureaplasma	s__Ureaplasma zalophigenitalium	0.754489	605	30.7624	754489	48	genital swab
RS_GCF_002288365.1	p__Actinomycetota	c__Actinomycetes	o__Nanopelagicales	f__Nanopelagicaceae	g__Planktophila	s__Planktophila limnetica	1.32879	1342	45.02	1328793	1	Switzerland: Lake Zurich; 5 m depth	Yes - Genus
RS_GCF_002288305.1	p__Actinomycetota	c__Actinomycetes	o__Nanopelagicales	f__Nanopelagicaceae	g__Nanopelagicus	s__Nanopelagicus abundans	1.16186	1168	40.2184	1161863	1	Switzerland: Lake Zurich; 5 m depth
RS_GCF_002288005.1	p__Actinomycetota	c__Actinomycetes	o__Nanopelagicales	f__Nanopelagicaceae	g__Nanopelagicus	s__Nanopelagicus hibericus	1.22309	1233	42.3716	1223088	1	Switzerland: Lake Zurich; 5 m depth
RS_GCF_002287885.2	p__Actinomycetota	c__Actinomycetes	o__Nanopelagicales	f__Nanopelagicaceae	g__Nanopelagicus	s__Nanopelagicus limnes	1.23811	1231	41.4502	1238108	1	Switzerland: Lake Zurich; 5 m depth
RS_GCF_003339615.1	p__Chlamydiota	c__Chlamydiia	o__Hat2	f__Parilichlamydiaceae	g__Similichlamydia	s__Similichlamydia laticola	0.780468	688	43.7262	780468	28	gill
RS_GCF_002688585.1	p__Pseudomonadota	c__Alphaproteobacteria	o__Pelagibacterales	f__Pelagibacteraceae	g__Fonsibacter	s__Fonsibacter ubiquis	1.1602	1232	29.0237	1160202	1	surface water
RS_GCF_012276695.1	p__Pseudomonadota	c__Alphaproteobacteria	o__Pelagibacterales	f__Pelagibacteraceae	g__Pelagibacter	s__Pelagibacter giovannonii	1.3657	1452	29.5476	1365705	1	water
RS_GCF_000012345.1	p__Pseudomonadota	c__Alphaproteobacteria	o__Pelagibacterales	f__Pelagibacteraceae	g__Pelagibacter	s__Pelagibacter ubique	1.30876	1344	29.6831	1308759	1	none
GB_GCA_003598025.1	p__Omnitrophota	c__Koll11	o__Gygaellales	f__Profunditerraquicolaceae	g__Profunditerraquicola	s__Profunditerraquicola sanfordiae	1.68775	1601	41.0241	1687747	10	deeply circulating subsurface aquifer fluids
RS_GCF_014646195.1	p__Actinomycetota	c__Actinomycetes	o__Propionibacteriales	f__Propionibacteriaceae	g__Microlunatus	s__Microlunatus endophyticus	5.09108	4724	66.9395	5091082	31	none	Yes - Genus
GB_GCA_001767605.1	p__Actinomycetota	c__Geothermincolia	o__Geothermincolales	f__RBG-13-55-18	g__Solincola	s__Solincola sediminis	2.55438	2115	54.5631	2554379	456	Rifle background sediment; well D04 at 16ft depth	Yes - Genus
RS_GCF_007004135.1	p__Pseudomonadota	c__Alphaproteobacteria	o__Rhizobiales	f__Rhizobiaceae	g__Neorhizobium	s__Neorhizobium straminoryzae	5.5499	5094	63.1163	5549903	137	rhizosphere	Yes - Genus
RS_GCF_013388295.1	p__Pseudomonadota	c__Alphaproteobacteria	o__Rhizobiales	f__Rhizobiaceae	g__Bartonella	s__Bartonella alsatica	1.65912	1291	36.8507	1659117	1	none	Yes - Genus- 4 species
RS_GCF_001281405.1	p__Pseudomonadota	c__Alphaproteobacteria	o__Rhizobiales	f__Rhizobiaceae	g__Bartonella	s__Bartonella ancashensis	1.46769	1195	38.4166	1467695	1	blood	Yes - Genus- 4 species
RS_GCF_000278235.1	p__Pseudomonadota	c__Alphaproteobacteria	o__Rhizobiales	f__Rhizobiaceae	g__Bartonella	s__Bartonella arupensis	1.78651	1431	38.6147	1786506	52	none	Yes - Genus- 4 species
RS_GCF_000341355.1	p__Pseudomonadota	c__Alphaproteobacteria	o__Rhizobiales	f__Rhizobiaceae	g__Bartonella	s__Bartonella australis	1.59649	1303	41.8398	1596490	1	host blood	Yes - Genus- 4 species
RS_GCF_000015445.1	p__Pseudomonadota	c__Alphaproteobacteria	o__Rhizobiales	f__Rhizobiaceae	g__Bartonella	s__Bartonella bacilliformis	1.44502	1166	38.2387	1445021	1	none	Yes - Genus- 4 species
RS_GCF_902825225.1	p__Pseudomonadota	c__Alphaproteobacteria	o__Rhizobiales	f__Rhizobiaceae	g__Bartonella	s__Bartonella berkhoffii	1.94874	1680	38.9672	1948736	389	none	Yes - Genus- 4 species
RS_GCF_000273375.1	p__Pseudomonadota	c__Alphaproteobacteria	o__Rhizobiales	f__Rhizobiaceae	g__Bartonella	s__Bartonella birtlesii	1.83401	1420	37.7421	1834009	35	blood	Yes - Genus- 4 species
RS_GCF_000384965.1	p__Pseudomonadota	c__Alphaproteobacteria	o__Rhizobiales	f__Rhizobiaceae	g__Bartonella	s__Bartonella bovis	1.62467	1337	37.3621	1624667	19	blood	Yes - Genus- 4 species
RS_GCF_014203215.1	p__Pseudomonadota	c__Alphaproteobacteria	o__Rhizobiales	f__Rhizobiaceae	g__Bartonella	s__Bartonella callosciuri	1.74504	1382	38.4179	1745037	57	none	Yes - Genus- 4 species
RS_GCF_000518185.1	p__Pseudomonadota	c__Alphaproteobacteria	o__Rhizobiales	f__Rhizobiaceae	g__Bartonella	s__Bartonella clarridgeiae	1.49259	1180	35.6529	1492589	19	not provided; submitted under MIGS 2.1	Yes - Genus- 4 species
RS_GCF_000278155.1	p__Pseudomonadota	c__Alphaproteobacteria	o__Rhizobiales	f__Rhizobiaceae	g__Bartonella	s__Bartonella doshiae	1.81018	1485	37.9225	1810183	25	none	Yes - Genus- 4 species
RS_GCF_000518165.1	p__Pseudomonadota	c__Alphaproteobacteria	o__Rhizobiales	f__Rhizobiaceae	g__Bartonella	s__Bartonella elizabethae	1.96397	1544	38.3199	1963970	46	not provided; submitted under MIGS 2.1	Yes - Genus- 4 species
RS_GCF_000312525.1	p__Pseudomonadota	c__Alphaproteobacteria	o__Rhizobiales	f__Rhizobiaceae	g__Bartonella	s__Bartonella florencae	2.05351	1659	38.4485	2053511	145	none	Yes - Genus- 4 species
RS_GCF_014197255.1	p__Pseudomonadota	c__Alphaproteobacteria	o__Rhizobiales	f__Rhizobiaceae	g__Bartonella	s__Bartonella fuyuanensis	1.94474	1462	36.6681	1944744	87	none	Yes - Genus- 4 species
RS_GCF_903679515.1	p__Pseudomonadota	c__Alphaproteobacteria	o__Rhizobiales	f__Rhizobiaceae	g__Bartonella	s__Bartonella gabonensis	1.97118	1543	38.0484	1971183	121	Liver of rodent	Yes - Genus- 4 species
RS_GCF_000518085.1	p__Pseudomonadota	c__Alphaproteobacteria	o__Rhizobiales	f__Rhizobiaceae	g__Bartonella	s__Bartonella grahamii	2.19849	1720	37.988	2198488	77	not provided; submitted under MIGS 2.1	Yes - Genus- 4 species
RS_GCF_024297065.1	p__Pseudomonadota	c__Alphaproteobacteria	o__Rhizobiales	f__Rhizobiaceae	g__Bartonella	s__Bartonella harrusi	2.26508	1830	38.737	2265076	2	blood	Yes - Genus- 4 species
RS_GCF_000046705.1	p__Pseudomonadota	c__Alphaproteobacteria	o__Rhizobiales	f__Rhizobiaceae	g__Bartonella	s__Bartonella henselae	1.93105	1499	38.2303	1931047	1	none	Yes - Genus- 4 species
RS_GCF_000706625.1	p__Pseudomonadota	c__Alphaproteobacteria	o__Rhizobiales	f__Rhizobiaceae	g__Bartonella	s__Bartonella koehlerae	1.74711	1328	37.5768	1747106	14	blood	Yes - Genus- 4 species
RS_GCF_003606325.2	p__Pseudomonadota	c__Alphaproteobacteria	o__Rhizobiales	f__Rhizobiaceae	g__Bartonella	s__Bartonella kosoyi	2.27616	1843	38.3971	2276164	2	Rattus rattus	Yes - Genus- 4 species
RS_GCF_003606345.3	p__Pseudomonadota	c__Alphaproteobacteria	o__Rhizobiales	f__Rhizobiaceae	g__Bartonella	s__Bartonella krasnovii	2.18662	1713	38.1043	2186621	2	Flea	Yes - Genus- 4 species
RS_GCF_022559585.1	p__Pseudomonadota	c__Alphaproteobacteria	o__Rhizobiales	f__Rhizobiaceae	g__Bartonella	s__Bartonella machadoae	2.7086	2288	39.002	2708601	1	blood	Yes - Genus- 4 species
RS_GCF_902150025.1	p__Pseudomonadota	c__Alphaproteobacteria	o__Rhizobiales	f__Rhizobiaceae	g__Bartonella	s__Bartonella massiliensis	2.27769	1746	37.7626	2277694	91	Soft tick Ornithodoros sonrai	Yes - Genus- 4 species
RS_GCF_000278255.1	p__Pseudomonadota	c__Alphaproteobacteria	o__Rhizobiales	f__Rhizobiaceae	g__Bartonella	s__Bartonella melophagi	1.57123	1243	36.9886	1571225	47	none	Yes - Genus- 4 species
RS_GCF_902825145.1	p__Pseudomonadota	c__Alphaproteobacteria	o__Rhizobiales	f__Rhizobiaceae	g__Bartonella	s__Bartonella phoceensis	1.82808	1552	38.3425	1828078	143	none	Yes - Genus- 4 species
RS_GCF_000312585.1	p__Pseudomonadota	c__Alphaproteobacteria	o__Rhizobiales	f__Rhizobiaceae	g__Bartonella	s__Bartonella queenslandensis	2.37786	1806	38.3792	2377862	921	none	Yes - Genus- 4 species
RS_GCF_009936175.1	p__Pseudomonadota	c__Alphaproteobacteria	o__Rhizobiales	f__Rhizobiaceae	g__Bartonella	s__Bartonella quintana	1.58868	1202	38.7573	1588683	1	blood of Japanese macaque (Macaca fuscata)	Yes - Genus- 4 species
RS_GCF_019659805.1	p__Pseudomonadota	c__Alphaproteobacteria	o__Rhizobiales	f__Rhizobiaceae	g__Bartonella	s__Bartonella raoultii	1.95211	1625	37.1947	1952106	39	Mastomys erythroleucus blood	Yes - Genus- 4 species
RS_GCF_000312565.1	p__Pseudomonadota	c__Alphaproteobacteria	o__Rhizobiales	f__Rhizobiaceae	g__Bartonella	s__Bartonella rattaustraliani	2.15844	1687	38.7963	2158445	108	none	Yes - Genus- 4 species
RS_GCF_000278215.1	p__Pseudomonadota	c__Alphaproteobacteria	o__Rhizobiales	f__Rhizobiaceae	g__Bartonella	s__Bartonella rattimassiliensis	2.17065	1578	36.6769	2170653	65	none	Yes - Genus- 4 species
RS_GCF_902652675.1	p__Pseudomonadota	c__Alphaproteobacteria	o__Rhizobiales	f__Rhizobiaceae	g__Bartonella	s__Bartonella refiksaydamii	1.92486	1638	38.4926	1924860	120	Crocidura suaveolens blood	Yes - Genus- 4 species
RS_GCF_000706645.1	p__Pseudomonadota	c__Alphaproteobacteria	o__Rhizobiales	f__Rhizobiaceae	g__Bartonella	s__Bartonella rochalimae	1.53414	1245	35.6915	1534143	19	blood	Yes - Genus- 4 species
RS_GCF_002022685.1	p__Pseudomonadota	c__Alphaproteobacteria	o__Rhizobiales	f__Rhizobiaceae	g__Bartonella	s__Bartonella schoenbuchensis	1.72849	1361	37.8468	1728487	2	blood sample	Yes - Genus- 4 species
RS_GCF_000312545.1	p__Pseudomonadota	c__Alphaproteobacteria	o__Rhizobiales	f__Rhizobiaceae	g__Bartonella	s__Bartonella senegalensis	2.00232	1478	38.612	2002317	99	none	Yes - Genus- 4 species
RS_GCF_023920105.1	p__Pseudomonadota	c__Alphaproteobacteria	o__Rhizobiales	f__Rhizobiaceae	g__Bartonella	s__Bartonella taylorii	1.93928	1569	38.6802	1939282	1	blood	Yes - Genus- 4 species
RS_GCF_000196435.1	p__Pseudomonadota	c__Alphaproteobacteria	o__Rhizobiales	f__Rhizobiaceae	g__Bartonella	s__Bartonella tribocorum	2.6424	2165	38.8222	2642404	2	none	Yes - Genus- 4 species
RS_GCF_902825235.1	p__Pseudomonadota	c__Alphaproteobacteria	o__Rhizobiales	f__Rhizobiaceae	g__Bartonella	s__Bartonella vinsonii	1.93965	1640	39.1442	1939646	133	none	Yes - Genus- 4 species
RS_GCF_000278135.1	p__Pseudomonadota	c__Alphaproteobacteria	o__Rhizobiales	f__Rhizobiaceae	g__Bartonella	s__Bartonella washoeensis	1.97082	1552	38.5975	1970822	58	none	Yes - Genus- 4 species
RS_GCF_001021085.1	p__Pseudomonadota	c__Alphaproteobacteria	o__Rhizobiales	f__Rhizobiaceae	g__Liberibacter	s__Liberibacter africanus	1.19223	1019	34.5034	1192232	1	none
RS_GCF_000496595.1	p__Pseudomonadota	c__Alphaproteobacteria	o__Rhizobiales	f__Rhizobiaceae	g__Liberibacter	s__Liberibacter americanus	1.1952	973	31.1137	1195201	1	none
RS_GCF_000590865.3	p__Pseudomonadota	c__Alphaproteobacteria	o__Rhizobiales	f__Rhizobiaceae	g__Liberibacter	s__Liberibacter asiaticus	1.23025	1037	36.4054	1230251	1	citrus huanglongbing
RS_GCF_000325745.1	p__Pseudomonadota	c__Alphaproteobacteria	o__Rhizobiales	f__Rhizobiaceae	g__Liberibacter	s__Liberibacter crescens	1.50466	1269	35.3555	1504659	1	none
GB_GCA_016808295.1	p__Pseudomonadota	c__Alphaproteobacteria	o__Rhizobiales	f__Rhizobiaceae	g__Liberibacter	s__Liberibacter ctenarytainae	1.1968	955	36.3919	1196795	17	psyllid collected from Fuchsia excorticata
GB_GCA_003045065.1	p__Pseudomonadota	c__Alphaproteobacteria	o__Rhizobiales	f__Rhizobiaceae	g__Liberibacter	s__Liberibacter europaeus	1.33115	1088	33.5216	1331154	15	insect collected from Cytisus scoparius
RS_GCF_000183665.1	p__Pseudomonadota	c__Alphaproteobacteria	o__Rhizobiales	f__Rhizobiaceae	g__Liberibacter	s__Liberibacter solanacearum	1.25828	1083	35.241	1258278	1	zebra chip-infected potato field
GB_GCA_002005325.1	p__Pseudomonadota	c__Alphaproteobacteria	o__Rhizobiales	f__Rhizobiaceae	g__Tokpelaia	s__Tokpelaia hoelldoblerii	1.86828	1685	53.4854	1868279	1	none
GB_GCA_945883665.1	p__Pseudomonadota	c__Alphaproteobacteria	o__Rickettsiales	f__Rickettsiaceae	g__Megaera	s__Megaera typhi			30.621	1137983	80	Freshwater lake	Yes - Genus - 2
RS_GCF_008189685.1	p__Pseudomonadota	c__Alphaproteobacteria	o__Rickettsiales	f__Rickettsiaceae	g__Sneabacter	s__Sneabacter namystus	0.633143	584	34.8727	633143	2
GB_GCA_018714345.1	p__Pseudomonadota	c__Alphaproteobacteria	o__Rs-D84	f__Rs-D84	g__Enterousia	s__Enterousia avicola	0.861634	855	39.0125	861634	36	none
GB_GCA_017694175.1	p__Pseudomonadota	c__Alphaproteobacteria	o__Rs-D84	f__Rs-D84	g__Enterousia	s__Enterousia excrementavium	0.854055	831	44.2625	854055	52	feces
GB_GCA_018716885.1	p__Pseudomonadota	c__Alphaproteobacteria	o__Rs-D84	f__Rs-D84	g__Enterousia	s__Enterousia intestinigallinarum	0.919165	914	45.8082	919165	13	none
RS_GCF_002283365.1	p__Bacteroidota	c__Rhodothermia	o__Rhodothermales	f__Rubricoccaceae	g__Rubrivirga	s__Rubrivirga marina	4.98107	4224	72.457	4981075	37	seawater
RS_GCF_025152575.1	p__Bacillota_A	c__Clostridia	o__Oscillospirales	f__Ruminococcaceae	g__Gemmiger	s__Gemmiger variabilis	3.24495	2976	57.9148	3244954	1	none	Yes - Genus - 2
RS_GCF_010509575.1	p__Bacillota_A	c__Clostridia	o__Oscillospirales	f__Ruminococcaceae	g__Faecalibacterium	s__Faecalibacterium duncaniae	3.10252	2876	56.3502	3102523	1	human feces
RS_GCF_022180365.1	p__Bacillota_A	c__Clostridia	o__Oscillospirales	f__Ruminococcaceae	g__Faecalibacterium	s__Faecalibacterium gallinarum	2.81341	2624	59.0162	2813415	116	none
RS_GCF_003287455.1	p__Bacillota_A	c__Clostridia	o__Oscillospirales	f__Ruminococcaceae	g__Faecalibacterium	s__Faecalibacterium hattorii	2.79064	2631	57.7444	2790636	54	none
RS_GCF_020687245.1	p__Bacillota_A	c__Clostridia	o__Oscillospirales	f__Ruminococcaceae	g__Faecalibacterium	s__Faecalibacterium longum	2.96224	2756	56.9188	2962236	89	Feces
RS_GCF_003324185.1	p__Bacillota_A	c__Clostridia	o__Oscillospirales	f__Ruminococcaceae	g__Faecalibacterium	s__Faecalibacterium prausnitzii	3.03117	2840	56.4489	3031166	76	none
GB_GCA_018711085.1	p__Bacillota_A	c__Clostridia	o__Oscillospirales	f__Ruminococcaceae	g__Faeciplasma	s__Faeciplasma gallinarum	1.71189	1508	49.4164	1711890	72	none
RS_GCF_025567495.1	p__Bacillota_A	c__Clostridia	o__Oscillospirales	f__Ruminococcaceae	g__Hominimerdicola	s__Hominimerdicola aceti	2.96503	2782	42.3498	2965035	39	feces
RS_GCF_000179635.2	p__Bacillota_A	c__Clostridia	o__Oscillospirales	f__Ruminococcaceae	g__Hominimerdicola	s__Hominimerdicola alba	4.48209	4000	43.6153	4482087	5	none
RS_GCF_025567215.1	p__Bacillota_A	c__Clostridia	o__Oscillospirales	f__Ruminococcaceae	g__Huintestinicola	s__Huintestinicola butyrica	3.01375	2835	46.5417	3013746	51	feces
RS_GCF_014489515.1	p__Pseudomonadota	c__Alphaproteobacteria	o__Sphingomonadales	f__Sphingomonadaceae	g__Sphingomicrobium	s__Sphingomicrobium sediminicola	2.75703	2668	62.8698	2757025	1	freshwater sediment
GB_GCA_028817275.1	p__Pseudomonadota	c__Gammaproteobacteria	o__Arenicellales	f__Spongiicolonaceae	g__Spongiicolonus	s__Spongiicolonus versatilis	2.01876	1972	64.7357	2018755	182	none
GB_GCA_002339355.1	p__Actinomycetota	c__Aquicultoria	o__Subteraquimicrobiales	f__Subteraquimicrobiaceae	g__Subteraquimicrobium	s__Subteraquimicrobium carltonvillense	1.1		45.4775	1514720	207	water
RS_GCF_003033925.1	p__Bacteroidota	c__Bacteroidia	o__Bacteroidales	f__Tannerellaceae	g__Tannerella	s__Tannerella serpentiformis	3.0136	2341	56.429	3013600	1	subgingival dental plaque	Yes - Genus - 1
RS_GCF_008838325.1	p__Chloroflexota	c__Dehalococcoidia	o__Tepidiformales	f__Tepidiformaceae	g__Tepidiforma	s__Tepidiforma bonchosmolovskayae	2.74695	2692	69.8769	2746948	1	microbial mat from hot spring
RS_GCF_027594505.1	p__Chloroflexota	c__Dehalococcoidia	o__Tepidiformales	f__Tepidiformaceae	g__Tepidiforma	s__Tepidiforma flava	2.76799	2761	71.1502	2767986	1	geothermal spring sediment
RS_GCF_002563855.1	p__Chloroflexota	c__Dehalococcoidia	o__Tepidiformales	f__Tepidiformaceae	g__Tepidiforma	s__Tepidiforma thermophila	2.74334	2638	69.3708	2743337	1	none
RS_GCF_000319385.1	p__Pseudomonadota	c__Alphaproteobacteria	o__Thalassobaculales	f__Thalassobaculaceae	g__Endolissoclinum	s__Endolissoclinum faulkneri	1.48119	785	34.1451	1481191	1	3 m depth in a coral reef
RS_GCF_009831235.1	p__Bacillota	c__Bacilli	o__Thermoactinomycetales	f__Thermoactinomycetaceae	g__Shimazuella	s__Shimazuella alba	3.98958	3919	38.548	3989583	44	Desert soil
RS_GCF_000428065.1	p__Bacillota	c__Bacilli	o__Thermoactinomycetales	f__Thermoactinomycetaceae	g__Shimazuella	s__Shimazuella kribbensis	4.1851	4140	38.3653	4185101	46	none
RS_GCF_022511585.1	p__Bacillota	c__Bacilli	o__Thermoactinomycetales	f__Thermoactinomycetaceae	g__Shimazuella	s__Shimazuella soli	3.37101	3450	39.0255	3371008	25	soil
RS_GCF_000025005.1	p__Chloroflexota	c__Chloroflexia	o__Thermobaculales	f__Thermobaculaceae	g__Thermobaculum	s__Thermobaculum terrenum	3.10158	2852	53.5073	3101581	2	none
GB_GCA_021582295.1	p__Campylobacterota	c__Campylobacteria	o__Campylobacterales	f__Thiovulaceae	g__Thiovulum	s__Thiovulum stygium	1.725		28.3595	1724914	1	cave	Yes - Genus
GB_GCA_003226295.1	p__Verrucomicrobiota	c__Verrucomicrobiae	o__Opitutales	f__UBA2987	g__Moanabacter	s__Moanabacter tarae	2.63407	2235	46.4442	2634065	1	saline water including plankton
GB_GCA_001873995.1	p__Omnitrophota	c__Koll11	o__Velamenicoccales	f__Velamenicoccaceae	g__Phelpsiimicrobium	s__Phelpsiimicrobium noxiivivens	1.55975	1510	44.0751	1559754	44	groundwater filtered through a a 3.0 um filter and then through a 0.2 um filter
RS_GCF_007845635.1	p__Bacteroidota	c__Bacteroidia	o__Flavobacteriales	f__Weeksellaceae	g__Apibacter	s__Apibacter muscae	2.50626	2314	30.2889	2506265	44	none	Yes - Genus
RS_GCF_900141665.1	p__Bacteroidota	c__Bacteroidia	o__Flavobacteriales	f__Weeksellaceae	g__Cruoricaptor	s__Cruoricaptor ignavus	2.22957	2135	45.0865	2229574	29	none
GB_GCA_001805965.1	p__Omnitrophota	c__Koll11	o__Zapsychrales	f__Zapsychraceae	g__Zapsychrus	s__Zapsychrus unditaenarius	2.67715	2292	37.4709	2677152	90	Rifle well CD01 at 16ft depth; 0.2 micron filter at time point A	Yes - Genus - 1
